# Loss of MAGEL2 Disrupts Pituitary Translation in a Mouse Model of PWS and Schaaf–Yang Syndrome

**DOI:** 10.64898/2026.05.12.724462

**Authors:** Tara Bayat, Maria Camila Hoyos Sanchez, Cristian Camilo Rodríguez-Almonacid, Denis Štepihar, Elena B Tikhonova, Farzana Yeasmin Popy, Juan Sebastian Solano Gutierrez, Stephanie Myers, Miloš Vittori, Andrey L. Karamyshev, Zemfira N. Karamysheva, Klementina Fon Tacer

**Affiliations:** School of Veterinary Medicine, Texas Tech University, Amarillo, TX 79106, USA; Texas Center for Comparative Cancer Research (TC3R), Amarillo, TX 79106, USA; Department of Cell Biology and Biochemistry, Texas Tech University Health Sciences Center, Lubbock, TX 79430, USA; Center for Biotechnology and Genomic Medicine, Medical College of Georgia, Augusta University, Augusta, GA 30912, USA; University of Ljubljana, Biotechnical Faculty, Department of Biology, Ljubljana, Slovenia

**Keywords:** MAGEL2, Prader-Willi Syndrome, Schaaf-Yang Syndrome, polysome profiling, pituitary, translation, TEM, secretory granules

## Abstract

Prader-Willi syndrome (PWS) and Schaaf-Yang syndrome (SYS) are neurodevelopmental disorders associated with hypothalamic-pituitary dysregulation. In the pituitary gland, translational control enables rapid peptide hormone production and secretion in response to hypothalamic signals without requiring new mRNA synthesis, yet the mechanisms regulating pituitary translation remain poorly understood. Furthermore, although the PWS-associated gene *MAGEL2* has been implicated in neuroendocrine regulation and vesicular trafficking in the hypothalamus, its role in the pituitary gland remains unknown. Initial analysis of previously published pituitary proteomic data revealed enrichment of translation-associated pathways among downregulated proteins in *Magel2* KO mice, suggesting translational impairment. Here, we investigated the impact of *Magel2* loss on pituitary translatome using polysome profiling and RNA sequencing. We first optimized a polysome profiling workflow for mouse pituitary tissue and established that pooling two to three pituitaries yielded sufficient RNA quality and quantity for downstream analyses. Polysome profiling of WT and *Magel2* KO pituitaries revealed no major alterations in global translational activity, as translated and nontranslated fractions were largely unchanged between genotypes. However, transmission electron microscopy revealed a shift toward smaller secretory granule size, indicating altered granule maturation dynamics. To further characterize the pituitary translatome, RNA sequencing was performed on input, monosome, light polysome, and heavy polysome fractions. Clustering analyses identified six distinct translational trajectories across fractions, revealing fraction-specific enrichment of biological pathways. RNAs enriched in heavy polysomes were associated with metabolic and oxidative phosphorylation pathways, whereas monosome-enriched clusters were linked to RNA processing and translation-related functions, suggesting specialized translational regulation within the pituitary. Differential expression analysis demonstrated that translatomic alterations were more pronounced than transcriptomic changes in *Magel2* KO pituitaries, with the strongest enrichment observed in heavy polysome fractions. Functional enrichment analyses identified pathways associated with endocrine and metabolic regulation, circadian rhythm, cytoskeleton organization, vesicular trafficking, and RNA regulation, suggesting that translation contributes to pituitary physiological function and patient symptoms. For example, prolactin displayed altered polysome association without changes at the transcript level, consistent with the increased serum prolactin levels observed in *Magel2* KO mice and in patients with PWS. Interestingly, the PWS-associated gene *Necdin* (*Ndn*) was consistently downregulated across all fractions, which contrasts with previously described compensatory upregulation in the hypothalamus. Together, our findings suggest the involvement of MAGEL2 in pituitary in transcriptional and translational processes and the organization of the secretory pathway and provide the first comprehensive characterization of the mouse pituitary translatome. This work provides new insights into the mechanisms underlying neuroendocrine dysfunction in PWS and SYS and establishes a resource for future studies of translational regulation in neuroendocrine disease.

## Supplementary material for "Loss of MAGEL2 Disrupts Pituitary Translation in a Mouse Model of PWS and Schaaf–Yang Syndrome": Sup Table 1

### Sheet: Cluster_GO_all
ID	Description	GeneRatio	BgRatio	RichFactor	FoldEnrichment	zScore	pvalue	p.adjust	qvalue	geneID	Count	Cluster	Program
GO:0010976	positive regulation of neuron projection development	13/181	241/28928	0.0539419	8.62117	9.42719	4.5215e-09	1.4297e-05	1.04661e-05	Apoe/Ptn/Tmem30a/Serpini1/Actr2/Scarb2/Arsb/Itgb1/Pafah1b1/Hap1/Serpine2/Prkci/Ndrg4	13	1	Input_HP_similarity
GO:0001558	regulation of cell growth	16/181	456/28928	0.0350877	5.60783	7.86982	3.3294e-08	5.26378e-05	3.85334e-05	Apoe/Rnf6/Igfbp5/Sdcbp/Igfbp7/Adam10/Pafah1b1/Syt1/Cdkn1b/Ptprs/Serpine2/Cttn/Picalm/Grem1/Igfbp3/Nr3c1	16	1	Input_HP_similarity
GO:0016050	vesicle organization	14/181	385/28928	0.0363636	5.81175	7.54186	1.60957e-07	0.000132183	9.67641e-05	Snap25/Apoe/Atp6ap2/Clcn3/Gnai3/Sdcbp/Pafah1b1/Syt1/Syt11/Serpine2/Prkci/Picalm/Vps4b/Gosr1	14	1	Input_HP_similarity
GO:0048638	regulation of developmental growth	14/181	397/28928	0.0352645	5.63608	7.38045	2.33498e-07	0.000132183	9.67641e-05	Cga/Gh/Apoe/Rnf6/Tnks2/Hdac2/Afg3l2/Pafah1b1/Syt1/Cdkn1b/Ptprs/Cttn/Picalm/Nr3c1	14	1	Input_HP_similarity
GO:0016485	protein processing	12/181	285/28928	0.0421053	6.7294	7.71289	2.69275e-07	0.000132183	9.67641e-05	Atp6ap2/Prkacb/Ctsl/Scg5/Adam10/Afg3l2/Ctss/Cpe/Asph/Cyfip2/Serpine2/Ecel1	12	1	Input_HP_similarity
GO:0006898	receptor-mediated endocytosis	12/181	286/28928	0.041958	6.70587	7.69481	2.79553e-07	0.000132183	9.67641e-05	Apoe/Scarb2/Sdcbp/Itgb1/Snx1/Cd9/Hap1/Syt11/Cttn/Clu/Picalm/Grem1	12	1	Input_HP_similarity
GO:0006694	steroid biosynthetic process	10/181	187/28928	0.0534759	8.5467	8.21526	3.11116e-07	0.000132183	9.67641e-05	Cga/Gh/Fshb/Apoe/Cyb5r3/Hmgcs1/Igfbp7/Acbd3/Erlin2/Nr3c1	10	1	Input_HP_similarity
GO:0030168	platelet activation	8/181	105/28928	0.0761905	12.177	9.10427	3.34428e-07	0.000132183	9.67641e-05	Pdia6/Apoe/Pdia4/Pdia3/C1galt1c1/F11r/Cd9/Serpine2	8	1	Input_HP_similarity
GO:0050767	regulation of neurogenesis	15/181	485/28928	0.0309278	4.94299	6.94869	4.55757e-07	0.000146532	0.000107268	Gh/Ppp3ca/Apoe/Rnf6/Ptn/Actr2/Hdac2/Itgb1/Snw1/Pafah1b1/Ptprs/Hap1/Serpine2/Prkci/Picalm	15	1	Input_HP_similarity
GO:0048662	negative regulation of smooth muscle cell proliferation	7/181	75/28928	0.0933333	14.9168	9.57569	4.63415e-07	0.000146532	0.000107268	Apoe/Timp3/Igfbp5/Pdcd4/Cdkn1b/Ndrg4/Igfbp3	7	1	Input_HP_similarity
GO:0034205	amyloid-beta formation	6/181	49/28928	0.122449	19.5702	10.3233	6.17602e-07	0.000177532	0.000129962	Apoe/Prnp/Adam10/Hap1/Clu/Picalm	6	1	Input_HP_similarity
GO:0016486	peptide hormone processing	5/181	29/28928	0.172414	27.5557	11.353	9.53871e-07	0.000251345	0.000183997	Atp6ap2/Ctsl/Scg5/Adam10/Cpe	5	1	Input_HP_similarity
GO:0042445	hormone metabolic process	11/181	270/28928	0.0407407	6.51132	7.21953	1.18384e-06	0.000284388	0.000208186	Cga/Gh/Spp1/Cpq/Atp6ap2/Aldh1a2/Ctsl/Scg5/Adam10/Cpe/Nr3c1	11	1	Input_HP_similarity
GO:0016358	dendrite development	12/181	331/28928	0.0362538	5.79419	6.96088	1.30737e-06	0.000284388	0.000208186	Ppp3ca/Apoe/Ptn/Actr2/Hdac2/Itgb1/Sdc2/Adam10/Pafah1b1/Ptprs/Picalm/Nr3c1	12	1	Input_HP_similarity
GO:0050769	positive regulation of neurogenesis	12/181	332/28928	0.0361446	5.77674	6.94613	1.34909e-06	0.000284388	0.000208186	Gh/Apoe/Ptn/Actr2/Hdac2/Itgb1/Snw1/Pafah1b1/Hap1/Serpine2/Prkci/Picalm	12	1	Input_HP_similarity
GO:0043603	amide metabolic process	14/181	466/28928	0.0300429	4.80156	6.56472	1.56825e-06	0.000309925	0.00022688	Acadsb/Apoe/Atp6ap2/Prnp/Ctsl/Scg5/Hmgcs1/Adam10/Cpe/Asah2/Hap1/Clu/Picalm/Gnpda2	14	1	Input_HP_similarity
GO:0031346	positive regulation of cell projection organization	14/181	471/28928	0.029724	4.75058	6.51193	1.77609e-06	0.000330353	0.000241834	Apoe/Ptn/Tmem30a/Serpini1/Actr2/Scarb2/Arsb/Itgb1/Pafah1b1/Hap1/Serpine2/Prkci/Picalm/Ndrg4	14	1	Input_HP_similarity
GO:0016197	endosomal transport	11/181	284/28928	0.0387324	6.19034	6.97481	1.93421e-06	0.0003367	0.000246481	Snap25/Scarb2/Snx2/Snx4/Tmem87b/Rab10/Snx1/Picalm/Ndrg4/Vps4b/Gosr1	11	1	Input_HP_similarity
GO:0050900	leukocyte migration	13/181	409/28928	0.0317848	5.07996	6.59393	2.02318e-06	0.0003367	0.000246481	Spp1/Ptn/Cadm1/F11r/Itgb1/Adam10/Jam2/Cd9/Pafah1b1/Pla2g7/Sbds/Hmgb1/Grem1	13	1	Input_HP_similarity
GO:0042987	amyloid precursor protein catabolic process	6/181	61/28928	0.0983607	15.7203	9.13221	2.30453e-06	0.000341133	0.000249726	Apoe/Prnp/Adam10/Hap1/Clu/Picalm	6	1	Input_HP_similarity
GO:0050435	amyloid-beta metabolic process	6/181	61/28928	0.0983607	15.7203	9.13221	2.30453e-06	0.000341133	0.000249726	Apoe/Prnp/Adam10/Hap1/Clu/Picalm	6	1	Input_HP_similarity
GO:0046879	hormone secretion	13/181	415/28928	0.0313253	5.00651	6.52324	2.37347e-06	0.000341133	0.000249726	Cga/Pomc/Spp1/Snap25/Ppp3ca/Ptprn/Scg5/Prkar1a/Ptprn2/Snx4/Cpe/Pde3b/Igfbp3	13	1	Input_HP_similarity
GO:0140448	signaling receptor ligand precursor processing	5/181	36/28928	0.138889	22.1977	10.0982	2.92257e-06	0.000389319	0.000285	Atp6ap2/Ctsl/Scg5/Adam10/Cpe	5	1	Input_HP_similarity
GO:0070527	platelet aggregation	6/181	64/28928	0.09375	14.9834	8.88628	3.0638e-06	0.000389319	0.000285	Pdia6/Pdia4/Pdia3/F11r/Cd9/Serpine2	6	1	Input_HP_similarity
GO:0009914	hormone transport	13/181	425/28928	0.0305882	4.88871	6.4084	3.07811e-06	0.000389319	0.000285	Cga/Pomc/Spp1/Snap25/Ppp3ca/Ptprn/Scg5/Prkar1a/Ptprn2/Snx4/Cpe/Pde3b/Igfbp3	13	1	Input_HP_similarity
GO:0050810	regulation of steroid biosynthetic process	7/181	100/28928	0.07	11.1876	8.09768	3.27737e-06	0.000398579	0.000291779	Cga/Gh/Fshb/Apoe/Igfbp7/Erlin2/Nr3c1	7	1	Input_HP_similarity
GO:0055094	response to lipoprotein particle	5/181	39/28928	0.128205	20.4902	9.66443	4.39616e-06	0.000496452	0.000363427	Apoe/Lpl/Hmgcs1/Itgb1/Cd9	5	1	Input_HP_similarity
GO:1902003	regulation of amyloid-beta formation	5/181	39/28928	0.128205	20.4902	9.66443	4.39616e-06	0.000496452	0.000363427	Apoe/Prnp/Hap1/Clu/Picalm	5	1	Input_HP_similarity
GO:0099173	postsynapse organization	11/181	314/28928	0.0350318	5.5989	6.50166	5.0615e-06	0.000540606	0.00039575	Apoe/Ptn/Cadm1/Actr2/Prnp/Itgb1/Adam10/Pafah1b1/Cyfip2/Ptprs/Cttn	11	1	Input_HP_similarity
GO:0034764	positive regulation of transmembrane transport	10/181	255/28928	0.0392157	6.26758	6.70408	5.12909e-06	0.000540606	0.00039575	Gh/Ppp3ca/Atp1b1/Pkd2/Itgb1/Ctss/Slc17a8/Asph/Hap1/Prkci	10	1	Input_HP_similarity
GO:1902430	negative regulation of amyloid-beta formation	4/181	19/28928	0.210526	33.647	11.2953	5.33942e-06	0.000544484	0.000398588	Apoe/Prnp/Hap1/Clu	4	1	Input_HP_similarity
GO:1990138	neuron projection extension	9/181	202/28928	0.0445545	7.12084	6.92697	5.51027e-06	0.000544484	0.000398588	Apoe/Rnf6/Itgb1/Pafah1b1/Syt1/Cyfip2/Ptprs/Cttn/Picalm	9	1	Input_HP_similarity
GO:0051650	establishment of vesicle localization	9/181	203/28928	0.044335	7.08576	6.90442	5.73521e-06	0.000549537	0.000402288	Snap25/Sdcbp/Pafah1b1/Hap1/Syt11/Kif5c/Fam91a1/Picalm/Vps4b	9	1	Input_HP_similarity
GO:0042060	wound healing	12/181	394/28928	0.0304569	4.86771	6.1336	7.77726e-06	0.000723285	0.00052948	Pdia6/Apoe/Pdia4/Pdia3/C1galt1c1/F11r/Itgb1/Cd9/Syt11/Hmgb1/Serpine2/Vps4b	12	1	Input_HP_similarity
GO:1902992	negative regulation of amyloid precursor protein catabolic process	4/181	21/28928	0.190476	30.4425	10.7097	8.16438e-06	0.000735526	0.00053844	Apoe/Prnp/Hap1/Clu	4	1	Input_HP_similarity
GO:0051962	positive regulation of nervous system development	12/181	397/28928	0.0302267	4.83093	6.09867	8.3924e-06	0.000735526	0.00053844	Gh/Apoe/Ptn/Actr2/Hdac2/Itgb1/Snw1/Pafah1b1/Hap1/Serpine2/Prkci/Picalm	12	1	Input_HP_similarity
GO:0050803	regulation of synapse structure or activity	12/181	398/28928	0.0301508	4.81879	6.08711	8.60672e-06	0.000735526	0.00053844	Snap25/Apoe/Ptn/Actr2/Prnp/Itgb1/Adam10/Slc17a8/Pafah1b1/Cyfip2/Ptprs/Picalm	12	1	Input_HP_similarity
GO:0042982	amyloid precursor protein metabolic process	6/181	77/28928	0.0779221	12.4538	7.9856	9.05868e-06	0.000753777	0.000551801	Apoe/Prnp/Adam10/Hap1/Clu/Picalm	6	1	Input_HP_similarity
GO:0071402	cellular response to lipoprotein particle stimulus	5/181	46/28928	0.108696	17.3721	8.81788	1.0102e-05	0.000783863	0.000573825	Apoe/Lpl/Hmgcs1/Itgb1/Cd9	5	1	Input_HP_similarity
GO:1902991	regulation of amyloid precursor protein catabolic process	5/181	46/28928	0.108696	17.3721	8.81788	1.0102e-05	0.000783863	0.000573825	Apoe/Prnp/Hap1/Clu/Picalm	5	1	Input_HP_similarity
GO:0031345	negative regulation of cell projection organization	9/181	218/28928	0.0412844	6.59821	6.58348	1.0183e-05	0.000783863	0.000573825	Ppp3ca/Apoe/Rnf6/Prnp/H2-K1/Hdac2/Itgb1/Pafah1b1/Ptprs	9	1	Input_HP_similarity
GO:0006874	intracellular calcium ion homeostasis	11/181	339/28928	0.0324484	5.186	6.15169	1.04118e-05	0.000783863	0.000573825	Spp1/Atp1b1/Apoe/Pkd2/Afg3l2/Asph/Hap1/Sv2a/Clcc1/Atp2c1/Micu1	11	1	Input_HP_similarity
GO:0034976	response to endoplasmic reticulum stress	10/181	279/28928	0.0358423	5.72843	6.29737	1.12597e-05	0.000827978	0.00060612	Dnajc3/Edem3/Pdia6/Pdia4/Pdia3/Ubxn4/Erlin2/Clu/Ubqln1/Os9	10	1	Input_HP_similarity
GO:0034249	negative regulation of amide metabolic process	4/181	23/28928	0.173913	27.7953	10.2007	1.19619e-05	0.000859622	0.000629285	Apoe/Prnp/Hap1/Clu	4	1	Input_HP_similarity
GO:0051648	vesicle localization	9/181	225/28928	0.04	6.39293	6.44387	1.31064e-05	0.000920941	0.000674174	Snap25/Sdcbp/Pafah1b1/Hap1/Syt11/Kif5c/Fam91a1/Picalm/Vps4b	9	1	Input_HP_similarity
GO:0048588	developmental cell growth	10/181	285/28928	0.0350877	5.60783	6.20304	1.35353e-05	0.000930406	0.000681102	Apoe/Rnf6/Itgb1/Pafah1b1/Syt1/Cyfip2/Ptprs/Cttn/Picalm/Nr3c1	10	1	Input_HP_similarity
GO:0060560	developmental growth involved in morphogenesis	10/181	286/28928	0.034965	5.58822	6.18758	1.39507e-05	0.000938558	0.00068707	Apoe/Rnf6/Cadm1/Itgb1/Pafah1b1/Syt1/Cyfip2/Ptprs/Cttn/Picalm	10	1	Input_HP_similarity
GO:0019218	regulation of steroid metabolic process	7/181	127/28928	0.0551181	8.80915	6.99837	1.58787e-05	0.00104601	0.000765731	Cga/Gh/Fshb/Apoe/Igfbp7/Erlin2/Nr3c1	7	1	Input_HP_similarity
GO:0033002	muscle cell proliferation	10/181	293/28928	0.0341297	5.45472	6.08135	1.71785e-05	0.00110854	0.000811503	Apoe/Timp3/Gnai3/Prkar1a/Hdac2/Igfbp5/Pdcd4/Cdkn1b/Ndrg4/Igfbp3	10	1	Input_HP_similarity
GO:0060998	regulation of dendritic spine development	6/181	88/28928	0.0681818	10.897	7.37808	1.95616e-05	0.00123708	0.0009056	Apoe/Actr2/Hdac2/Pafah1b1/Ptprs/Nr3c1	6	1	Input_HP_similarity
GO:0055074	calcium ion homeostasis	11/181	365/28928	0.030137	4.81659	5.82257	2.06494e-05	0.00128027	0.000937216	Spp1/Atp1b1/Apoe/Pkd2/Afg3l2/Asph/Hap1/Sv2a/Clcc1/Atp2c1/Micu1	11	1	Input_HP_similarity
GO:0008202	steroid metabolic process	11/181	366/28928	0.0300546	4.80343	5.81054	2.11751e-05	0.00128761	0.00094259	Cga/Gh/Spp1/Fshb/Apoe/Cyb5r3/Hmgcs1/Igfbp7/Acbd3/Erlin2/Nr3c1	11	1	Input_HP_similarity
GO:0007596	blood coagulation	8/181	188/28928	0.0425532	6.80099	6.33187	2.57076e-05	0.00153372	0.00112276	Pdia6/Apoe/Pdia4/Pdia3/C1galt1c1/F11r/Cd9/Serpine2	8	1	Input_HP_similarity
GO:0034765	regulation of monoatomic ion transmembrane transport	11/181	375/28928	0.0293333	4.68815	5.70417	2.64513e-05	0.00153464	0.00112343	Ppp3ca/Atp1b1/Prnp/Pkd2/Itgb1/Afg3l2/Ctss/Asph/Hap1/Ubqln1/Gopc	11	1	Input_HP_similarity
GO:0034109	homotypic cell-cell adhesion	6/181	93/28928	0.0645161	10.3112	7.13642	2.68129e-05	0.00153464	0.00112343	Pdia6/Pdia4/Pdia3/F11r/Cd9/Serpine2	6	1	Input_HP_similarity
GO:0060996	dendritic spine development	7/181	138/28928	0.0507246	8.10697	6.64046	2.7179e-05	0.00153464	0.00112343	Apoe/Actr2/Hdac2/Adam10/Pafah1b1/Ptprs/Nr3c1	7	1	Input_HP_similarity
GO:0007599	hemostasis	8/181	192/28928	0.0416667	6.6593	6.24302	2.98814e-05	0.00165763	0.00121347	Pdia6/Apoe/Pdia4/Pdia3/C1galt1c1/F11r/Cd9/Serpine2	8	1	Input_HP_similarity
GO:0050817	coagulation	8/181	193/28928	0.0414508	6.6248	6.22121	3.10091e-05	0.00166188	0.00121658	Pdia6/Apoe/Pdia4/Pdia3/C1galt1c1/F11r/Cd9/Serpine2	8	1	Input_HP_similarity
GO:1903169	regulation of calcium ion transmembrane transport	8/181	193/28928	0.0414508	6.6248	6.22121	3.10091e-05	0.00166188	0.00121658	Ppp3ca/Atp1b1/Prnp/Pkd2/Afg3l2/Asph/Hap1/Ubqln1	8	1	Input_HP_similarity
GO:0072659	protein localization to plasma membrane	10/181	315/28928	0.031746	5.07375	5.7685	3.18399e-05	0.00166768	0.00122082	Atp1b1/Prnp/Scarb2/F11r/Itgb1/Rab10/Nfasc/Prkci/Picalm/Atp2c1	10	1	Input_HP_similarity
GO:0048813	dendrite morphogenesis	8/181	194/28928	0.0412371	6.59065	6.19954	3.21722e-05	0.00166768	0.00122082	Ppp3ca/Ptn/Actr2/Itgb1/Sdc2/Adam10/Pafah1b1/Picalm	8	1	Input_HP_similarity
GO:0099003	vesicle-mediated transport in synapse	10/181	317/28928	0.0315457	5.04174	5.74151	3.35896e-05	0.00171307	0.00125405	Snap25/Atp6ap2/Syp/Clcn3/Slc17a8/Syt1/Hap1/Sv2a/Syt11/Picalm	10	1	Input_HP_similarity
GO:0032412	regulation of monoatomic ion transmembrane transporter activity	8/181	198/28928	0.040404	6.4575	6.1144	3.71963e-05	0.00186662	0.00136645	Atp1b1/Pkd2/Itgb1/Ctss/Asph/Hap1/Ubqln1/Gopc	8	1	Input_HP_similarity
GO:0050807	regulation of synapse organization	11/181	390/28928	0.0282051	4.50783	5.53419	3.7781e-05	0.00186662	0.00136645	Snap25/Apoe/Ptn/Actr2/Prnp/Itgb1/Adam10/Pafah1b1/Cyfip2/Ptprs/Picalm	11	1	Input_HP_similarity
GO:0048660	regulation of smooth muscle cell proliferation	8/181	201/28928	0.039801	6.36112	6.05206	4.13807e-05	0.00201301	0.00147362	Apoe/Timp3/Gnai3/Igfbp5/Pdcd4/Cdkn1b/Ndrg4/Igfbp3	8	1	Input_HP_similarity
GO:0099504	synaptic vesicle cycle	9/181	261/28928	0.0344828	5.51114	5.80912	4.20806e-05	0.00201604	0.00147584	Snap25/Atp6ap2/Syp/Clcn3/Slc17a8/Syt1/Sv2a/Syt11/Picalm	9	1	Input_HP_similarity
GO:2001257	regulation of cation channel activity	6/181	102/28928	0.0588235	9.40136	6.74454	4.5217e-05	0.00213397	0.00156217	Pkd2/Itgb1/Ctss/Asph/Hap1/Ubqln1	6	1	Input_HP_similarity
GO:1903332	regulation of protein folding	3/181	12/28928	0.25	39.9558	10.71	5.08458e-05	0.00236433	0.0017308	Pdia4/Pdia3/Pdcl	3	1	Input_HP_similarity
GO:0022898	regulation of transmembrane transporter activity	8/181	209/28928	0.0382775	6.11763	5.89186	5.45011e-05	0.00249757	0.00182834	Atp1b1/Pkd2/Itgb1/Ctss/Asph/Hap1/Ubqln1/Gopc	8	1	Input_HP_similarity
GO:0048659	smooth muscle cell proliferation	8/181	210/28928	0.0380952	6.0885	5.87242	5.63609e-05	0.0025459	0.00186372	Apoe/Timp3/Gnai3/Igfbp5/Pdcd4/Cdkn1b/Ndrg4/Igfbp3	8	1	Input_HP_similarity
GO:1990778	protein localization to cell periphery	11/181	409/28928	0.0268949	4.29842	5.33084	5.79498e-05	0.0025808	0.00188927	Atp1b1/Prnp/Scarb2/F11r/Itgb1/Adam10/Rab10/Nfasc/Prkci/Picalm/Atp2c1	11	1	Input_HP_similarity
GO:1904062	regulation of monoatomic cation transmembrane transport	10/181	340/28928	0.0294118	4.70068	5.44658	6.04176e-05	0.00265334	0.00194237	Ppp3ca/Atp1b1/Prnp/Pkd2/Itgb1/Afg3l2/Ctss/Asph/Hap1/Ubqln1	10	1	Input_HP_similarity
GO:0016042	lipid catabolic process	10/181	348/28928	0.0287356	4.59262	5.35013	7.32682e-05	0.00317362	0.00232324	Spp1/Acadsb/Apoe/Lpl/Pafah1b1/Asah2/Pla2g7/Pde3b/Etfa/Abhd3	10	1	Input_HP_similarity
GO:0097061	dendritic spine organization	6/181	112/28928	0.0535714	8.56196	6.3624	7.63001e-05	0.00321681	0.00235486	Apoe/Actr2/Prnp/Adam10/Pafah1b1/Cttn	6	1	Input_HP_similarity
GO:0140029	exocytic process	6/181	112/28928	0.0535714	8.56196	6.3624	7.63001e-05	0.00321681	0.00235486	Snap25/Syp/Snx4/Syt1/Sv2a/Syt11	6	1	Input_HP_similarity
GO:0032409	regulation of transporter activity	8/181	220/28928	0.0363636	5.81175	5.6847	7.80462e-05	0.00324713	0.00237706	Atp1b1/Pkd2/Itgb1/Ctss/Asph/Hap1/Ubqln1/Gopc	8	1	Input_HP_similarity
GO:0051952	regulation of amine transport	6/181	113/28928	0.0530973	8.48619	6.32682	8.01645e-05	0.00329195	0.00240987	Itgb1/Slc17a8/Syt1/Sv2a/Syt11/Nr3c1	6	1	Input_HP_similarity
GO:1900272	negative regulation of long-term synaptic potentiation	3/181	14/28928	0.214286	34.2478	9.87343	8.33541e-05	0.00337905	0.00247362	Apoe/Ptn/Prnp	3	1	Input_HP_similarity
GO:0031623	receptor internalization	7/181	165/28928	0.0424242	6.78038	5.90848	8.45761e-05	0.00338518	0.00247812	Sdcbp/Itgb1/Snx1/Cd9/Hap1/Picalm/Grem1	7	1	Input_HP_similarity
GO:0030100	regulation of endocytosis	10/181	355/28928	0.028169	4.50206	5.26811	8.63506e-05	0.00341301	0.00249849	Ppp3ca/Apoe/Sdcbp/Itgb1/Hap1/Syt11/Hmgb1/Clu/Picalm/Grem1	10	1	Input_HP_similarity
GO:0071404	cellular response to low-density lipoprotein particle stimulus	4/181	38/28928	0.105263	16.8235	7.74489	9.26688e-05	0.00361752	0.0026482	Lpl/Hmgcs1/Itgb1/Cd9	4	1	Input_HP_similarity
GO:0070588	calcium ion transmembrane transport	10/181	361/28928	0.0277008	4.42724	5.19948	9.9093e-05	0.00381037	0.00278937	Ppp3ca/Atp1b1/Prnp/Pkd2/Afg3l2/Asph/Hap1/Ubqln1/Atp2c1/Micu1	10	1	Input_HP_similarity
GO:0071674	mononuclear cell migration	8/181	228/28928	0.0350877	5.60783	5.54265	0.000100019	0.00381037	0.00278937	Cadm1/F11r/Adam10/Jam2/Cd9/Pla2g7/Hmgb1/Grem1	8	1	Input_HP_similarity
GO:0048193	Golgi vesicle transport	9/181	293/28928	0.0307167	4.90925	5.3367	0.000102052	0.00384154	0.0028122	Cog7/Snx2/Arcn1/Rab10/Snx1/Lman1/Prkci/Gosr1/Atp2c1	9	1	Input_HP_similarity
GO:0034248	regulation of amide metabolic process	5/181	75/28928	0.0666667	10.6549	6.64319	0.000109868	0.00408708	0.00299194	Apoe/Prnp/Hap1/Clu/Picalm	5	1	Input_HP_similarity
GO:0010544	negative regulation of platelet activation	3/181	16/28928	0.1875	29.9669	9.19638	0.00012706	0.00467167	0.00341989	Apoe/Cd9/Serpine2	3	1	Input_HP_similarity
GO:0050878	regulation of body fluid levels	10/181	373/28928	0.0268097	4.2848	5.06661	0.000129406	0.00470325	0.003443	Ppp3ca/Pdia6/Apoe/Pdia4/Pdia3/C1galt1c1/F11r/Prl/Cd9/Serpine2	10	1	Input_HP_similarity
GO:1903034	regulation of response to wounding	7/181	177/28928	0.039548	6.32069	5.63408	0.000131004	0.00470722	0.00344591	Apoe/Ptn/Itgb1/Cd9/Ptprs/Hmgb1/Serpine2	7	1	Input_HP_similarity
GO:0106027	neuron projection organization	6/181	124/28928	0.0483871	7.73338	5.96228	0.00013388	0.00475651	0.003482	Apoe/Actr2/Prnp/Adam10/Pafah1b1/Cttn	6	1	Input_HP_similarity
GO:0051047	positive regulation of secretion	11/181	451/28928	0.0243902	3.89813	4.92213	0.000137267	0.00482265	0.00353041	Spp1/Snap25/Ppp3ca/Prkar1a/Sdcbp/Snx4/Prl/Tmem132a/Syt1/Vps4b/Nr3c1	11	1	Input_HP_similarity
GO:1904705	regulation of vascular associated smooth muscle cell proliferation	5/181	79/28928	0.0632911	10.1154	6.43752	0.000140604	0.00488559	0.00357649	Timp3/Gnai3/Igfbp5/Pdcd4/Cdkn1b	5	1	Input_HP_similarity
GO:0006836	neurotransmitter transport	8/181	240/28928	0.0333333	5.32744	5.34172	0.0001424	0.00489421	0.0035828	Snap25/Syp/Ptprn2/Itgb1/Slc17a8/Syt1/Sv2a/Syt11	8	1	Input_HP_similarity
GO:0046006	regulation of activated T cell proliferation	4/181	43/28928	0.0930233	14.8673	7.22078	0.0001512	0.00511171	0.00374202	Ppp3ca/Prnp/Prkar1a/Hmgb1	4	1	Input_HP_similarity
GO:0015837	amine transport	6/181	127/28928	0.0472441	7.5507	5.87058	0.00015261	0.00511171	0.00374202	Itgb1/Slc17a8/Syt1/Sv2a/Syt11/Nr3c1	6	1	Input_HP_similarity
GO:0061000	negative regulation of dendritic spine development	3/181	17/28928	0.176471	28.2041	8.9027	0.000153578	0.00511171	0.00374202	Apoe/Hdac2/Ptprs	3	1	Input_HP_similarity
GO:0035249	synaptic transmission, glutamatergic	6/181	128/28928	0.046875	7.49171	5.84067	0.000159293	0.00524672	0.00384085	Grik3/Clcn3/Slc17a8/Syt1/Serpine2/Nr3c1	6	1	Input_HP_similarity
GO:0045940	positive regulation of steroid metabolic process	4/181	44/28928	0.0909091	14.5294	7.1264	0.000165512	0.00539534	0.00394965	Cga/Gh/Fshb/Apoe	4	1	Input_HP_similarity
GO:0006457	protein folding	7/181	185/28928	0.0378378	6.04736	5.46486	0.000172113	0.00555329	0.00406528	Dnajc3/Hspa13/Pdia4/Qsox2/Pdia3/Pdcl/Clu	7	1	Input_HP_similarity
GO:0030522	intracellular receptor signaling pathway	10/181	388/28928	0.0257732	4.11915	4.90818	0.000177997	0.00568512	0.00416178	Gh/Rnf6/Aldh1a2/Snw1/Calcoco1/Ptprs/Hmgb1/Ubqln1/Nr3c1/Lamp2	10	1	Input_HP_similarity
GO:0016055	Wnt signaling pathway	11/181	467/28928	0.0235546	3.76457	4.77921	0.000185628	0.00583974	0.00427497	Apoe/Leo1/Atp6ap2/Tnks2/Hdac2/Pkd2/Tmem132a/Cpe/Calcoco1/Grem1/Vps4b	11	1	Input_HP_similarity
GO:1990874	vascular associated smooth muscle cell proliferation	5/181	84/28928	0.0595238	9.51329	6.20017	0.00018781	0.00583974	0.00427497	Timp3/Gnai3/Igfbp5/Pdcd4/Cdkn1b	5	1	Input_HP_similarity
GO:0048675	axon extension	6/181	132/28928	0.0454545	7.26469	5.72421	0.000188379	0.00583974	0.00427497	Apoe/Rnf6/Itgb1/Pafah1b1/Ptprs/Cttn	6	1	Input_HP_similarity
GO:0032414	positive regulation of ion transmembrane transporter activity	5/181	85/28928	0.0588235	9.40136	6.15508	0.000198546	0.00609518	0.00446196	Atp1b1/Pkd2/Ctss/Asph/Hap1	5	1	Input_HP_similarity
GO:0045926	negative regulation of growth	8/181	253/28928	0.0316206	5.0537	5.13872	0.000204013	0.00620278	0.00454073	Cga/Rnf6/Hdac2/Igfbp5/Cdkn1b/Ptprs/Serpine2/Grem1	8	1	Input_HP_similarity
GO:0099175	regulation of postsynapse organization	7/181	191/28928	0.0366492	5.85739	5.34434	0.00020933	0.00630382	0.0046147	Apoe/Actr2/Prnp/Adam10/Pafah1b1/Cyfip2/Ptprs	7	1	Input_HP_similarity
GO:0048002	antigen processing and presentation of peptide antigen	5/181	87/28928	0.0574713	9.18524	6.06709	0.000221416	0.0065685	0.00480846	Ctsl/H2-K1/Pdia3/Mfsd6/Ctss	5	1	Input_HP_similarity
GO:0006887	exocytosis	10/181	399/28928	0.0250627	4.00559	4.79698	0.000222692	0.0065685	0.00480846	Snap25/Syp/Sdcbp/Snx4/Rab10/Syt1/Hap1/Sv2a/Syt11/Vps4b	10	1	Input_HP_similarity
GO:0007162	negative regulation of cell adhesion	9/181	326/28928	0.0276074	4.4123	4.91646	0.000226611	0.0065685	0.00480846	Prnp/Prkar1a/Adam10/Jam2/Epcam/Cd9/Pde3b/Hmgb1/Serpine2	9	1	Input_HP_similarity
GO:0030336	negative regulation of cell migration	9/181	326/28928	0.0276074	4.4123	4.91646	0.000226611	0.0065685	0.00480846	Apoe/Ptn/Hdac2/Igfbp5/Hmgb1/Grem1/Ndrg4/Dcn/Igfbp3	9	1	Input_HP_similarity
GO:0035966	response to topologically incorrect protein	6/181	137/28928	0.0437956	6.99956	5.58529	0.000230461	0.0065685	0.00480846	Dnajc3/Edem3/Pdia6/Ubxn4/Clu/Os9	6	1	Input_HP_similarity
GO:0050890	cognition	10/181	401/28928	0.0249377	3.98562	4.77719	0.000231753	0.0065685	0.00480846	Magt1/Snap25/Apoe/Ptn/Prnp/Itgb1/Pafah1b1/Syt11/Picalm/Ndrg4	10	1	Input_HP_similarity
GO:2001259	positive regulation of cation channel activity	4/181	48/28928	0.0833333	13.3186	6.77763	0.00023266	0.0065685	0.00480846	Pkd2/Ctss/Asph/Hap1	4	1	Input_HP_similarity
GO:0019882	antigen processing and presentation	6/181	138/28928	0.0434783	6.94883	5.55834	0.000239701	0.00670738	0.00491013	Ctsl/H2-K1/Pdia3/Mfsd6/Rab10/Ctss	6	1	Input_HP_similarity
GO:0010543	regulation of platelet activation	4/181	49/28928	0.0816327	13.0468	6.69689	0.000252111	0.0069821	0.00511124	Apoe/F11r/Cd9/Serpine2	4	1	Input_HP_similarity
GO:1902004	positive regulation of amyloid-beta formation	3/181	20/28928	0.15	23.9735	8.15507	0.000253935	0.0069821	0.00511124	Apoe/Clu/Picalm	3	1	Input_HP_similarity
GO:0032411	positive regulation of transporter activity	5/181	90/28928	0.0555556	8.87907	5.9403	0.000259413	0.00707124	0.00517649	Atp1b1/Pkd2/Ctss/Asph/Hap1	5	1	Input_HP_similarity
GO:0090287	regulation of cellular response to growth factor stimulus	9/181	333/28928	0.027027	4.31955	4.83449	0.000264971	0.007161	0.0052422	Peg10/Hdac2/Sdcbp/Itgb1/Snw1/Snx1/Cyfip2/Grem1/Dcn	9	1	Input_HP_similarity
GO:0032680	regulation of tumor necrosis factor production	7/181	199/28928	0.0351759	5.62192	5.19139	0.000268787	0.00720258	0.00527263	Pomc/Lpl/Rad21/Hdac2/Syt11/Hmgb1/Clu	7	1	Input_HP_similarity
GO:0042552	myelination	7/181	200/28928	0.035	5.59381	5.17285	0.000277087	0.00736259	0.00538977	Ptn/Afg3l2/Jam2/Cd9/Nfasc/Clu/Serinc5	7	1	Input_HP_similarity
GO:0042692	muscle cell differentiation	11/181	491/28928	0.0224033	3.58056	4.57623	0.000284877	0.00750651	0.00549512	Ppp3ca/Prkar1a/Hdac2/Igfbp5/Pdcd4/Itgb1/Afg3l2/Jam2/Cd9/Grem1/Nr3c1	11	1	Input_HP_similarity
GO:1903555	regulation of tumor necrosis factor superfamily cytokine production	7/181	202/28928	0.0346535	5.53843	5.13616	0.000294305	0.00751986	0.0055049	Pomc/Lpl/Rad21/Hdac2/Syt11/Hmgb1/Clu	7	1	Input_HP_similarity
GO:0050798	activated T cell proliferation	4/181	51/28928	0.0784314	12.5352	6.54225	0.000294475	0.00751986	0.0055049	Ppp3ca/Prnp/Prkar1a/Hmgb1	4	1	Input_HP_similarity
GO:0006590	thyroid hormone generation	3/181	21/28928	0.142857	22.8319	7.94135	0.000294896	0.00751986	0.0055049	Cga/Cpq/Ctsl	3	1	Input_HP_similarity
GO:0090083	regulation of inclusion body assembly	3/181	21/28928	0.142857	22.8319	7.94135	0.000294896	0.00751986	0.0055049	Apoe/Hap1/Clu	3	1	Input_HP_similarity
GO:0048259	regulation of receptor-mediated endocytosis	6/181	144/28928	0.0416667	6.6593	5.40211	0.000301438	0.00754973	0.00552677	Sdcbp/Hap1/Syt11/Clu/Picalm/Grem1	6	1	Input_HP_similarity
GO:0007272	ensheathment of neurons	7/181	203/28928	0.0344828	5.51114	5.11799	0.000303231	0.00754973	0.00552677	Ptn/Afg3l2/Jam2/Cd9/Nfasc/Clu/Serinc5	7	1	Input_HP_similarity
GO:0008366	axon ensheathment	7/181	203/28928	0.0344828	5.51114	5.11799	0.000303231	0.00754973	0.00552677	Ptn/Afg3l2/Jam2/Cd9/Nfasc/Clu/Serinc5	7	1	Input_HP_similarity
GO:0097581	lamellipodium organization	5/181	94/28928	0.0531915	8.50123	5.78015	0.000317544	0.00783346	0.00573447	Actr2/Snx2/Itgb1/Snx1/Cttn	5	1	Input_HP_similarity
GO:0032640	tumor necrosis factor production	7/181	205/28928	0.0341463	5.45738	5.08202	0.000321735	0.00783346	0.00573447	Pomc/Lpl/Rad21/Hdac2/Syt11/Hmgb1/Clu	7	1	Input_HP_similarity
GO:2000146	negative regulation of cell motility	9/181	342/28928	0.0263158	4.20587	4.73236	0.000322059	0.00783346	0.00573447	Apoe/Ptn/Hdac2/Igfbp5/Hmgb1/Grem1/Ndrg4/Dcn/Igfbp3	9	1	Input_HP_similarity
GO:0051656	establishment of organelle localization	11/181	500/28928	0.022	3.51611	4.50336	0.000332164	0.00800988	0.00586362	Snap25/Sdcbp/Snx4/Itgb1/Pafah1b1/Hap1/Syt11/Kif5c/Fam91a1/Picalm/Vps4b	11	1	Input_HP_similarity
GO:0031400	negative regulation of protein modification process	10/181	420/28928	0.0238095	3.80531	4.59534	0.000334378	0.00800988	0.00586362	Dnajc3/Apoe/Cadm1/Prnp/Prkar1a/Hdac2/Gnl3l/Pdcd4/Cdkn1b/Igfbp3	10	1	Input_HP_similarity
GO:0071706	tumor necrosis factor superfamily cytokine production	7/181	208/28928	0.0336538	5.37867	5.02893	0.000351179	0.00834909	0.00611194	Pomc/Lpl/Rad21/Hdac2/Syt11/Hmgb1/Clu	7	1	Input_HP_similarity
GO:0009755	hormone-mediated signaling pathway	7/181	209/28928	0.0334928	5.35293	5.01147	0.00036146	0.00847653	0.00620523	Gh/Rnf6/Aldh1a2/Prl/Snw1/Calcoco1/Nr3c1	7	1	Input_HP_similarity
GO:0046883	regulation of hormone secretion	9/181	348/28928	0.0258621	4.13336	4.6662	0.000365496	0.00847653	0.00620523	Pomc/Spp1/Snap25/Ppp3ca/Scg5/Prkar1a/Snx4/Pde3b/Igfbp3	9	1	Input_HP_similarity
GO:0071375	cellular response to peptide hormone stimulus	9/181	348/28928	0.0258621	4.13336	4.6662	0.000365496	0.00847653	0.00620523	Gh/Ppp3ca/Lpl/Prkar1a/Rab10/Syap1/Pde3b/Prkci/Gnrhr	9	1	Input_HP_similarity
GO:0061462	protein localization to lysosome	4/181	54/28928	0.0740741	11.8388	6.32583	0.000367262	0.00847653	0.00620523	Rraga/Scarb2/Clu/Lamp2	4	1	Input_HP_similarity
GO:0030307	positive regulation of cell growth	7/181	211/28928	0.0331754	5.30219	4.97687	0.000382745	0.00875905	0.00641205	Apoe/Sdcbp/Adam10/Pafah1b1/Syt1/Picalm/Nr3c1	7	1	Input_HP_similarity
GO:0007405	neuroblast proliferation	5/181	98/28928	0.0510204	8.15425	5.62923	0.000385044	0.00875905	0.00641205	Gh/Ptn/Itgb1/Rab10/Pafah1b1	5	1	Input_HP_similarity
GO:0010927	cellular component assembly involved in morphogenesis	6/181	152/28928	0.0394737	6.30881	5.20713	0.000402425	0.00902459	0.00660643	Prkar1a/Hdac2/Itgb1/Cd9/Pafah1b1/Nfasc	6	1	Input_HP_similarity
GO:0032989	cellular anatomical entity morphogenesis	6/181	152/28928	0.0394737	6.30881	5.20713	0.000402425	0.00902459	0.00660643	Prkar1a/Hdac2/Itgb1/Cd9/Pafah1b1/Nfasc	6	1	Input_HP_similarity
GO:0051954	positive regulation of amine transport	4/181	56/28928	0.0714286	11.4159	6.19083	0.000422406	0.00940598	0.00688563	Itgb1/Slc17a8/Syt1/Nr3c1	4	1	Input_HP_similarity
GO:0007611	learning or memory	9/181	356/28928	0.0252809	4.04047	4.58027	0.000430831	0.00947237	0.00693423	Snap25/Apoe/Ptn/Prnp/Itgb1/Pafah1b1/Syt11/Picalm/Ndrg4	9	1	Input_HP_similarity
GO:0071675	regulation of mononuclear cell migration	6/181	154/28928	0.038961	6.22688	5.16057	0.000431379	0.00947237	0.00693423	Adam10/Jam2/Cd9/Pla2g7/Hmgb1/Grem1	6	1	Input_HP_similarity
GO:0030516	regulation of axon extension	5/181	102/28928	0.0490196	7.83447	5.48665	0.000462855	0.0100243	0.00733827	Apoe/Rnf6/Pafah1b1/Ptprs/Cttn	5	1	Input_HP_similarity
GO:0043954	cellular component maintenance	5/181	102/28928	0.0490196	7.83447	5.48665	0.000462855	0.0100243	0.00733827	Apoe/Cadm1/Prnp/Itgb1/Cttn	5	1	Input_HP_similarity
GO:0040013	negative regulation of locomotion	9/181	360/28928	0.025	3.99558	4.53824	0.000466938	0.0100439	0.00735264	Apoe/Ptn/Hdac2/Igfbp5/Hmgb1/Grem1/Ndrg4/Dcn/Igfbp3	9	1	Input_HP_similarity
GO:0008277	regulation of G protein-coupled receptor signaling pathway	6/181	157/28928	0.0382166	6.10789	5.09224	0.000477831	0.0102088	0.00747334	Pomc/Ppp3ca/Syp/Aplp1/Itgb1/Pdcl	6	1	Input_HP_similarity
GO:0031647	regulation of protein stability	9/181	363/28928	0.0247934	3.96256	4.50711	0.000495621	0.0104589	0.00765639	Cog7/Atp1b1/Prnp/Gnl3l/Rnf128/Asph/Clu/Fbxl3/Lamp2	9	1	Input_HP_similarity
GO:0051924	regulation of calcium ion transport	8/181	289/28928	0.0276817	4.42417	4.64216	0.000496151	0.0104589	0.00765639	Ppp3ca/Atp1b1/Prnp/Pkd2/Afg3l2/Asph/Hap1/Ubqln1	8	1	Input_HP_similarity
GO:0051146	striated muscle cell differentiation	9/181	365/28928	0.0246575	3.94085	4.48654	0.000515536	0.0107147	0.00784364	Ppp3ca/Prkar1a/Hdac2/Igfbp5/Itgb1/Jam2/Cd9/Grem1/Nr3c1	9	1	Input_HP_similarity
GO:0051955	regulation of amino acid transport	4/181	59/28928	0.0677966	10.8355	6.00067	0.000515847	0.0107147	0.00784364	Itgb1/Slc17a8/Sv2a/Nr3c1	4	1	Input_HP_similarity
GO:0048771	tissue remodeling	7/181	222/28928	0.0315315	5.03947	4.79412	0.000518451	0.0107147	0.00784364	Spp1/Ppp3ca/Fshb/Ptn/Igfbp5/Ctss/Grem1	7	1	Input_HP_similarity
GO:0010977	negative regulation of neuron projection development	6/181	160/28928	0.0375	5.99337	5.02567	0.000528092	0.010843	0.00793762	Apoe/Rnf6/H2-K1/Hdac2/Pafah1b1/Ptprs	6	1	Input_HP_similarity
GO:0010959	regulation of metal ion transport	10/181	447/28928	0.0223714	3.57546	4.35438	0.000543359	0.0110831	0.00811339	Ppp3ca/Atp1b1/Prnp/Pkd2/Itgb1/Afg3l2/Asph/Hap1/Serpine2/Ubqln1	10	1	Input_HP_similarity
GO:0050866	negative regulation of cell activation	7/181	224/28928	0.03125	4.99448	4.7622	0.000546796	0.0110831	0.00811339	Apoe/Prnp/Prkar1a/Cd9/Syt11/Hmgb1/Serpine2	7	1	Input_HP_similarity
GO:1902993	positive regulation of amyloid precursor protein catabolic process	3/181	26/28928	0.115385	18.4411	7.0598	0.000563382	0.0113466	0.00830625	Apoe/Clu/Picalm	3	1	Input_HP_similarity
GO:1904064	positive regulation of cation transmembrane transport	6/181	163/28928	0.0368098	5.88306	4.96076	0.000582371	0.0116548	0.00853187	Ppp3ca/Atp1b1/Pkd2/Ctss/Asph/Hap1	6	1	Input_HP_similarity
GO:0034368	protein-lipid complex remodeling	3/181	27/28928	0.111111	17.7581	6.91267	0.000630899	0.0124681	0.00912728	Apoe/Lpl/Pla2g7	3	1	Input_HP_similarity
GO:0034369	plasma lipoprotein particle remodeling	3/181	27/28928	0.111111	17.7581	6.91267	0.000630899	0.0124681	0.00912728	Apoe/Lpl/Pla2g7	3	1	Input_HP_similarity
GO:1905475	regulation of protein localization to membrane	7/181	230/28928	0.0304348	4.86418	4.66864	0.000639302	0.0125092	0.00915731	Ptn/Prnp/Itgb1/Adam10/Prkci/Picalm/Atp2c1	7	1	Input_HP_similarity
GO:1904375	regulation of protein localization to cell periphery	6/181	166/28928	0.0361446	5.77674	4.89746	0.000640887	0.0125092	0.00915731	Prnp/Itgb1/Adam10/Prkci/Picalm/Atp2c1	6	1	Input_HP_similarity
GO:0046849	bone remodeling	5/181	110/28928	0.0454545	7.26469	5.22347	0.000653361	0.0126744	0.00927828	Spp1/Fshb/Ptn/Ctss/Grem1	5	1	Input_HP_similarity
GO:0036503	ERAD pathway	5/181	111/28928	0.045045	7.19924	5.19243	0.000680756	0.0131253	0.00960836	Edem3/Ubxn4/Erlin2/Ubqln1/Os9	5	1	Input_HP_similarity
GO:0046890	regulation of lipid biosynthetic process	7/181	233/28928	0.0300429	4.80156	4.62307	0.000689993	0.0131601	0.0096338	Cga/Gh/Fshb/Apoe/Igfbp7/Erlin2/Nr3c1	7	1	Input_HP_similarity
GO:0033619	membrane protein proteolysis	4/181	64/28928	0.0625	9.98895	5.71236	0.00070287	0.0131601	0.0096338	Apoe/Timp3/Adam10/Afg3l2	4	1	Input_HP_similarity
GO:0006622	protein targeting to lysosome	3/181	28/28928	0.107143	17.1239	6.77322	0.000703368	0.0131601	0.0096338	Scarb2/Clu/Lamp2	3	1	Input_HP_similarity
GO:0090330	regulation of platelet aggregation	3/181	28/28928	0.107143	17.1239	6.77322	0.000703368	0.0131601	0.0096338	F11r/Cd9/Serpine2	3	1	Input_HP_similarity
GO:0097062	dendritic spine maintenance	3/181	28/28928	0.107143	17.1239	6.77322	0.000703368	0.0131601	0.0096338	Apoe/Prnp/Cttn	3	1	Input_HP_similarity
GO:0043254	regulation of protein-containing complex assembly	10/181	463/28928	0.0215983	3.45191	4.2202	0.000711696	0.0132375	0.00969052	Apoe/Syp/Gnl3l/Cdkn1b/Cyfip2/Syt11/Hmgb1/Cttn/Clu/Lamp2	10	1	Input_HP_similarity
GO:0006695	cholesterol biosynthetic process	4/181	65/28928	0.0615385	9.83527	5.65849	0.000745333	0.0136228	0.00997255	Apoe/Cyb5r3/Hmgcs1/Erlin2	4	1	Input_HP_similarity
GO:1902653	secondary alcohol biosynthetic process	4/181	65/28928	0.0615385	9.83527	5.65849	0.000745333	0.0136228	0.00997255	Apoe/Cyb5r3/Hmgcs1/Erlin2	4	1	Input_HP_similarity
GO:1903078	positive regulation of protein localization to plasma membrane	4/181	65/28928	0.0615385	9.83527	5.65849	0.000745333	0.0136228	0.00997255	Prnp/Itgb1/Prkci/Atp2c1	4	1	Input_HP_similarity
GO:0016188	synaptic vesicle maturation	3/181	29/28928	0.103448	16.5334	6.64079	0.000780931	0.0141103	0.0103294	Atp6ap2/Clcn3/Picalm	3	1	Input_HP_similarity
GO:0034367	protein-containing complex remodeling	3/181	29/28928	0.103448	16.5334	6.64079	0.000780931	0.0141103	0.0103294	Apoe/Lpl/Pla2g7	3	1	Input_HP_similarity
GO:0051651	maintenance of location in cell	7/181	240/28928	0.0291667	4.66151	4.51971	0.000820702	0.0147447	0.0107938	Apoe/Pkd2/Gaa/Pafah1b1/Asph/Hap1/Os9	7	1	Input_HP_similarity
GO:0048640	negative regulation of developmental growth	5/181	116/28928	0.0431034	6.88893	5.04282	0.000830825	0.0147897	0.0108268	Cga/Rnf6/Hdac2/Cdkn1b/Ptprs	5	1	Input_HP_similarity
GO:1901019	regulation of calcium ion transmembrane transporter activity	4/181	67/28928	0.0597015	9.54168	5.55418	0.000835647	0.0147897	0.0108268	Pkd2/Asph/Hap1/Ubqln1	4	1	Input_HP_similarity
GO:0006816	calcium ion transport	10/181	473/28928	0.0211416	3.37893	4.1393	0.000837239	0.0147897	0.0108268	Ppp3ca/Atp1b1/Prnp/Pkd2/Afg3l2/Asph/Hap1/Ubqln1/Atp2c1/Micu1	10	1	Input_HP_similarity
GO:0030595	leukocyte chemotaxis	7/181	243/28928	0.0288066	4.60396	4.47662	0.00088238	0.0153262	0.0112195	Spp1/Ptn/Adam10/Pla2g7/Sbds/Hmgb1/Grem1	7	1	Input_HP_similarity
GO:0060999	positive regulation of dendritic spine development	4/181	68/28928	0.0588235	9.40136	5.50365	0.000883578	0.0153262	0.0112195	Apoe/Actr2/Pafah1b1/Nr3c1	4	1	Input_HP_similarity
GO:0099172	presynapse organization	4/181	68/28928	0.0588235	9.40136	5.50365	0.000883578	0.0153262	0.0112195	Cadm1/Sdcbp/Ptprs/Picalm	4	1	Input_HP_similarity
GO:0001933	negative regulation of protein phosphorylation	8/181	316/28928	0.0253165	4.04616	4.32033	0.000887001	0.0153262	0.0112195	Dnajc3/Apoe/Cadm1/Prnp/Prkar1a/Pdcd4/Cdkn1b/Igfbp3	8	1	Input_HP_similarity
GO:0001818	negative regulation of cytokine production	8/181	318/28928	0.0251572	4.02071	4.29792	0.000923692	0.0156764	0.0114759	Pomc/Prnp/Rad21/Pdcd4/Rnf128/Ptprs/Syt11/Hmgb1	8	1	Input_HP_similarity
GO:0048839	inner ear development	7/181	245/28928	0.0285714	4.56638	4.44829	0.00092549	0.0156764	0.0114759	H2-K1/Igfbp7/Adam10/Slc17a8/Pafah1b1/Cdkn1b/Lrig1	7	1	Input_HP_similarity
GO:0006986	response to unfolded protein	5/181	119/28928	0.0420168	6.71526	4.95724	0.000931951	0.0156764	0.0114759	Dnajc3/Edem3/Pdia6/Ubxn4/Os9	5	1	Input_HP_similarity
GO:0061387	regulation of extent of cell growth	5/181	119/28928	0.0420168	6.71526	4.95724	0.000931951	0.0156764	0.0114759	Apoe/Rnf6/Pafah1b1/Ptprs/Cttn	5	1	Input_HP_similarity
GO:0019098	reproductive behavior	4/181	69/28928	0.057971	9.26511	5.45415	0.000933415	0.0156764	0.0114759	Hdac2/Prl/Serpine2/Nr3c1	4	1	Input_HP_similarity
GO:0007584	response to nutrient	6/181	179/28928	0.0335196	5.3572	4.64	0.000948944	0.0156764	0.0114759	Spp1/Lpl/Aldh1a2/Arsb/Pdia3/Snw1	6	1	Input_HP_similarity
GO:0141193	nuclear receptor-mediated signaling pathway	6/181	179/28928	0.0335196	5.3572	4.64	0.000948944	0.0156764	0.0114759	Gh/Rnf6/Aldh1a2/Snw1/Calcoco1/Nr3c1	6	1	Input_HP_similarity
GO:0048261	negative regulation of receptor-mediated endocytosis	3/181	31/28928	0.0967742	15.4668	6.39471	0.000951889	0.0156764	0.0114759	Sdcbp/Syt11/Picalm	3	1	Input_HP_similarity
GO:0070841	inclusion body assembly	3/181	31/28928	0.0967742	15.4668	6.39471	0.000951889	0.0156764	0.0114759	Apoe/Hap1/Clu	3	1	Input_HP_similarity
GO:1903532	positive regulation of secretion by cell	9/181	399/28928	0.0225564	3.60503	4.15768	0.000967901	0.0158575	0.0116085	Spp1/Snap25/Prkar1a/Sdcbp/Snx4/Tmem132a/Syt1/Vps4b/Nr3c1	9	1	Input_HP_similarity
GO:0034767	positive regulation of monoatomic ion transmembrane transport	6/181	181/28928	0.0331492	5.29801	4.60262	0.00100498	0.0163802	0.0119911	Ppp3ca/Atp1b1/Pkd2/Ctss/Asph/Hap1	6	1	Input_HP_similarity
GO:0006813	potassium ion transport	7/181	249/28928	0.0281124	4.49302	4.39252	0.00101669	0.0164479	0.0120407	Snap25/Atp1b1/Prnp/Pkd2/Itgb1/Cdkn1b/Vps4b	7	1	Input_HP_similarity
GO:0016236	macroautophagy	8/181	323/28928	0.0247678	3.95847	4.2427	0.00102076	0.0164479	0.0120407	Gnai3/Snx4/Gaa/Cttn/Ubqln1/Dcn/Vps4b/Lamp2	8	1	Input_HP_similarity
GO:0007269	neurotransmitter secretion	6/181	182/28928	0.032967	5.2689	4.58413	0.00103394	0.0164479	0.0120407	Snap25/Syp/Ptprn2/Syt1/Sv2a/Syt11	6	1	Input_HP_similarity
GO:0099643	signal release from synapse	6/181	182/28928	0.032967	5.2689	4.58413	0.00103394	0.0164479	0.0120407	Snap25/Syp/Ptprn2/Syt1/Sv2a/Syt11	6	1	Input_HP_similarity
GO:0016126	sterol biosynthetic process	4/181	71/28928	0.056338	9.00412	5.35812	0.00103897	0.0164479	0.0120407	Apoe/Cyb5r3/Hmgcs1/Erlin2	4	1	Input_HP_similarity
GO:0045927	positive regulation of growth	8/181	324/28928	0.0246914	3.94625	4.23179	0.00104112	0.0164479	0.0120407	Gh/Apoe/Sdcbp/Adam10/Pafah1b1/Syt1/Picalm/Nr3c1	8	1	Input_HP_similarity
GO:1901021	positive regulation of calcium ion transmembrane transporter activity	3/181	32/28928	0.09375	14.9834	6.28007	0.00104555	0.0164479	0.0120407	Pkd2/Asph/Hap1	3	1	Input_HP_similarity
GO:1903076	regulation of protein localization to plasma membrane	5/181	123/28928	0.0406504	6.49688	4.84763	0.00108068	0.0168331	0.0123226	Prnp/Itgb1/Prkci/Picalm/Atp2c1	5	1	Input_HP_similarity
GO:1905477	positive regulation of protein localization to membrane	5/181	123/28928	0.0406504	6.49688	4.84763	0.00108068	0.0168331	0.0123226	Ptn/Prnp/Itgb1/Prkci/Atp2c1	5	1	Input_HP_similarity
GO:0060485	mesenchyme development	8/181	328/28928	0.0243902	3.89813	4.18857	0.00112584	0.0174505	0.0127746	Timp3/Aldh1a2/Hdac2/Pkd2/Pdcd4/Sdcbp/Hnrnpab/Grem1	8	1	Input_HP_similarity
GO:0051590	positive regulation of neurotransmitter transport	3/181	33/28928	0.0909091	14.5294	6.17047	0.00114484	0.0175698	0.012862	Itgb1/Slc17a8/Syt1	3	1	Input_HP_similarity
GO:0045806	negative regulation of endocytosis	4/181	73/28928	0.0547945	8.75744	5.26579	0.00115263	0.0175698	0.012862	Sdcbp/Syt11/Hmgb1/Picalm	4	1	Input_HP_similarity
GO:0016079	synaptic vesicle exocytosis	5/181	125/28928	0.04	6.39293	4.79463	0.00116132	0.0175698	0.012862	Snap25/Syp/Syt1/Sv2a/Syt11	5	1	Input_HP_similarity
GO:0022404	molting cycle process	5/181	125/28928	0.04	6.39293	4.79463	0.00116132	0.0175698	0.012862	Ctsl/Hdac2/Igfbp5/Lrig1/Nom1	5	1	Input_HP_similarity
GO:0022405	hair cycle process	5/181	125/28928	0.04	6.39293	4.79463	0.00116132	0.0175698	0.012862	Ctsl/Hdac2/Igfbp5/Lrig1/Nom1	5	1	Input_HP_similarity
GO:0002685	regulation of leukocyte migration	7/181	257/28928	0.0272374	4.35316	4.28444	0.00122022	0.0181291	0.0132714	Ptn/Adam10/Jam2/Cd9/Pla2g7/Hmgb1/Grem1	7	1	Input_HP_similarity
GO:0048284	organelle fusion	6/181	188/28928	0.0319149	5.10074	4.47603	0.00122137	0.0181291	0.0132714	Snap25/Gnai3/Afg3l2/Syt1/Syt11/Gosr1	6	1	Input_HP_similarity
GO:0061025	membrane fusion	6/181	188/28928	0.0319149	5.10074	4.47603	0.00122137	0.0181291	0.0132714	Snap25/Gnai3/Cd9/Syt1/Syt11/Gosr1	6	1	Input_HP_similarity
GO:0002478	antigen processing and presentation of exogenous peptide antigen	3/181	34/28928	0.0882353	14.102	6.06554	0.00124989	0.0181291	0.0132714	H2-K1/Mfsd6/Ctss	3	1	Input_HP_similarity
GO:0010893	positive regulation of steroid biosynthetic process	3/181	34/28928	0.0882353	14.102	6.06554	0.00124989	0.0181291	0.0132714	Cga/Gh/Fshb	3	1	Input_HP_similarity
GO:0016082	synaptic vesicle priming	3/181	34/28928	0.0882353	14.102	6.06554	0.00124989	0.0181291	0.0132714	Snap25/Syp/Sv2a	3	1	Input_HP_similarity
GO:0034250	positive regulation of amide metabolic process	3/181	34/28928	0.0882353	14.102	6.06554	0.00124989	0.0181291	0.0132714	Apoe/Clu/Picalm	3	1	Input_HP_similarity
GO:0051957	positive regulation of amino acid transport	3/181	34/28928	0.0882353	14.102	6.06554	0.00124989	0.0181291	0.0132714	Itgb1/Slc17a8/Nr3c1	3	1	Input_HP_similarity
GO:1904706	negative regulation of vascular associated smooth muscle cell proliferation	3/181	34/28928	0.0882353	14.102	6.06554	0.00124989	0.0181291	0.0132714	Timp3/Pdcd4/Cdkn1b	3	1	Input_HP_similarity
GO:0021700	developmental maturation	9/181	418/28928	0.0215311	3.44117	3.98917	0.00133596	0.0192112	0.0140635	Atp6ap2/Aldh1a2/Ctsl/Clcn3/Arcn1/Nfasc/Nom1/Picalm/Grem1	9	1	Input_HP_similarity
GO:0042326	negative regulation of phosphorylation	8/181	337/28928	0.0237389	3.79402	4.09378	0.00133664	0.0192112	0.0140635	Dnajc3/Apoe/Cadm1/Prnp/Prkar1a/Pdcd4/Cdkn1b/Igfbp3	8	1	Input_HP_similarity
GO:0090025	regulation of monocyte chemotaxis	3/181	35/28928	0.0857143	13.6991	5.96495	0.00136081	0.0194701	0.014253	Pla2g7/Hmgb1/Grem1	3	1	Input_HP_similarity
GO:0048762	mesenchymal cell differentiation	7/181	263/28928	0.026616	4.25385	4.20624	0.00139282	0.0198382	0.0145226	Timp3/Aldh1a2/Hdac2/Pdcd4/Sdcbp/Hnrnpab/Grem1	7	1	Input_HP_similarity
GO:0030968	endoplasmic reticulum unfolded protein response	4/181	77/28928	0.0519481	8.3025	5.09133	0.0014056	0.0198415	0.0145249	Dnajc3/Edem3/Pdia6/Os9	4	1	Input_HP_similarity
GO:1904377	positive regulation of protein localization to cell periphery	4/181	77/28928	0.0519481	8.3025	5.09133	0.0014056	0.0198415	0.0145249	Prnp/Itgb1/Prkci/Atp2c1	4	1	Input_HP_similarity
GO:0016482	cytosolic transport	5/181	131/28928	0.0381679	6.10012	4.64234	0.00143004	0.0200968	0.0147118	Actr2/Snx2/Tmem87b/Snx1/Gosr1	5	1	Input_HP_similarity
GO:0033280	response to vitamin D	3/181	36/28928	0.0833333	13.3186	5.86838	0.00147773	0.0206006	0.0150807	Spp1/Pdia3/Snw1	3	1	Input_HP_similarity
GO:0061041	regulation of wound healing	5/181	132/28928	0.0378788	6.05391	4.61788	0.00147892	0.0206006	0.0150807	Apoe/Itgb1/Cd9/Hmgb1/Serpine2	5	1	Input_HP_similarity
GO:0045055	regulated exocytosis	7/181	266/28928	0.0263158	4.20587	4.16801	0.00148598	0.0206082	0.0150862	Snap25/Syp/Snx4/Rab10/Syt1/Sv2a/Syt11	7	1	Input_HP_similarity
GO:1905952	regulation of lipid localization	6/181	196/28928	0.0306122	4.89255	4.33884	0.00151048	0.0208565	0.0152679	Pomc/Spp1/Apoe/Tmem30a/Lpl/Igfbp3	6	1	Input_HP_similarity
GO:0031329	regulation of cellular catabolic process	9/181	428/28928	0.021028	3.36077	3.90434	0.00157078	0.0215949	0.0158085	Apoe/Timp3/Rraga/Gnai3/Snx4/Hmgb1/Cttn/Ubqln1/Dcn	9	1	Input_HP_similarity
GO:1903531	negative regulation of secretion by cell	6/181	198/28928	0.030303	4.84313	4.30571	0.00159028	0.0217682	0.0159354	Ppp3ca/Apoe/Pde3b/Syt11/Vps4b/Igfbp3	6	1	Input_HP_similarity
GO:0072665	protein localization to vacuole	4/181	80/28928	0.05	7.99116	4.96857	0.00161905	0.0220665	0.0161537	Rraga/Scarb2/Clu/Lamp2	4	1	Input_HP_similarity
GO:0034372	very-low-density lipoprotein particle remodeling	2/181	10/28928	0.2	31.9646	7.771	0.00169513	0.0229724	0.0168169	Apoe/Lpl	2	1	Input_HP_similarity
GO:0022411	cellular component disassembly	9/181	433/28928	0.0207852	3.32196	3.86286	0.00170004	0.0229724	0.0168169	Itgb1/Ctss/Pafah1b1/Asph/Ssrp1/Ubqln1/Vps4b/Igfbp3/Lamp2	9	1	Input_HP_similarity
GO:0014912	negative regulation of smooth muscle cell migration	3/181	38/28928	0.0789474	12.6176	5.6863	0.00173003	0.0231795	0.0169685	Igfbp5/Ndrg4/Igfbp3	3	1	Input_HP_similarity
GO:0097242	amyloid-beta clearance	3/181	38/28928	0.0789474	12.6176	5.6863	0.00173003	0.0231795	0.0169685	Apoe/Clu/Picalm	3	1	Input_HP_similarity
GO:0006906	vesicle fusion	5/181	137/28928	0.0364964	5.83296	4.49925	0.001742	0.0232414	0.0170138	Snap25/Gnai3/Syt1/Syt11/Gosr1	5	1	Input_HP_similarity
GO:0031638	zymogen activation	4/181	82/28928	0.0487805	7.79625	4.89022	0.00177325	0.0235589	0.0172463	Ctsl/Asph/Cyfip2/Serpine2	4	1	Input_HP_similarity
GO:0031669	cellular response to nutrient levels	7/181	275/28928	0.0254545	4.06823	4.05661	0.00179489	0.0236666	0.0173251	Lpl/Rraga/Ctsl/Pdia3/Snw1/Micu1/Lamp2	7	1	Input_HP_similarity
GO:0045807	positive regulation of endocytosis	6/181	203/28928	0.0295567	4.72384	4.22477	0.00180381	0.0236666	0.0173251	Ppp3ca/Apoe/Itgb1/Clu/Picalm/Grem1	6	1	Input_HP_similarity
GO:0071248	cellular response to metal ion	6/181	203/28928	0.0295567	4.72384	4.22477	0.00180381	0.0236666	0.0173251	Prnp/Pkd2/Asph/Syt1/Cdkn1b/Micu1	6	1	Input_HP_similarity
GO:0090174	organelle membrane fusion	5/181	139/28928	0.0359712	5.74904	4.45343	0.00185629	0.0240345	0.0175944	Snap25/Gnai3/Syt1/Syt11/Gosr1	5	1	Input_HP_similarity
GO:0031629	synaptic vesicle fusion to presynaptic active zone membrane	3/181	39/28928	0.0769231	12.2941	5.60031	0.00186564	0.0240345	0.0175944	Snap25/Syt1/Syt11	3	1	Input_HP_similarity
GO:0034110	regulation of homotypic cell-cell adhesion	3/181	39/28928	0.0769231	12.2941	5.60031	0.00186564	0.0240345	0.0175944	F11r/Cd9/Serpine2	3	1	Input_HP_similarity
GO:0044342	type B pancreatic cell proliferation	3/181	39/28928	0.0769231	12.2941	5.60031	0.00186564	0.0240345	0.0175944	Ptprn/Igfbp5/Igfbp3	3	1	Input_HP_similarity
GO:0043583	ear development	7/181	277/28928	0.0252708	4.03885	4.0325	0.00186986	0.0240345	0.0175944	H2-K1/Igfbp7/Adam10/Slc17a8/Pafah1b1/Cdkn1b/Lrig1	7	1	Input_HP_similarity
GO:0030902	hindbrain development	6/181	206/28928	0.0291262	4.65504	4.17747	0.00194197	0.0248604	0.018199	Aldh1a2/Arcn1/Itgb1/Ptprs/Hap1/Serpine2	6	1	Input_HP_similarity
GO:0043271	negative regulation of monoatomic ion transport	5/181	141/28928	0.035461	5.66749	4.40849	0.00197597	0.0251936	0.0184429	Ppp3ca/Pkd2/Serpine2/Ubqln1/Gopc	5	1	Input_HP_similarity
GO:0009306	protein secretion	9/181	443/28928	0.020316	3.24697	3.78169	0.00198416	0.0251964	0.018445	Snap25/Ppp3ca/Apoe/Ptprn/Prkar1a/Ptprn2/Tmem132a/Pafah1b1/Pde3b	9	1	Input_HP_similarity
GO:0042403	thyroid hormone metabolic process	3/181	40/28928	0.075	11.9867	5.5174	0.0020077	0.0252876	0.0185117	Cga/Cpq/Ctsl	3	1	Input_HP_similarity
GO:0099500	vesicle fusion to plasma membrane	3/181	40/28928	0.075	11.9867	5.5174	0.0020077	0.0252876	0.0185117	Snap25/Syt1/Syt11	3	1	Input_HP_similarity
GO:0071277	cellular response to calcium ion	4/181	85/28928	0.0470588	7.52109	4.77754	0.00202323	0.0252876	0.0185117	Pkd2/Asph/Syt1/Micu1	4	1	Input_HP_similarity
GO:0071560	cellular response to transforming growth factor beta stimulus	7/181	281/28928	0.024911	3.98136	3.98495	0.00202706	0.0252876	0.0185117	Fshb/Peg10/Hdac2/Sdcbp/Snw1/Snx1/Nr3c1	7	1	Input_HP_similarity
GO:0034351	negative regulation of glial cell apoptotic process	2/181	11/28928	0.181818	29.0588	7.38555	0.00206331	0.0252876	0.0185117	Rad21/Prkci	2	1	Input_HP_similarity
GO:0034370	triglyceride-rich lipoprotein particle remodeling	2/181	11/28928	0.181818	29.0588	7.38555	0.00206331	0.0252876	0.0185117	Apoe/Lpl	2	1	Input_HP_similarity
GO:0042590	antigen processing and presentation of exogenous peptide antigen via MHC class I	2/181	11/28928	0.181818	29.0588	7.38555	0.00206331	0.0252876	0.0185117	H2-K1/Mfsd6	2	1	Input_HP_similarity
GO:0043568	positive regulation of insulin-like growth factor receptor signaling pathway	2/181	11/28928	0.181818	29.0588	7.38555	0.00206331	0.0252876	0.0185117	Igfbp5/Igfbp3	2	1	Input_HP_similarity
GO:0090331	negative regulation of platelet aggregation	2/181	11/28928	0.181818	29.0588	7.38555	0.00206331	0.0252876	0.0185117	Cd9/Serpine2	2	1	Input_HP_similarity
GO:0035592	establishment of protein localization to extracellular region	9/181	446/28928	0.0201794	3.22513	3.75779	0.00207641	0.0253498	0.0185573	Snap25/Ppp3ca/Apoe/Ptprn/Prkar1a/Ptprn2/Tmem132a/Pafah1b1/Pde3b	9	1	Input_HP_similarity
GO:0002688	regulation of leukocyte chemotaxis	5/181	143/28928	0.034965	5.58822	4.3644	0.00210119	0.0254854	0.0186565	Ptn/Adam10/Pla2g7/Hmgb1/Grem1	5	1	Input_HP_similarity
GO:2001233	regulation of apoptotic signaling pathway	9/181	447/28928	0.0201342	3.21792	3.74987	0.00210791	0.0254854	0.0186565	Ctsl/Gnai3/Hdac2/Pdia3/Ctss/Asah2/Cttn/Clu/Ubqln1	9	1	Input_HP_similarity
GO:0034103	regulation of tissue remodeling	4/181	86/28928	0.0465116	7.43364	4.7412	0.00211169	0.0254854	0.0186565	Spp1/Ppp3ca/Fshb/Grem1	4	1	Input_HP_similarity
GO:0019884	antigen processing and presentation of exogenous antigen	3/181	41/28928	0.0731707	11.6944	5.4374	0.00215631	0.0257469	0.018848	H2-K1/Mfsd6/Ctss	3	1	Input_HP_similarity
GO:0030574	collagen catabolic process	3/181	41/28928	0.0731707	11.6944	5.4374	0.00215631	0.0257469	0.018848	Ctsl/Itgb1/Ctss	3	1	Input_HP_similarity
GO:0042303	molting cycle	5/181	144/28928	0.0347222	5.54942	4.34266	0.00216593	0.0257469	0.018848	Ctsl/Hdac2/Igfbp5/Lrig1/Nom1	5	1	Input_HP_similarity
GO:0042633	hair cycle	5/181	144/28928	0.0347222	5.54942	4.34266	0.00216593	0.0257469	0.018848	Ctsl/Hdac2/Igfbp5/Lrig1/Nom1	5	1	Input_HP_similarity
GO:0071692	protein localization to extracellular region	9/181	452/28928	0.0199115	3.18232	3.71059	0.00227119	0.026897	0.0196899	Snap25/Ppp3ca/Apoe/Ptprn/Prkar1a/Ptprn2/Tmem132a/Pafah1b1/Pde3b	9	1	Input_HP_similarity
GO:0070509	calcium ion import	4/181	88/28928	0.0454545	7.26469	4.67023	0.00229656	0.0270329	0.0197894	Ppp3ca/Prnp/Pkd2/Micu1	4	1	Input_HP_similarity
GO:0050773	regulation of dendrite development	5/181	146/28928	0.0342466	5.4734	4.2998	0.00229976	0.0270329	0.0197894	Ppp3ca/Ptn/Actr2/Sdc2/Pafah1b1	5	1	Input_HP_similarity
GO:0071827	plasma lipoprotein particle organization	3/181	42/28928	0.0714286	11.4159	5.36012	0.00231158	0.0270711	0.0198174	Apoe/Lpl/Pla2g7	3	1	Input_HP_similarity
GO:0071559	response to transforming growth factor beta	7/181	288/28928	0.0243056	3.88459	3.90381	0.00232661	0.0271466	0.0198726	Fshb/Peg10/Hdac2/Sdcbp/Snw1/Snx1/Nr3c1	7	1	Input_HP_similarity
GO:0016241	regulation of macroautophagy	5/181	147/28928	0.0340136	5.43616	4.27866	0.00236888	0.0274374	0.0200855	Gnai3/Snx4/Cttn/Ubqln1/Dcn	5	1	Input_HP_similarity
GO:0017015	regulation of transforming growth factor beta receptor signaling pathway	5/181	147/28928	0.0340136	5.43616	4.27866	0.00236888	0.0274374	0.0200855	Peg10/Hdac2/Sdcbp/Snw1/Snx1	5	1	Input_HP_similarity
GO:0141091	transforming growth factor beta receptor superfamily signaling pathway	8/181	371/28928	0.0215633	3.44632	3.76304	0.00243178	0.027736	0.0203041	Fshb/Peg10/Hdac2/Pdcd4/Sdcbp/Snw1/Snx1/Grem1	8	1	Input_HP_similarity
GO:0046349	amino sugar biosynthetic process	2/181	12/28928	0.166667	26.6372	7.04834	0.00246581	0.027736	0.0203041	Gnpda2/Pgm3	2	1	Input_HP_similarity
GO:0060379	cardiac muscle cell myoblast differentiation	2/181	12/28928	0.166667	26.6372	7.04834	0.00246581	0.027736	0.0203041	Itgb1/Grem1	2	1	Input_HP_similarity
GO:0061684	chaperone-mediated autophagy	2/181	12/28928	0.166667	26.6372	7.04834	0.00246581	0.027736	0.0203041	Clu/Lamp2	2	1	Input_HP_similarity
GO:1905907	negative regulation of amyloid fibril formation	2/181	12/28928	0.166667	26.6372	7.04834	0.00246581	0.027736	0.0203041	Apoe/Clu	2	1	Input_HP_similarity
GO:2000009	negative regulation of protein localization to cell surface	2/181	12/28928	0.166667	26.6372	7.04834	0.00246581	0.027736	0.0203041	Picalm/Gopc	2	1	Input_HP_similarity
GO:0042176	regulation of protein catabolic process	8/181	372/28928	0.0215054	3.43706	3.75391	0.00247225	0.027736	0.0203041	Apoe/Timp3/Snx1/Tmem132a/Cdkn1b/Serpine2/Clu/Ubqln1	8	1	Input_HP_similarity
GO:0051235	maintenance of location	8/181	372/28928	0.0215054	3.43706	3.75391	0.00247225	0.027736	0.0203041	Apoe/Lpl/Pkd2/Gaa/Pafah1b1/Asph/Hap1/Os9	8	1	Input_HP_similarity
GO:0048499	synaptic vesicle membrane organization	3/181	43/28928	0.0697674	11.1505	5.28541	0.00247361	0.027736	0.0203041	Snap25/Syt1/Syt11	3	1	Input_HP_similarity
GO:0034620	cellular response to unfolded protein	4/181	90/28928	0.0444444	7.10325	4.60145	0.00249229	0.0278467	0.0203851	Dnajc3/Edem3/Pdia6/Os9	4	1	Input_HP_similarity
GO:0051592	response to calcium ion	5/181	149/28928	0.033557	5.36319	4.23696	0.00251165	0.0279365	0.0204509	Ppp3ca/Pkd2/Asph/Syt1/Micu1	5	1	Input_HP_similarity
GO:0008361	regulation of cell size	6/181	217/28928	0.0276498	4.41907	4.01152	0.002518	0.0279365	0.0204509	Apoe/Rnf6/Clcn3/Pafah1b1/Ptprs/Cttn	6	1	Input_HP_similarity
GO:0007179	transforming growth factor beta receptor signaling pathway	6/181	218/28928	0.0275229	4.3988	3.99698	0.0025761	0.0283849	0.0207791	Fshb/Peg10/Hdac2/Sdcbp/Snw1/Snx1	6	1	Input_HP_similarity
GO:1903844	regulation of cellular response to transforming growth factor beta stimulus	5/181	150/28928	0.0333333	5.32744	4.21639	0.00258532	0.0283849	0.0207791	Peg10/Hdac2/Sdcbp/Snw1/Snx1	5	1	Input_HP_similarity
GO:0006809	nitric oxide biosynthetic process	4/181	91/28928	0.043956	7.0252	4.56785	0.00259432	0.0283849	0.0207791	Apoe/Cyb5r3/Pkd2/Clu	4	1	Input_HP_similarity
GO:0150076	neuroinflammatory response	4/181	91/28928	0.043956	7.0252	4.56785	0.00259432	0.0283849	0.0207791	Itgb1/Syt11/Clu/Nr3c1	4	1	Input_HP_similarity
GO:0022408	negative regulation of cell-cell adhesion	6/181	219/28928	0.0273973	4.37872	3.98254	0.00263519	0.0287133	0.0210195	Prnp/Prkar1a/Epcam/Cd9/Hmgb1/Serpine2	6	1	Input_HP_similarity
GO:0097484	dendrite extension	3/181	44/28928	0.0681818	10.897	5.21312	0.00264249	0.0287133	0.0210195	Syt1/Cyfip2/Picalm	3	1	Input_HP_similarity
GO:0046165	alcohol biosynthetic process	5/181	151/28928	0.0331126	5.29216	4.19601	0.00266056	0.0288105	0.0210907	Apoe/Cyb5r3/Hmgcs1/Asah2/Erlin2	5	1	Input_HP_similarity
GO:0048639	positive regulation of developmental growth	6/181	220/28928	0.0272727	4.35881	3.96817	0.0026953	0.0289315	0.0211793	Gh/Apoe/Pafah1b1/Syt1/Picalm/Nr3c1	6	1	Input_HP_similarity
GO:0051048	negative regulation of secretion	6/181	220/28928	0.0272727	4.35881	3.96817	0.0026953	0.0289315	0.0211793	Ppp3ca/Apoe/Pde3b/Syt11/Vps4b/Igfbp3	6	1	Input_HP_similarity
GO:0042246	tissue regeneration	4/181	92/28928	0.0434783	6.94883	4.53475	0.00269918	0.0289315	0.0211793	Ptn/Cpq/Cd9/Cdkn1b	4	1	Input_HP_similarity
GO:0006047	UDP-N-acetylglucosamine metabolic process	2/181	13/28928	0.153846	24.5882	6.74993	0.00290217	0.0304465	0.0222883	Gnpda2/Pgm3	2	1	Input_HP_similarity
GO:0034163	regulation of toll-like receptor 9 signaling pathway	2/181	13/28928	0.153846	24.5882	6.74993	0.00290217	0.0304465	0.0222883	Ptprs/Hmgb1	2	1	Input_HP_similarity
GO:0034374	low-density lipoprotein particle remodeling	2/181	13/28928	0.153846	24.5882	6.74993	0.00290217	0.0304465	0.0222883	Apoe/Pla2g7	2	1	Input_HP_similarity
GO:0034498	early endosome to Golgi transport	2/181	13/28928	0.153846	24.5882	6.74993	0.00290217	0.0304465	0.0222883	Snx2/Snx1	2	1	Input_HP_similarity
GO:0090557	establishment of endothelial intestinal barrier	2/181	13/28928	0.153846	24.5882	6.74993	0.00290217	0.0304465	0.0222883	F11r/Ptprs	2	1	Input_HP_similarity
GO:0014015	positive regulation of gliogenesis	4/181	94/28928	0.0425532	6.80099	4.47001	0.00291755	0.0304465	0.0222883	Ptn/Hdac2/Serpine2/Prkci	4	1	Input_HP_similarity
GO:0042147	retrograde transport, endosome to Golgi	4/181	94/28928	0.0425532	6.80099	4.47001	0.00291755	0.0304465	0.0222883	Snx2/Tmem87b/Snx1/Gosr1	4	1	Input_HP_similarity
GO:1902117	positive regulation of organelle assembly	4/181	94/28928	0.0425532	6.80099	4.47001	0.00291755	0.0304465	0.0222883	Sdcbp/Snx4/Hap1/Vps4b	4	1	Input_HP_similarity
GO:0035270	endocrine system development	5/181	155/28928	0.0322581	5.15559	4.11624	0.00297742	0.0309691	0.0226709	Cga/Aldh1a2/Pde3b/Clu/Nr3c1	5	1	Input_HP_similarity
GO:0006623	protein targeting to vacuole	3/181	46/28928	0.0652174	10.4233	5.07529	0.00300121	0.0310125	0.0227026	Scarb2/Clu/Lamp2	3	1	Input_HP_similarity
GO:0071825	protein-lipid complex organization	3/181	46/28928	0.0652174	10.4233	5.07529	0.00300121	0.0310125	0.0227026	Apoe/Lpl/Pla2g7	3	1	Input_HP_similarity
GO:0017157	regulation of exocytosis	6/181	225/28928	0.0266667	4.26195	3.89762	0.00301141	0.0310166	0.0227056	Sdcbp/Snx4/Syt1/Hap1/Syt11/Vps4b	6	1	Input_HP_similarity
GO:0033273	response to vitamin	4/181	95/28928	0.0421053	6.7294	4.43834	0.00303113	0.0311183	0.0227801	Spp1/Aldh1a2/Pdia3/Snw1	4	1	Input_HP_similarity
GO:0006605	protein targeting	7/181	303/28928	0.0231023	3.69229	3.73822	0.00308283	0.0315466	0.0230936	Sec62/Prnp/Scarb2/Hap1/Clu/Os9/Lamp2	7	1	Input_HP_similarity
GO:0032368	regulation of lipid transport	5/181	157/28928	0.0318471	5.08991	4.07738	0.00314568	0.0320033	0.023428	Pomc/Spp1/Apoe/Tmem30a/Igfbp3	5	1	Input_HP_similarity
GO:1903035	negative regulation of response to wounding	4/181	96/28928	0.0416667	6.6593	4.40713	0.0031477	0.0320033	0.023428	Apoe/Cd9/Ptprs/Serpine2	4	1	Input_HP_similarity
GO:0010563	negative regulation of phosphorus metabolic process	8/181	388/28928	0.0206186	3.29532	3.61183	0.00319454	0.032272	0.0236246	Dnajc3/Apoe/Cadm1/Prnp/Prkar1a/Pdcd4/Cdkn1b/Igfbp3	8	1	Input_HP_similarity
GO:0045936	negative regulation of phosphate metabolic process	8/181	388/28928	0.0206186	3.29532	3.61183	0.00319454	0.032272	0.0236246	Dnajc3/Apoe/Cadm1/Prnp/Prkar1a/Pdcd4/Cdkn1b/Igfbp3	8	1	Input_HP_similarity
GO:0019216	regulation of lipid metabolic process	8/181	390/28928	0.0205128	3.27842	3.59459	0.00329527	0.0331836	0.024292	Cga/Gh/Fshb/Apoe/Igfbp7/Pde3b/Erlin2/Nr3c1	8	1	Input_HP_similarity
GO:0017038	protein import	2/181	14/28928	0.142857	22.8319	6.4833	0.00337198	0.0333925	0.0244449	Apoe/Clu	2	1	Input_HP_similarity
GO:0048102	autophagic cell death	2/181	14/28928	0.142857	22.8319	6.4833	0.00337198	0.0333925	0.0244449	Ctsl/Cdkn1b	2	1	Input_HP_similarity
GO:2001140	positive regulation of phospholipid transport	2/181	14/28928	0.142857	22.8319	6.4833	0.00337198	0.0333925	0.0244449	Apoe/Tmem30a	2	1	Input_HP_similarity
GO:0002548	monocyte chemotaxis	3/181	48/28928	0.0625	9.98895	4.94568	0.00338846	0.0333925	0.0244449	Pla2g7/Hmgb1/Grem1	3	1	Input_HP_similarity
GO:0009268	response to pH	3/181	48/28928	0.0625	9.98895	4.94568	0.00338846	0.0333925	0.0244449	Gh/Arsb/Ctss	3	1	Input_HP_similarity
GO:0034766	negative regulation of monoatomic ion transmembrane transport	4/181	98/28928	0.0408163	6.5234	4.34602	0.00338994	0.0333925	0.0244449	Ppp3ca/Pkd2/Ubqln1/Gopc	4	1	Input_HP_similarity
GO:0046209	nitric oxide metabolic process	4/181	98/28928	0.0408163	6.5234	4.34602	0.00338994	0.0333925	0.0244449	Apoe/Cyb5r3/Pkd2/Clu	4	1	Input_HP_similarity
GO:0098742	cell-cell adhesion via plasma-membrane adhesion molecules	6/181	231/28928	0.025974	4.15125	3.81562	0.00342642	0.033647	0.0246312	Cadm1/Pcdhgc3/Epcam/Ptprs/Cd164/Atp2c1	6	1	Input_HP_similarity
GO:1904427	positive regulation of calcium ion transmembrane transport	4/181	99/28928	0.040404	6.4575	4.3161	0.00351569	0.0344167	0.0251947	Ppp3ca/Pkd2/Asph/Hap1	4	1	Input_HP_similarity
GO:0044242	cellular lipid catabolic process	6/181	233/28928	0.0257511	4.11562	3.78891	0.00357379	0.0348775	0.025532	Acadsb/Lpl/Asah2/Pla2g7/Etfa/Abhd3	6	1	Input_HP_similarity
GO:0030195	negative regulation of blood coagulation	3/181	49/28928	0.0612245	9.78509	4.88369	0.00359301	0.0348808	0.0255345	Apoe/Cd9/Serpine2	3	1	Input_HP_similarity
GO:0098876	vesicle-mediated transport to the plasma membrane	5/181	162/28928	0.0308642	4.93281	3.98305	0.00359619	0.0348808	0.0255345	Scarb2/Snx4/Rab10/Ndrg4/Atp2c1	5	1	Input_HP_similarity
GO:0048814	regulation of dendrite morphogenesis	4/181	100/28928	0.04	6.39293	4.28659	0.00364456	0.0351345	0.0257201	Ppp3ca/Actr2/Sdc2/Pafah1b1	4	1	Input_HP_similarity
GO:2001057	reactive nitrogen species metabolic process	4/181	100/28928	0.04	6.39293	4.28659	0.00364456	0.0351345	0.0257201	Apoe/Cyb5r3/Pkd2/Clu	4	1	Input_HP_similarity
GO:0045216	cell-cell junction organization	6/181	235/28928	0.0255319	4.08059	3.76249	0.00372582	0.0357001	0.0261342	F11r/Itgb1/Adam10/Cd9/Nfasc/Prkci	6	1	Input_HP_similarity
GO:0050920	regulation of chemotaxis	6/181	235/28928	0.0255319	4.08059	3.76249	0.00372582	0.0357001	0.0261342	Ptn/Adam10/Pla2g7/Hmgb1/Cttn/Grem1	6	1	Input_HP_similarity
GO:0006509	membrane protein ectodomain proteolysis	3/181	50/28928	0.06	9.58939	4.82346	0.00380494	0.035897	0.0262783	Apoe/Timp3/Adam10	3	1	Input_HP_similarity
GO:1900047	negative regulation of hemostasis	3/181	50/28928	0.06	9.58939	4.82346	0.00380494	0.035897	0.0262783	Apoe/Cd9/Serpine2	3	1	Input_HP_similarity
GO:0015850	organic hydroxy compound transport	7/181	315/28928	0.0222222	3.55163	3.61315	0.00381282	0.035897	0.0262783	Pomc/Spp1/Apoe/Syt1/Syt11/Vps4b/Igfbp3	7	1	Input_HP_similarity
GO:0007042	lysosomal lumen acidification	2/181	15/28928	0.133333	21.3098	6.24308	0.00387479	0.035897	0.0262783	Atp6ap2/Lamp2	2	1	Input_HP_similarity
GO:0014733	regulation of skeletal muscle adaptation	2/181	15/28928	0.133333	21.3098	6.24308	0.00387479	0.035897	0.0262783	Ppp3ca/Igfbp5	2	1	Input_HP_similarity
GO:0034375	high-density lipoprotein particle remodeling	2/181	15/28928	0.133333	21.3098	6.24308	0.00387479	0.035897	0.0262783	Apoe/Lpl	2	1	Input_HP_similarity
GO:0038203	TORC2 signaling	2/181	15/28928	0.133333	21.3098	6.24308	0.00387479	0.035897	0.0262783	Armh4/Syap1	2	1	Input_HP_similarity
GO:0046007	negative regulation of activated T cell proliferation	2/181	15/28928	0.133333	21.3098	6.24308	0.00387479	0.035897	0.0262783	Prnp/Prkar1a	2	1	Input_HP_similarity
GO:1903543	positive regulation of exosomal secretion	2/181	15/28928	0.133333	21.3098	6.24308	0.00387479	0.035897	0.0262783	Sdcbp/Vps4b	2	1	Input_HP_similarity
GO:2000343	positive regulation of chemokine (C-X-C motif) ligand 2 production	2/181	15/28928	0.133333	21.3098	6.24308	0.00387479	0.035897	0.0262783	Lpl/Hmgb1	2	1	Input_HP_similarity
GO:2001138	regulation of phospholipid transport	2/181	15/28928	0.133333	21.3098	6.24308	0.00387479	0.035897	0.0262783	Apoe/Tmem30a	2	1	Input_HP_similarity
GO:0043542	endothelial cell migration	6/181	237/28928	0.0253165	4.04616	3.73636	0.0038826	0.035897	0.0262783	Apoe/Ptn/Itgb1/Hmgb1/Grem1/Dcn	6	1	Input_HP_similarity
GO:0048167	regulation of synaptic plasticity	8/181	402/28928	0.0199005	3.18056	3.49346	0.00395262	0.0364379	0.0266743	Snap25/Apoe/Ptn/Syp/Prnp/Syap1/Serpine2/Nr3c1	8	1	Input_HP_similarity
GO:0050819	negative regulation of coagulation	3/181	51/28928	0.0588235	9.40136	4.7649	0.00402435	0.0369912	0.0270794	Apoe/Cd9/Serpine2	3	1	Input_HP_similarity
GO:0007033	vacuole organization	6/181	239/28928	0.0251046	4.0123	3.71051	0.00404422	0.0370152	0.0270969	Atp6ap2/Snx4/Gaa/Ubqln1/Vps4b/Lamp2	6	1	Input_HP_similarity
GO:0072676	lymphocyte migration	4/181	103/28928	0.038835	6.20673	4.20043	0.00405037	0.0370152	0.0270969	Cadm1/F11r/Adam10/Jam2	4	1	Input_HP_similarity
GO:0010506	regulation of autophagy	7/181	319/28928	0.0219436	3.50709	3.5728	0.0040832	0.0372078	0.0272379	Rraga/Gnai3/Snx4/Hmgb1/Cttn/Ubqln1/Dcn	7	1	Input_HP_similarity
GO:0007178	cell surface receptor protein serine/threonine kinase signaling pathway	8/181	405/28928	0.0197531	3.157	3.46877	0.00413178	0.0375422	0.0274827	Fshb/Peg10/Hdac2/Pdcd4/Sdcbp/Snw1/Snx1/Grem1	8	1	Input_HP_similarity
GO:0019722	calcium-mediated signaling	6/181	241/28928	0.0248963	3.979	3.68495	0.00421077	0.0381503	0.0279279	Pomc/Ppp3ca/Atp1b1/Grik3/Prnp/Pkd2	6	1	Input_HP_similarity
GO:0042886	amide transport	8/181	407/28928	0.019656	3.14149	3.45243	0.00425466	0.0384378	0.0281384	Snap25/Ppp3ca/Ptprn/Prkar1a/Ptprn2/Cpe/Pde3b/Slc33a1	8	1	Input_HP_similarity
GO:0032869	cellular response to insulin stimulus	6/181	242/28928	0.0247934	3.96256	3.67227	0.00429593	0.0386473	0.0282917	Gh/Lpl/Rab10/Syap1/Pde3b/Prkci	6	1	Input_HP_similarity
GO:0050921	positive regulation of chemotaxis	5/181	169/28928	0.0295858	4.7285	3.85731	0.00430229	0.0386473	0.0282917	Ptn/Adam10/Pla2g7/Hmgb1/Cttn	5	1	Input_HP_similarity
GO:0008298	intracellular mRNA localization	2/181	16/28928	0.125	19.9779	6.02509	0.00441018	0.0388483	0.0284388	Hnrnpab/Kif5c	2	1	Input_HP_similarity
GO:0034111	negative regulation of homotypic cell-cell adhesion	2/181	16/28928	0.125	19.9779	6.02509	0.00441018	0.0388483	0.0284388	Cd9/Serpine2	2	1	Input_HP_similarity
GO:0034350	regulation of glial cell apoptotic process	2/181	16/28928	0.125	19.9779	6.02509	0.00441018	0.0388483	0.0284388	Rad21/Prkci	2	1	Input_HP_similarity
GO:1902931	negative regulation of alcohol biosynthetic process	2/181	16/28928	0.125	19.9779	6.02509	0.00441018	0.0388483	0.0284388	Apoe/Erlin2	2	1	Input_HP_similarity
GO:1902950	regulation of dendritic spine maintenance	2/181	16/28928	0.125	19.9779	6.02509	0.00441018	0.0388483	0.0284388	Apoe/Prnp	2	1	Input_HP_similarity
GO:1905906	regulation of amyloid fibril formation	2/181	16/28928	0.125	19.9779	6.02509	0.00441018	0.0388483	0.0284388	Apoe/Clu	2	1	Input_HP_similarity
GO:0050680	negative regulation of epithelial cell proliferation	5/181	170/28928	0.0294118	4.70068	3.83992	0.00441066	0.0388483	0.0284388	Apoe/Ptn/Ctsl/Prl/Cdkn1b	5	1	Input_HP_similarity
GO:0032890	regulation of organic acid transport	4/181	106/28928	0.0377358	6.03106	4.11761	0.00448568	0.0388612	0.0284483	Itgb1/Slc17a8/Sv2a/Nr3c1	4	1	Input_HP_similarity
GO:0035967	cellular response to topologically incorrect protein	4/181	106/28928	0.0377358	6.03106	4.11761	0.00448568	0.0388612	0.0284483	Dnajc3/Edem3/Pdia6/Os9	4	1	Input_HP_similarity
GO:0071677	positive regulation of mononuclear cell migration	4/181	106/28928	0.0377358	6.03106	4.11761	0.00448568	0.0388612	0.0284483	Adam10/Jam2/Pla2g7/Hmgb1	4	1	Input_HP_similarity
GO:0007520	myoblast fusion	3/181	53/28928	0.0566038	9.0466	4.65247	0.00448587	0.0388612	0.0284483	Itgb1/Jam2/Cd9	3	1	Input_HP_similarity
GO:0031670	cellular response to nutrient	3/181	53/28928	0.0566038	9.0466	4.65247	0.00448587	0.0388612	0.0284483	Lpl/Pdia3/Snw1	3	1	Input_HP_similarity
GO:0045429	positive regulation of nitric oxide biosynthetic process	3/181	53/28928	0.0566038	9.0466	4.65247	0.00448587	0.0388612	0.0284483	Apoe/Pkd2/Clu	3	1	Input_HP_similarity
GO:0032535	regulation of cellular component size	8/181	411/28928	0.0194647	3.11091	3.42006	0.00450886	0.0389536	0.0285159	Apoe/Rnf6/Clcn3/Pafah1b1/Cyfip2/Ptprs/Cttn/Picalm	8	1	Input_HP_similarity
GO:1901342	regulation of vasculature development	7/181	326/28928	0.0214724	3.43179	3.50373	0.00459108	0.0395558	0.0289568	Ptn/Itgb1/Adam10/Pde3b/Hmgb1/Grem1/Dcn	7	1	Input_HP_similarity
GO:0001837	epithelial to mesenchymal transition	5/181	172/28928	0.0290698	4.64602	3.80552	0.00463323	0.0397027	0.0290643	Hdac2/Pdcd4/Sdcbp/Hnrnpab/Grem1	5	1	Input_HP_similarity
GO:1902652	secondary alcohol metabolic process	5/181	172/28928	0.0290698	4.64602	3.80552	0.00463323	0.0397027	0.0290643	Apoe/Cyb5r3/Hmgcs1/Idh3a/Erlin2	5	1	Input_HP_similarity
GO:0090279	regulation of calcium ion import	3/181	54/28928	0.0555556	8.87907	4.59847	0.00472814	0.0402975	0.0294997	Ppp3ca/Prnp/Pkd2	3	1	Input_HP_similarity
GO:0099054	presynapse assembly	3/181	54/28928	0.0555556	8.87907	4.59847	0.00472814	0.0402975	0.0294997	Cadm1/Sdcbp/Ptprs	3	1	Input_HP_similarity
GO:0021675	nerve development	4/181	108/28928	0.037037	5.91938	4.06415	0.00479275	0.0406292	0.0297425	Ctsl/Afg3l2/Lrig1/Serpine2	4	1	Input_HP_similarity
GO:0045921	positive regulation of exocytosis	4/181	108/28928	0.037037	5.91938	4.06415	0.00479275	0.0406292	0.0297425	Sdcbp/Snx4/Syt1/Vps4b	4	1	Input_HP_similarity
GO:0042063	gliogenesis	8/181	417/28928	0.0191847	3.06615	3.37224	0.00491189	0.0410242	0.0300317	Ptn/Hdac2/Cd9/Pafah1b1/Serpine2/Prkci/Clu/Nr3c1	8	1	Input_HP_similarity
GO:0016054	organic acid catabolic process	6/181	249/28928	0.0240964	3.85116	3.58537	0.00492807	0.0410242	0.0300317	Acadsb/Arsb/Etfa/Aldh6a1/Gnpda2/Abhd3	6	1	Input_HP_similarity
GO:0046395	carboxylic acid catabolic process	6/181	249/28928	0.0240964	3.85116	3.58537	0.00492807	0.0410242	0.0300317	Acadsb/Arsb/Etfa/Aldh6a1/Gnpda2/Abhd3	6	1	Input_HP_similarity
GO:0055001	muscle cell development	6/181	249/28928	0.0240964	3.85116	3.58537	0.00492807	0.0410242	0.0300317	Ppp3ca/Prkar1a/Hdac2/Itgb1/Afg3l2/Nr3c1	6	1	Input_HP_similarity
GO:0071236	cellular response to antibiotic	2/181	17/28928	0.117647	18.8027	5.82605	0.00497772	0.0410242	0.0300317	Hdac2/Cdkn1b	2	1	Input_HP_similarity
GO:0072673	lamellipodium morphogenesis	2/181	17/28928	0.117647	18.8027	5.82605	0.00497772	0.0410242	0.0300317	Snx2/Snx1	2	1	Input_HP_similarity
GO:0098814	spontaneous synaptic transmission	2/181	17/28928	0.117647	18.8027	5.82605	0.00497772	0.0410242	0.0300317	Itgb1/Syt1	2	1	Input_HP_similarity
GO:1903541	regulation of exosomal secretion	2/181	17/28928	0.117647	18.8027	5.82605	0.00497772	0.0410242	0.0300317	Sdcbp/Vps4b	2	1	Input_HP_similarity
GO:1905664	regulation of calcium ion import across plasma membrane	2/181	17/28928	0.117647	18.8027	5.82605	0.00497772	0.0410242	0.0300317	Ppp3ca/Prnp	2	1	Input_HP_similarity
GO:1904407	positive regulation of nitric oxide metabolic process	3/181	55/28928	0.0545455	8.71763	4.54584	0.00497818	0.0410242	0.0300317	Apoe/Pkd2/Clu	3	1	Input_HP_similarity
GO:0043523	regulation of neuron apoptotic process	7/181	331/28928	0.021148	3.37995	3.45554	0.00498206	0.0410242	0.0300317	Apoe/Prnp/Rad21/Pcdhgc3/Prkci/Clu/Nr3c1	7	1	Input_HP_similarity
GO:0030072	peptide hormone secretion	7/181	332/28928	0.0210843	3.36977	3.44601	0.00506318	0.0413689	0.030284	Snap25/Ppp3ca/Ptprn/Prkar1a/Ptprn2/Cpe/Pde3b	7	1	Input_HP_similarity
GO:0042593	glucose homeostasis	7/181	332/28928	0.0210843	3.36977	3.44601	0.00506318	0.0413689	0.030284	Pomc/Ppp3ca/Ptprn/Rraga/Igfbp5/Ptprn2/Pde3b	7	1	Input_HP_similarity
GO:0071695	anatomical structure maturation	7/181	332/28928	0.0210843	3.36977	3.44601	0.00506318	0.0413689	0.030284	Atp6ap2/Aldh1a2/Ctsl/Arcn1/Nfasc/Nom1/Grem1	7	1	Input_HP_similarity
GO:0033500	carbohydrate homeostasis	7/181	333/28928	0.021021	3.35965	3.43652	0.00514528	0.0419314	0.0306958	Pomc/Ppp3ca/Ptprn/Rraga/Igfbp5/Ptprn2/Pde3b	7	1	Input_HP_similarity
GO:0045214	sarcomere organization	3/181	56/28928	0.0535714	8.56196	4.49453	0.00523606	0.0423438	0.0309977	Prkar1a/Hdac2/Itgb1	3	1	Input_HP_similarity
GO:0140894	endolysosomal toll-like receptor signaling pathway	3/181	56/28928	0.0535714	8.56196	4.49453	0.00523606	0.0423438	0.0309977	Ptprs/Hmgb1/Ubqln1	3	1	Input_HP_similarity
GO:1903170	negative regulation of calcium ion transmembrane transport	3/181	56/28928	0.0535714	8.56196	4.49453	0.00523606	0.0423438	0.0309977	Ppp3ca/Pkd2/Ubqln1	3	1	Input_HP_similarity
GO:0043270	positive regulation of monoatomic ion transport	6/181	253/28928	0.0237154	3.79027	3.53712	0.00531863	0.0429018	0.0314062	Ppp3ca/Atp1b1/Pkd2/Ctss/Asph/Hap1	6	1	Input_HP_similarity
GO:0006469	negative regulation of protein kinase activity	5/181	178/28928	0.0280899	4.48942	3.70543	0.00534879	0.0429261	0.031424	Dnajc3/Apoe/Prkar1a/Pdcd4/Cdkn1b	5	1	Input_HP_similarity
GO:0050770	regulation of axonogenesis	5/181	178/28928	0.0280899	4.48942	3.70543	0.00534879	0.0429261	0.031424	Apoe/Rnf6/Pafah1b1/Ptprs/Picalm	5	1	Input_HP_similarity
GO:0009749	response to glucose	6/181	254/28928	0.023622	3.77535	3.52521	0.00541971	0.0432756	0.0316798	Ppp3ca/Ptprn/Ctsl/Ptprn2/Cdkn1b/Pde3b	6	1	Input_HP_similarity
GO:1903828	negative regulation of protein localization	6/181	254/28928	0.023622	3.77535	3.52521	0.00541971	0.0432756	0.0316798	Ppp3ca/Apoe/Pde3b/Picalm/Os9/Gopc	6	1	Input_HP_similarity
GO:0060326	cell chemotaxis	7/181	337/28928	0.0207715	3.31977	3.39891	0.00548376	0.0436498	0.0319537	Spp1/Ptn/Adam10/Pla2g7/Sbds/Hmgb1/Grem1	7	1	Input_HP_similarity
GO:0010596	negative regulation of endothelial cell migration	3/181	57/28928	0.0526316	8.41175	4.44449	0.00550183	0.0436498	0.0319537	Apoe/Hmgb1/Dcn	3	1	Input_HP_similarity
GO:0010002	cardioblast differentiation	2/181	18/28928	0.111111	17.7581	5.64329	0.00557701	0.0436498	0.0319537	Itgb1/Grem1	2	1	Input_HP_similarity
GO:0036444	calcium import into the mitochondrion	2/181	18/28928	0.111111	17.7581	5.64329	0.00557701	0.0436498	0.0319537	Afg3l2/Micu1	2	1	Input_HP_similarity
GO:0042711	maternal behavior	2/181	18/28928	0.111111	17.7581	5.64329	0.00557701	0.0436498	0.0319537	Prl/Nr3c1	2	1	Input_HP_similarity
GO:0098712	L-glutamate import across plasma membrane	2/181	18/28928	0.111111	17.7581	5.64329	0.00557701	0.0436498	0.0319537	Itgb1/Slc17a8	2	1	Input_HP_similarity
GO:0098880	maintenance of postsynaptic specialization structure	2/181	18/28928	0.111111	17.7581	5.64329	0.00557701	0.0436498	0.0319537	Cadm1/Itgb1	2	1	Input_HP_similarity
GO:1900221	regulation of amyloid-beta clearance	2/181	18/28928	0.111111	17.7581	5.64329	0.00557701	0.0436498	0.0319537	Apoe/Clu	2	1	Input_HP_similarity
GO:0002687	positive regulation of leukocyte migration	5/181	180/28928	0.0277778	4.43953	3.67305	0.00560375	0.0437094	0.0319974	Ptn/Adam10/Jam2/Pla2g7/Hmgb1	5	1	Input_HP_similarity
GO:0010469	regulation of signaling receptor activity	4/181	113/28928	0.0353982	5.65746	3.93617	0.0056215	0.0437094	0.0319974	Cga/Fshb/Hdac2/Grem1	4	1	Input_HP_similarity
GO:0097529	myeloid leukocyte migration	6/181	256/28928	0.0234375	3.74586	3.50158	0.0056261	0.0437094	0.0319974	Spp1/Cd9/Pafah1b1/Pla2g7/Hmgb1/Grem1	6	1	Input_HP_similarity
GO:0045862	positive regulation of proteolysis	7/181	339/28928	0.020649	3.30018	3.38032	0.00565913	0.0438583	0.0321064	Apoe/Hdac2/Asph/Cyfip2/Hmgb1/Clu/Ubqln1	7	1	Input_HP_similarity
GO:0010463	mesenchymal cell proliferation	3/181	58/28928	0.0517241	8.26672	4.39566	0.00577557	0.0445424	0.0326072	Ptn/Prkar1a/Hmgb1	3	1	Input_HP_similarity
GO:0045687	positive regulation of glial cell differentiation	3/181	58/28928	0.0517241	8.26672	4.39566	0.00577557	0.0445424	0.0326072	Ptn/Hdac2/Serpine2	3	1	Input_HP_similarity
GO:0002790	peptide secretion	7/181	341/28928	0.0205279	3.28083	3.36186	0.00583868	0.0449195	0.0328832	Snap25/Ppp3ca/Ptprn/Prkar1a/Ptprn2/Cpe/Pde3b	7	1	Input_HP_similarity
GO:0006403	RNA localization	5/181	182/28928	0.0274725	4.39075	3.64114	0.00586718	0.0450292	0.0329635	Hnrnpa2b1/Peg10/Hnrnpab/Kif5c/Srsf1	5	1	Input_HP_similarity
GO:0002690	positive regulation of leukocyte chemotaxis	4/181	115/28928	0.0347826	5.55907	3.8871	0.00597813	0.0457696	0.0335056	Ptn/Adam10/Pla2g7/Hmgb1	4	1	Input_HP_similarity
GO:0050678	regulation of epithelial cell proliferation	8/181	432/28928	0.0185185	2.95969	3.25636	0.0060405	0.0459312	0.0336239	Apoe/Ptn/Ptprn/Aldh1a2/Ctsl/Prl/Cdkn1b/Hmgb1	8	1	Input_HP_similarity
GO:0009746	response to hexose	6/181	260/28928	0.0230769	3.68823	3.45501	0.00605602	0.0459312	0.0336239	Ppp3ca/Ptprn/Ctsl/Ptprn2/Cdkn1b/Pde3b	6	1	Input_HP_similarity
GO:0072666	establishment of protein localization to vacuole	3/181	59/28928	0.0508475	8.1266	4.34798	0.00605735	0.0459312	0.0336239	Scarb2/Clu/Lamp2	3	1	Input_HP_similarity
GO:0097106	postsynaptic density organization	3/181	59/28928	0.0508475	8.1266	4.34798	0.00605735	0.0459312	0.0336239	Cadm1/Itgb1/Ptprs	3	1	Input_HP_similarity
GO:0044703	multi-organism reproductive process	6/181	261/28928	0.0229885	3.6741	3.44351	0.00616715	0.046652	0.0341515	Gh/Ptn/Ctsl/Igfbp5/Prl/Serpine2	6	1	Input_HP_similarity
GO:0034162	toll-like receptor 9 signaling pathway	2/181	19/28928	0.105263	16.8235	5.47466	0.00620762	0.046846	0.0342936	Ptprs/Hmgb1	2	1	Input_HP_similarity
GO:0032413	negative regulation of ion transmembrane transporter activity	3/181	60/28928	0.05	7.99116	4.30141	0.00634721	0.0475762	0.0348281	Pkd2/Ubqln1/Gopc	3	1	Input_HP_similarity
GO:1900271	regulation of long-term synaptic potentiation	3/181	60/28928	0.05	7.99116	4.30141	0.00634721	0.0475762	0.0348281	Apoe/Ptn/Prnp	3	1	Input_HP_similarity
GO:0050886	endocrine process	4/181	117/28928	0.034188	5.46404	3.83916	0.00634952	0.0475762	0.0348281	Cga/Pomc/Spp1/Atp6ap2	4	1	Input_HP_similarity
GO:0043473	pigmentation	4/181	118/28928	0.0338983	5.41774	3.81561	0.00654082	0.0488938	0.0357926	Pomc/Apoe/Atp6ap2/Arcn1	4	1	Input_HP_similarity
GO:0090102	cochlea development	3/181	61/28928	0.0491803	7.86016	4.25591	0.00664521	0.049557	0.0362781	Adam10/Slc17a8/Pafah1b1	3	1	Input_HP_similarity
GO:0007188	adenylate cyclase-modulating G protein-coupled receptor signaling pathway	6/181	266/28928	0.0225564	3.60503	3.38685	0.00674517	0.049703	0.036385	Pomc/Prkacb/Grik3/Gnai3/Prkar1a/Aplp1	6	1	Input_HP_similarity
GO:0044706	multi-multicellular organism process	6/181	266/28928	0.0225564	3.60503	3.38685	0.00674517	0.049703	0.036385	Gh/Ptn/Ctsl/Igfbp5/Prl/Serpine2	6	1	Input_HP_similarity
GO:0015833	peptide transport	7/181	351/28928	0.019943	3.18736	3.2716	0.00680108	0.049703	0.036385	Snap25/Ppp3ca/Ptprn/Prkar1a/Ptprn2/Cpe/Pde3b	7	1	Input_HP_similarity
GO:0050806	positive regulation of synaptic transmission	7/181	351/28928	0.019943	3.18736	3.2716	0.00680108	0.049703	0.036385	Snap25/Apoe/Ptn/Prnp/Syt1/Hap1/Serpine2	7	1	Input_HP_similarity
GO:0031632	positive regulation of synaptic vesicle fusion to presynaptic active zone membrane	2/181	20/28928	0.1	15.9823	5.31839	0.00686914	0.049703	0.036385	Syt1/Syt11	2	1	Input_HP_similarity
GO:0043171	peptide catabolic process	2/181	20/28928	0.1	15.9823	5.31839	0.00686914	0.049703	0.036385	Cpq/Cpe	2	1	Input_HP_similarity
GO:0048791	calcium ion-regulated exocytosis of neurotransmitter	2/181	20/28928	0.1	15.9823	5.31839	0.00686914	0.049703	0.036385	Snap25/Syt1	2	1	Input_HP_similarity
GO:0060746	parental behavior	2/181	20/28928	0.1	15.9823	5.31839	0.00686914	0.049703	0.036385	Prl/Nr3c1	2	1	Input_HP_similarity
GO:0071498	cellular response to fluid shear stress	2/181	20/28928	0.1	15.9823	5.31839	0.00686914	0.049703	0.036385	Spp1/Pkd2	2	1	Input_HP_similarity
GO:0090030	regulation of steroid hormone biosynthetic process	2/181	20/28928	0.1	15.9823	5.31839	0.00686914	0.049703	0.036385	Gh/Nr3c1	2	1	Input_HP_similarity
GO:0099502	calcium-dependent activation of synaptic vesicle fusion	2/181	20/28928	0.1	15.9823	5.31839	0.00686914	0.049703	0.036385	Syt1/Syt11	2	1	Input_HP_similarity
GO:1901634	positive regulation of synaptic vesicle membrane organization	2/181	20/28928	0.1	15.9823	5.31839	0.00686914	0.049703	0.036385	Syt1/Syt11	2	1	Input_HP_similarity
GO:1905809	negative regulation of synapse organization	2/181	20/28928	0.1	15.9823	5.31839	0.00686914	0.049703	0.036385	Apoe/Ptn	2	1	Input_HP_similarity
GO:0046889	positive regulation of lipid biosynthetic process	4/181	120/28928	0.0333333	5.32744	3.76929	0.00693482	0.0498421	0.0364869	Cga/Gh/Fshb/Apoe	4	1	Input_HP_similarity
GO:0002474	antigen processing and presentation of peptide antigen via MHC class I	3/181	62/28928	0.0483871	7.73338	4.21144	0.00695142	0.0498421	0.0364869	H2-K1/Pdia3/Mfsd6	3	1	Input_HP_similarity
GO:0061001	regulation of dendritic spine morphogenesis	3/181	62/28928	0.0483871	7.73338	4.21144	0.00695142	0.0498421	0.0364869	Actr2/Adam10/Pafah1b1	3	1	Input_HP_similarity
GO:0140353	lipid export from cell	3/181	62/28928	0.0483871	7.73338	4.21144	0.00695142	0.0498421	0.0364869	Pomc/Spp1/Igfbp3	3	1	Input_HP_similarity
GO:0034284	response to monosaccharide	6/181	268/28928	0.0223881	3.57813	3.36457	0.00698704	0.0499842	0.0365908	Ppp3ca/Ptprn/Ctsl/Ptprn2/Cdkn1b/Pde3b	6	1	Input_HP_similarity
GO:0002181	cytoplasmic translation	85/175	171/28928	0.497076	82.1681	83.0502	7.32369e-150	1.00042e-146	9.3589e-147	Rps21/Rps20/Rps28/Rps19/Rps14/Rps18/Rplp1/Rpl9-ps6/Rps24/Rpl32/Rps4x/Rpl26/Rpl34/Rps26/Rps15a/Rpsa/Rps3a1/Rps15/Rps7/Rps11/Rpl35a/Rps5/Rplp2/Rpl30/Rpl37/Rplp0/Rpl18a/Rpl35/Rps6-ps4/Rpl9/Rps17/Eif3f/Rpl14/Rpl36/Rps25/Rps8/Rps16/Rpl37a/Rpl29/Rps9/Rpl21/Rpl36-ps12/Rpl6/Rps3/Rpl13a/Rpl23/Rpl22l1/Rpl6l/Rpl22/Rps12/Rpl3/Rpl8/Rpl27a/Eef2/Rps2/Rpl4/Rpl7/Rpl18/Rpl19/Rpl36a/Rpl13/Eif3h/Rps6/Rpl7a/Rpl31/Rpl32l/Rpl11/Eif3k/Rpl10a/Rps23/Rpl17/Rpl12/Rpl5/Rpl38/Rps13/Eif3m/Rpl23a/Sars1/Rpl28/Eif3i/Uba52/Eif3l/Rpl15/Rps27a/Zfp385a	85	2	Monosome_specific
GO:0140241	translation at synapse	45/175	48/28928	0.9375	154.971	83.2897	5.34546e-99	2.43397e-96	2.27698e-96	Rps28/Rps14/Rps24/Rpl32/Rpl26/Rpl34/Rps26/Rps15a/Rps11/Rpl35a/Rps5/Rplp2/Rpl37/Rpl35/Rpl9/Rpl14/Rpl36/Rps16/Rpl37a/Rpl29/Rpl6/Rpl13a/Rpl23/Rpl22/Rps12/Rpl8/Rpl27a/Eef2/Rpl4/Rpl7/Rpl36a/Rpl13/Rps27/Rpl7a/Rpl10/Rpl10a/Rpl17/Rpl12/Rpl5/Rpl38/Rpl23a/Rpl28/Uba52/Rpl15/Rps27a	45	2	Monosome_specific
GO:0140242	translation at postsynapse	45/175	48/28928	0.9375	154.971	83.2897	5.34546e-99	2.43397e-96	2.27698e-96	Rps28/Rps14/Rps24/Rpl32/Rpl26/Rpl34/Rps26/Rps15a/Rps11/Rpl35a/Rps5/Rplp2/Rpl37/Rpl35/Rpl9/Rpl14/Rpl36/Rps16/Rpl37a/Rpl29/Rpl6/Rpl13a/Rpl23/Rpl22/Rps12/Rpl8/Rpl27a/Eef2/Rpl4/Rpl7/Rpl36a/Rpl13/Rps27/Rpl7a/Rpl10/Rpl10a/Rpl17/Rpl12/Rpl5/Rpl38/Rpl23a/Rpl28/Uba52/Rpl15/Rps27a	45	2	Monosome_specific
GO:0140236	translation at presynapse	44/175	47/28928	0.93617	154.752	82.2984	1.10484e-96	3.77304e-94	3.52969e-94	Rps28/Rps14/Rps24/Rpl32/Rpl26/Rpl34/Rps26/Rps15a/Rps11/Rpl35a/Rps5/Rplp2/Rpl37/Rpl35/Rpl9/Rpl14/Rpl36/Rps16/Rpl37a/Rpl29/Rpl6/Rpl13a/Rpl23/Rpl22/Rps12/Rpl8/Rpl27a/Rpl4/Rpl7/Rpl36a/Rpl13/Rps27/Rpl7a/Rpl10/Rpl10a/Rpl17/Rpl12/Rpl5/Rpl38/Rpl23a/Rpl28/Uba52/Rpl15/Rps27a	44	2	Monosome_specific
GO:0022613	ribonucleoprotein complex biogenesis	50/175	452/28928	0.110619	18.2857	28.8966	1.07813e-48	2.94544e-46	2.75547e-46	Rps21/Rps27rt/Rps28/Rps19/Rps14/Rps24/Rps4x/Rpl26/Rps15a/Rpsa/Rps3a1/Rps15/Rps7/Rps11/Rpl35a/Rps5/Rplp0/Rpl35/Rps6-ps4/Rps17/Eif3f/Rpl14/Rps25/Rps8/Rps16/Rps9/Rpl13a/Rps12/Rpl7/Rps27/Eif3h/Rps6/Rpl7a/Nop53/Rpl11/Eif3k/Nsa2/Rps23/Fau/Isg20/Rpl5/Rpl38/Nol3/Zfp622/Rps13/Eif3m/Eif3i/Eif3l/Imp3/Rps27a	50	2	Monosome_specific
GO:0042254	ribosome biogenesis	42/175	320/28928	0.13125	21.696	29.0434	6.53981e-44	1.4889e-41	1.39287e-41	Rps21/Rps27rt/Rps28/Rps19/Rps14/Rps24/Rps4x/Rpl26/Rps15a/Rpsa/Rps3a1/Rps15/Rps7/Rps11/Rpl35a/Rps5/Rplp0/Rpl35/Rps6-ps4/Rps17/Rpl14/Rps25/Rps8/Rps16/Rps9/Rps12/Rpl7/Rps27/Rps6/Rpl7a/Nop53/Rpl11/Nsa2/Rps23/Fau/Isg20/Rpl5/Rpl38/Zfp622/Rps13/Imp3/Rps27a	42	2	Monosome_specific
GO:0042274	ribosomal small subunit biogenesis	28/175	108/28928	0.259259	42.8563	33.9981	3.26844e-38	6.37813e-36	5.96675e-36	Rps21/Rps27rt/Rps28/Rps19/Rps14/Rps24/Rps4x/Rps15a/Rpsa/Rps3a1/Rps15/Rps7/Rps11/Rps5/Rps6-ps4/Rps17/Rps25/Rps8/Rps16/Rps9/Rps12/Rps27/Rps6/Rps23/Fau/Rps13/Imp3/Rps27a	28	2	Monosome_specific
GO:0006364	rRNA processing	27/175	217/28928	0.124424	20.5676	22.5722	1.253e-27	2.1395e-25	2.0015e-25	Rps21/Rps27rt/Rps28/Rps19/Rps14/Rps24/Rpl26/Rps15/Rps7/Rpl35a/Rpl35/Rps6-ps4/Rps17/Rpl14/Rps25/Rps8/Rps16/Rpl7/Rps27/Rps6/Rpl7a/Nop53/Rpl11/Nsa2/Isg20/Rpl5/Imp3	27	2	Monosome_specific
GO:0016072	rRNA metabolic process	27/175	258/28928	0.104651	17.2991	20.5159	1.44345e-25	2.19084e-23	2.04953e-23	Rps21/Rps27rt/Rps28/Rps19/Rps14/Rps24/Rpl26/Rps15/Rps7/Rpl35a/Rpl35/Rps6-ps4/Rps17/Rpl14/Rps25/Rps8/Rps16/Rpl7/Rps27/Rps6/Rpl7a/Nop53/Rpl11/Nsa2/Isg20/Rpl5/Imp3	27	2	Monosome_specific
GO:0022618	protein-RNA complex assembly	23/175	184/28928	0.125	20.6629	20.8743	1.06652e-23	1.45687e-21	1.3629e-21	Rps28/Rps19/Rps14/Rpsa/Rps15/Rps5/Rps6-ps4/Eif3f/Rps25/Rpl13a/Rps27/Eif3h/Rps6/Nop53/Rpl11/Eif3k/Fau/Rpl5/Rpl38/Nol3/Eif3m/Eif3i/Eif3l	23	2	Monosome_specific
GO:0071826	protein-RNA complex organization	23/175	193/28928	0.119171	19.6993	20.3342	3.27668e-23	4.06904e-21	3.8066e-21	Rps28/Rps19/Rps14/Rpsa/Rps15/Rps5/Rps6-ps4/Eif3f/Rps25/Rpl13a/Rps27/Eif3h/Rps6/Nop53/Rpl11/Eif3k/Fau/Rpl5/Rpl38/Nol3/Eif3m/Eif3i/Eif3l	23	2	Monosome_specific
GO:0042255	ribosome assembly	15/175	61/28928	0.245902	40.6482	24.1834	1.59874e-20	1.8199e-18	1.70252e-18	Rps28/Rps19/Rps14/Rpsa/Rps15/Rps5/Rps6-ps4/Rps25/Rps27/Rps6/Nop53/Rpl11/Fau/Rpl5/Rpl38	15	2	Monosome_specific
GO:0000028	ribosomal small subunit assembly	11/175	22/28928	0.5	82.6514	29.8889	1.92305e-19	2.02068e-17	1.89035e-17	Rps28/Rps19/Rps14/Rpsa/Rps15/Rps5/Rps6-ps4/Rps25/Rps27/Rps6/Fau	11	2	Monosome_specific
GO:0042273	ribosomal large subunit biogenesis	11/175	65/28928	0.169231	27.9743	16.985	1.95015e-13	1.90279e-11	1.78006e-11	Rpl26/Rpl35a/Rpl35/Rpl14/Rpl7/Rpl7a/Nop53/Rpl11/Nsa2/Rpl5/Zfp622	11	2	Monosome_specific
GO:1901798	positive regulation of signal transduction by p53 class mediator	8/175	33/28928	0.242424	40.0734	17.5209	1.86357e-11	1.69709e-09	1.58763e-09	Rps20/Rpl26/Rps15/Rps7/Rpl37/Rpl23/Rpl11/Zfp385a	8	2	Monosome_specific
GO:0140694	non-membrane-bounded organelle assembly	19/175	435/28928	0.0436782	7.22012	10.1977	2.269e-11	1.84852e-09	1.72929e-09	Rps28/Rps19/Rps14/Rpsa/Rps15/Rps5/Rps6-ps4/Rps25/Rps3/Rps27/Rps6/Nop53/Rpl11/Rps23/Fau/Rpl5/Rpl38/Tubb5/Snhg15	19	2	Monosome_specific
GO:0006414	translational elongation	11/175	99/28928	0.111111	18.367	13.5038	2.3005e-11	1.84852e-09	1.72929e-09	Rplp1/Rplp2/Rack1/Eef1b2/Eef1g/Eef1a1/Eef2/Eef1d/Eef1a2/Ptrh1/Sars1	11	2	Monosome_specific
GO:1901796	regulation of signal transduction by p53 class mediator	10/175	89/28928	0.11236	18.5734	12.9535	1.70637e-10	1.29494e-08	1.21142e-08	Rps20/Rpl26/Rps15/Rps7/Rpl37/Rpl23/Nop53/Rpl11/Rpl5/Zfp385a	10	2	Monosome_specific
GO:0001732	formation of cytoplasmic translation initiation complex	6/175	15/28928	0.4	66.1211	19.6811	2.15132e-10	1.54669e-08	1.44693e-08	Eif3f/Eif3h/Eif3k/Eif3m/Eif3i/Eif3l	6	2	Monosome_specific
GO:0006417	regulation of translation	16/175	381/28928	0.0419948	6.94185	9.10821	1.63388e-09	1.11594e-07	1.04396e-07	Rps14/Rplp1/Rps4x/Rpl26/Rack1/Rps9/Rps3/Rpl13a/Eef2/Rpl10-ps3/Rpl10/Eif3k/Rpl5/Rpl38/Sars1/Zfp385a	16	2	Monosome_specific
GO:0002183	cytoplasmic translational initiation	7/175	45/28928	0.155556	25.7138	12.9435	9.82708e-09	6.39228e-07	5.97999e-07	Eif3f/Rpl13a/Eif3h/Eif3k/Eif3m/Eif3i/Eif3l	7	2	Monosome_specific
GO:0072331	signal transduction by p53 class mediator	10/175	169/28928	0.0591716	9.78123	8.93184	8.84362e-08	5.49108e-06	5.13692e-06	Rps20/Rpl26/Rps15/Rps7/Rpl37/Rpl23/Nop53/Rpl11/Rpl5/Zfp385a	10	2	Monosome_specific
GO:1904667	negative regulation of ubiquitin protein ligase activity	4/175	10/28928	0.4	66.1211	16.0682	2.64149e-07	1.56882e-05	1.46763e-05	Rps7/Rpl23/Rpl11/Rpl5	4	2	Monosome_specific
GO:0030490	maturation of SSU-rRNA	6/175	50/28928	0.12	19.8363	10.3999	5.73157e-07	3.26222e-05	3.05181e-05	Rps21/Rps28/Rps19/Rps14/Rps8/Rps16	6	2	Monosome_specific
GO:0006413	translational initiation	8/175	133/28928	0.0601504	9.94303	8.06457	1.57408e-06	8.60077e-05	8.04604e-05	Eif3f/Rpl13a/Eif3h/Eif3k/Eif4b/Eif3m/Eif3i/Eif3l	8	2	Monosome_specific
GO:2000059	negative regulation of ubiquitin-dependent protein catabolic process	6/175	60/28928	0.1	16.5303	9.39455	1.71763e-06	9.02418e-05	8.44214e-05	Rps7/Rpl23/Eif3h/Nop53/Rpl11/Rpl5	6	2	Monosome_specific
GO:0051444	negative regulation of ubiquitin-protein transferase activity	4/175	18/28928	0.222222	36.734	11.831	3.70601e-06	0.000187497	0.000175403	Rps7/Rpl23/Rpl11/Rpl5	4	2	Monosome_specific
GO:1903051	negative regulation of proteolysis involved in protein catabolic process	6/175	77/28928	0.0779221	12.8807	8.144	7.47198e-06	0.000364526	0.000341014	Rps7/Rpl23/Eif3h/Nop53/Rpl11/Rpl5	6	2	Monosome_specific
GO:0051438	regulation of ubiquitin-protein transferase activity	5/175	47/28928	0.106383	17.5854	8.87765	9.55367e-06	0.000450011	0.000420986	Rps7/Rpl23/Rps2/Rpl11/Rpl5	5	2	Monosome_specific
GO:0031397	negative regulation of protein ubiquitination	6/175	83/28928	0.0722892	11.9496	7.79348	1.15442e-05	0.000525646	0.000491742	Rps7/Rps3/Rpl23/Rpl11/Rpl5/Bex1	6	2	Monosome_specific
GO:1904666	regulation of ubiquitin protein ligase activity	4/175	25/28928	0.16	26.4485	9.93091	1.48219e-05	0.000653122	0.000610996	Rps7/Rpl23/Rpl11/Rpl5	4	2	Monosome_specific
GO:1903321	negative regulation of protein modification by small protein conjugation or removal	6/175	94/28928	0.0638298	10.5512	7.23604	2.35731e-05	0.000979089	0.000915939	Rps7/Rps3/Rpl23/Rpl11/Rpl5/Bex1	6	2	Monosome_specific
GO:0000470	maturation of LSU-rRNA	4/175	28/28928	0.142857	23.6147	9.34007	2.36529e-05	0.000979089	0.000915939	Rpl35/Rpl7/Rpl7a/Nsa2	4	2	Monosome_specific
GO:2001242	regulation of intrinsic apoptotic signaling pathway	8/175	194/28928	0.0412371	6.81661	6.34165	2.52816e-05	0.00101573	0.000950214	Zfas1/Rpl26/Rps7/Rack1/Tpt1/Rps3/Nol3/Zfp385a	8	2	Monosome_specific
GO:1901874	negative regulation of post-translational protein modification	6/175	98/28928	0.0612245	10.1206	7.05574	2.98736e-05	0.00116592	0.00109072	Rps7/Rps3/Rpl23/Rpl11/Rpl5/Bex1	6	2	Monosome_specific
GO:0000462	maturation of SSU-rRNA from tricistronic rRNA transcript (SSU-rRNA, 5.8S rRNA, LSU-rRNA)	4/175	33/28928	0.121212	20.0367	8.53624	4.61688e-05	0.00175185	0.00163886	Rps21/Rps19/Rps8/Rps16	4	2	Monosome_specific
GO:2000058	regulation of ubiquitin-dependent protein catabolic process	7/175	169/28928	0.0414201	6.84686	5.94715	7.95718e-05	0.00292405	0.00273546	Rps7/Rack1/Rpl23/Eif3h/Nop53/Rpl11/Rpl5	7	2	Monosome_specific
GO:1902229	regulation of intrinsic apoptotic signaling pathway in response to DNA damage	4/175	38/28928	0.105263	17.4003	7.89222	8.13426e-05	0.00292405	0.00273546	Rpl26/Tpt1/Rps3/Zfp385a	4	2	Monosome_specific
GO:0000027	ribosomal large subunit assembly	3/175	18/28928	0.166667	27.5505	8.7905	0.000166093	0.00581751	0.00544229	Nop53/Rpl11/Rpl5	3	2	Monosome_specific
GO:1903320	regulation of protein modification by small protein conjugation or removal	8/175	255/28928	0.0313725	5.18597	5.23792	0.000170972	0.00583869	0.0054621	Rps7/Rps3/Rpl23/Rps2/Nop53/Rpl11/Rpl5/Bex1	8	2	Monosome_specific
GO:0006399	tRNA metabolic process	7/175	192/28928	0.0364583	6.02667	5.45188	0.000175751	0.00585549	0.00547782	Lars2/Trmt1/Rtcb/Rtraf/Sars1/Qars1/Hsd17b10	7	2	Monosome_specific
GO:1901873	regulation of post-translational protein modification	8/175	260/28928	0.0307692	5.08624	5.16346	0.000195104	0.00634554	0.00593626	Rps7/Rps3/Rpl23/Rps2/Nop53/Rpl11/Rpl5/Bex1	8	2	Monosome_specific
GO:0097193	intrinsic apoptotic signaling pathway	9/175	343/28928	0.0262391	4.33739	4.85081	0.000256542	0.00814967	0.00762403	Zfas1/Rpl26/Rps7/Rack1/Tpt1/Rps3/Nol3/Zfp622/Zfp385a	9	2	Monosome_specific
GO:0019081	viral translation	3/175	22/28928	0.136364	22.5413	7.8853	0.00030793	0.00955982	0.00894323	Eif3f/Eif3l/Pcbp2	3	2	Monosome_specific
GO:0031396	regulation of protein ubiquitination	7/175	219/28928	0.0319635	5.28365	4.96428	0.000390687	0.0118595	0.0110946	Rps7/Rps3/Rpl23/Rps2/Rpl11/Rpl5/Bex1	7	2	Monosome_specific
GO:0050821	protein stabilization	7/175	220/28928	0.0318182	5.25964	4.94779	0.000401501	0.0119228	0.0111538	Rps7/Rpl23/Nop53/Rpl11/Rpl5/Tcp1/Cct5	7	2	Monosome_specific
GO:2001233	regulation of apoptotic signaling pathway	10/175	447/28928	0.0223714	3.69805	4.48493	0.000417095	0.0121224	0.0113405	Zfas1/Rpl26/Rps7/Rack1/Tpt1/Rps3/Igbp1/Nol3/Qars1/Zfp385a	10	2	Monosome_specific
GO:1903050	regulation of proteolysis involved in protein catabolic process	7/175	233/28928	0.0300429	4.96618	4.74216	0.000565181	0.0160841	0.0150467	Rps7/Rack1/Rpl23/Eif3h/Nop53/Rpl11/Rpl5	7	2	Monosome_specific
GO:0034101	erythrocyte homeostasis	6/175	184/28928	0.0326087	5.39031	4.66079	0.000919151	0.0256237	0.023971	Rps19/Rps14/Rps24/Rps17/Rps6/Gpi1	6	2	Monosome_specific
GO:2001244	positive regulation of intrinsic apoptotic signaling pathway	4/175	73/28928	0.0547945	9.05769	5.37763	0.00101755	0.0277996	0.0260065	Rpl26/Rps7/Rack1/Rps3	4	2	Monosome_specific
GO:0031400	negative regulation of protein modification process	9/175	420/28928	0.0214286	3.5422	4.09431	0.00109155	0.0291941	0.0273112	Rps7/Rack1/Rps3/Rpl23/Rpl11/Rpl5/Rtraf/Bex1/Qars1	9	2	Monosome_specific
GO:0008033	tRNA processing	5/175	128/28928	0.0390625	6.45714	4.82729	0.00111134	0.0291941	0.0273112	Trmt1/Rtcb/Rtraf/Sars1/Hsd17b10	5	2	Monosome_specific
GO:1902253	regulation of intrinsic apoptotic signaling pathway by p53 class mediator	3/175	35/28928	0.0857143	14.1688	6.08154	0.00123532	0.0318386	0.0297851	Rpl26/Rps7/Zfp385a	3	2	Monosome_specific
GO:0019080	viral gene expression	4/175	79/28928	0.0506329	8.36976	5.11718	0.00136576	0.0345487	0.0323204	Eif3f/Eif3l/Pcbp2/Ccl5	4	2	Monosome_specific
GO:0071353	cellular response to interleukin-4	3/175	37/28928	0.0810811	13.4029	5.88943	0.00145359	0.0354573	0.0331704	Rplp0/Rpl3/Rps2	3	2	Monosome_specific
GO:2000765	regulation of cytoplasmic translation	3/175	37/28928	0.0810811	13.4029	5.88943	0.00145359	0.0354573	0.0331704	Rpl13a/Eef2/Zfp385a	3	2	Monosome_specific
GO:0006388	tRNA splicing, via endonucleolytic cleavage and ligation	2/175	10/28928	0.2	33.0606	7.91072	0.00158606	0.0367214	0.0343529	Rtcb/Rtraf	2	2	Monosome_specific
GO:1903297	regulation of hypoxia-induced intrinsic apoptotic signaling pathway	2/175	10/28928	0.2	33.0606	7.91072	0.00158606	0.0367214	0.0343529	Zfas1/Nol3	2	2	Monosome_specific
GO:1904851	positive regulation of establishment of protein localization to telomere	2/175	10/28928	0.2	33.0606	7.91072	0.00158606	0.0367214	0.0343529	Tcp1/Cct5	2	2	Monosome_specific
GO:0070670	response to interleukin-4	3/175	40/28928	0.075	12.3977	5.62753	0.00182395	0.0415252	0.0388468	Rplp0/Rpl3/Rps2	3	2	Monosome_specific
GO:0000394	RNA splicing, via endonucleolytic cleavage and ligation	2/175	11/28928	0.181818	30.0551	7.51918	0.00193082	0.0418178	0.0391206	Rtcb/Rtraf	2	2	Monosome_specific
GO:0075522	IRES-dependent viral translational initiation	2/175	11/28928	0.181818	30.0551	7.51918	0.00193082	0.0418178	0.0391206	Eif3f/Pcbp2	2	2	Monosome_specific
GO:1902231	positive regulation of intrinsic apoptotic signaling pathway in response to DNA damage	2/175	11/28928	0.181818	30.0551	7.51918	0.00193082	0.0418178	0.0391206	Rpl26/Rps3	2	2	Monosome_specific
GO:0006418	tRNA aminoacylation for protein translation	3/175	41/28928	0.0731707	12.0953	5.54639	0.00195925	0.0418178	0.0391206	Lars2/Sars1/Qars1	3	2	Monosome_specific
GO:0051348	negative regulation of transferase activity	6/175	215/28928	0.027907	4.6131	4.14848	0.00203161	0.042695	0.0399412	Rps7/Rpl23/Rpl11/Rpl5/Rtraf/Qars1	6	2	Monosome_specific
GO:0032435	negative regulation of proteasomal ubiquitin-dependent protein catabolic process	3/175	42/28928	0.0714286	11.8073	5.46801	0.00210066	0.0434772	0.040673	Eif3h/Nop53/Rpl11	3	2	Monosome_specific
GO:0019673	GDP-mannose metabolic process	2/175	12/28928	0.166667	27.5505	7.17667	0.00230779	0.0456875	0.0427407	Gpi1/Pmm1	2	2	Monosome_specific
GO:0070203	regulation of establishment of protein localization to telomere	2/175	12/28928	0.166667	27.5505	7.17667	0.00230779	0.0456875	0.0427407	Tcp1/Cct5	2	2	Monosome_specific
GO:2000434	regulation of protein neddylation	2/175	12/28928	0.166667	27.5505	7.17667	0.00230779	0.0456875	0.0427407	Rpl11/Rpl5	2	2	Monosome_specific
GO:0043039	tRNA aminoacylation	3/175	44/28928	0.0681818	11.2706	5.31894	0.00240211	0.0462152	0.0432344	Lars2/Sars1/Qars1	3	2	Monosome_specific
GO:0051084	'de novo' post-translational protein folding	3/175	44/28928	0.0681818	11.2706	5.31894	0.00240211	0.0462152	0.0432344	Tcp1/Cct5/Hspe1	3	2	Monosome_specific
GO:0043038	amino acid activation	3/175	45/28928	0.0666667	11.0202	5.24796	0.00256234	0.0486133	0.0454778	Lars2/Sars1/Qars1	3	2	Monosome_specific
GO:0070202	regulation of establishment of protein localization to chromosome	2/175	13/28928	0.153846	25.4312	6.8736	0.00271656	0.0490506	0.0458869	Tcp1/Cct5	2	2	Monosome_specific
GO:1904816	positive regulation of protein localization to chromosome, telomeric region	2/175	13/28928	0.153846	25.4312	6.8736	0.00271656	0.0490506	0.0458869	Tcp1/Cct5	2	2	Monosome_specific
GO:1990144	intrinsic apoptotic signaling pathway in response to hypoxia	2/175	13/28928	0.153846	25.4312	6.8736	0.00271656	0.0490506	0.0458869	Zfas1/Nol3	2	2	Monosome_specific
GO:0006458	'de novo' protein folding	3/175	46/28928	0.0652174	10.7806	5.17918	0.00272903	0.0490506	0.0458869	Tcp1/Cct5/Hspe1	3	2	Monosome_specific
GO:0006119	oxidative phosphorylation	22/371	154/28928	0.142857	11.139	14.3793	6.74806e-17	2.13036e-13	1.92853e-13	Uqcr10/Ndufa2/Uqcr11/Uqcc2/Atp5f1e/Ndufc1/Atp5mf/Ndufa3/Cox7a2/Ndufa7/Ndufv3/Atp5me/Cox6a1/Uqcrq/Ndufa13/Ndufs6/Ndufb9/Iscu/Atp5if1/Ndufa1/Dnajc30/Cox6c	22	3	Monosome_LP_program
GO:0009060	aerobic respiration	24/371	206/28928	0.116505	9.08424	13.2723	3.053e-16	4.81916e-13	4.36257e-13	Uqcr10/Ndufa2/Uqcr11/Uqcc2/Atp5f1e/Ndufc1/Atp5mf/Ndufa3/Mtfr1l/Cox7a2/Ndufa7/Ndufv3/Atp5me/Cox6a1/Akt1/Uqcrq/Ndufa13/Ndufs6/Ndufb9/Iscu/Atp5if1/Ndufa1/Dnajc30/Cox6c	24	3	Monosome_LP_program
GO:0045333	cellular respiration	26/371	271/28928	0.095941	7.48081	12.2175	2.0223e-15	2.12814e-12	1.92651e-12	Uqcr10/Ndufa2/Uqcr11/Uqcc2/Atp5f1e/Ndufc1/Atp5mf/Mtln/Ndufa3/Mtfr1l/Cox7a2/Ndufa7/Ndufv3/Bax/Atp5me/Cox6a1/Akt1/Uqcrq/Ndufa13/Ndufs6/Ndufb9/Iscu/Atp5if1/Ndufa1/Dnajc30/Cox6c	26	3	Monosome_LP_program
GO:0097250	mitochondrial respirasome assembly	18/371	114/28928	0.157895	12.3115	13.7929	7.63779e-15	6.02813e-12	5.457e-12	Ndufa2/Uqcc2/Ndufc1/Smim20/Ndufa3/Coa3/Cox14/Cox7a2/Tmem223/Cox19/Higd2a/Coa4/Surf1/Pet100/Ndufa13/Ndufs6/Ndufb9/Ndufa1	18	3	Monosome_LP_program
GO:0033108	mitochondrial respiratory chain complex assembly	17/371	105/28928	0.161905	12.6242	13.601	2.80246e-14	1.76948e-11	1.60183e-11	Ndufa2/Uqcc2/Ndufc1/Smim20/Ndufa3/Coa3/Cox14/Tmem223/Chchd7/Cox19/Coa4/Surf1/Pet100/Ndufa13/Ndufs6/Ndufb9/Ndufa1	17	3	Monosome_LP_program
GO:0042776	proton motive force-driven mitochondrial ATP synthesis	14/371	67/28928	0.208955	16.2929	14.2841	1.34981e-13	7.10226e-11	6.42937e-11	Ndufa2/Atp5f1e/Ndufc1/Atp5mf/Ndufa3/Ndufa7/Ndufv3/Atp5me/Ndufa13/Ndufs6/Ndufb9/Atp5if1/Ndufa1/Dnajc30	14	3	Monosome_LP_program
GO:0015986	proton motive force-driven ATP synthesis	14/371	73/28928	0.191781	14.9537	13.6058	4.75749e-13	2.14563e-10	1.94234e-10	Ndufa2/Atp5f1e/Ndufc1/Atp5mf/Ndufa3/Ndufa7/Ndufv3/Atp5me/Ndufa13/Ndufs6/Ndufb9/Atp5if1/Ndufa1/Dnajc30	14	3	Monosome_LP_program
GO:0015980	energy derivation by oxidation of organic compounds	27/371	380/28928	0.0710526	5.54019	10.1545	8.57052e-13	3.38214e-10	3.0617e-10	Uqcr10/Ndufa2/Uqcr11/Uqcc2/Atp5f1e/Ndufc1/Atp5mf/Mtln/Ndufa3/Mt3/Mtfr1l/Cox7a2/Ndufa7/Ndufv3/Bax/Atp5me/Cox6a1/Akt1/Uqcrq/Ndufa13/Ndufs6/Ndufb9/Iscu/Atp5if1/Ndufa1/Dnajc30/Cox6c	27	3	Monosome_LP_program
GO:0009206	purine ribonucleoside triphosphate biosynthetic process	16/371	114/28928	0.140351	10.9436	12.1248	1.60027e-12	5.6134e-10	5.08157e-10	Ndufa2/Atp5f1e/Ndufc1/Atp5mf/Ndufa3/Ndufa7/Ndufv3/Atp5me/Ndufa13/Ndufs6/Ndufb9/Atp5if1/Ndufa1/Nme6/Dnajc30/Nme4	16	3	Monosome_LP_program
GO:0009145	purine nucleoside triphosphate biosynthetic process	16/371	115/28928	0.13913	10.8484	12.0616	1.83744e-12	5.80081e-10	5.25122e-10	Ndufa2/Atp5f1e/Ndufc1/Atp5mf/Ndufa3/Ndufa7/Ndufv3/Atp5me/Ndufa13/Ndufs6/Ndufb9/Atp5if1/Ndufa1/Nme6/Dnajc30/Nme4	16	3	Monosome_LP_program
GO:0009201	ribonucleoside triphosphate biosynthetic process	16/371	119/28928	0.134454	10.4838	11.8161	3.15034e-12	9.04148e-10	8.18485e-10	Ndufa2/Atp5f1e/Ndufc1/Atp5mf/Ndufa3/Ndufa7/Ndufv3/Atp5me/Ndufa13/Ndufs6/Ndufb9/Atp5if1/Ndufa1/Nme6/Dnajc30/Nme4	16	3	Monosome_LP_program
GO:0009142	nucleoside triphosphate biosynthetic process	16/371	126/28928	0.126984	9.90134	11.4133	7.7062e-12	2.02737e-09	1.83529e-09	Ndufa2/Atp5f1e/Ndufc1/Atp5mf/Ndufa3/Ndufa7/Ndufv3/Atp5me/Ndufa13/Ndufs6/Ndufb9/Atp5if1/Ndufa1/Nme6/Dnajc30/Nme4	16	3	Monosome_LP_program
GO:0006754	ATP biosynthetic process	14/371	102/28928	0.137255	10.7022	11.1882	5.46972e-11	1.3283e-08	1.20245e-08	Ndufa2/Atp5f1e/Ndufc1/Atp5mf/Ndufa3/Ndufa7/Ndufv3/Atp5me/Ndufa13/Ndufs6/Ndufb9/Atp5if1/Ndufa1/Dnajc30	14	3	Monosome_LP_program
GO:0009152	purine ribonucleotide biosynthetic process	16/371	162/28928	0.0987654	7.70104	9.7486	3.55557e-10	8.01781e-08	7.25818e-08	Ndufa2/Atp5f1e/Ndufc1/Atp5mf/Ndufa3/Ndufa7/Ndufv3/Atp5me/Ndufa13/Ndufs6/Ndufb9/Atp5if1/Ndufa1/Nme6/Dnajc30/Nme4	16	3	Monosome_LP_program
GO:0033617	mitochondrial cytochrome c oxidase assembly	8/371	24/28928	0.333333	25.991	13.9602	4.1738e-10	8.78445e-08	7.95218e-08	Smim20/Coa3/Cox14/Tmem223/Cox19/Coa4/Surf1/Pet100	8	3	Monosome_LP_program
GO:0017004	cytochrome complex assembly	9/371	39/28928	0.230769	17.9938	12.1043	1.28619e-09	2.44647e-07	2.21469e-07	Uqcc2/Smim20/Coa3/Cox14/Tmem223/Cox19/Coa4/Surf1/Pet100	9	3	Monosome_LP_program
GO:0009260	ribonucleotide biosynthetic process	16/371	177/28928	0.0903955	7.04841	9.19991	1.31739e-09	2.44647e-07	2.21469e-07	Ndufa2/Atp5f1e/Ndufc1/Atp5mf/Ndufa3/Ndufa7/Ndufv3/Atp5me/Ndufa13/Ndufs6/Ndufb9/Atp5if1/Ndufa1/Nme6/Dnajc30/Nme4	16	3	Monosome_LP_program
GO:0008535	respiratory chain complex IV assembly	8/371	28/28928	0.285714	22.278	12.8394	1.68659e-09	2.93132e-07	2.6536e-07	Smim20/Coa3/Cox14/Tmem223/Cox19/Coa4/Surf1/Pet100	8	3	Monosome_LP_program
GO:0009141	nucleoside triphosphate metabolic process	20/371	294/28928	0.0680272	5.30429	8.45505	1.76418e-09	2.93132e-07	2.6536e-07	Ndufa2/Atp5f1e/Ndufc1/Atp5mf/Ndufa3/Bad/Ndufa7/Ndufv3/Dctpp1/Ucp2/Atp5me/Ndufa13/Ndufs6/Ndufb9/Atp5if1/Ndufa1/Nme6/Galt/Dnajc30/Nme4	20	3	Monosome_LP_program
GO:0046390	ribose phosphate biosynthetic process	16/371	185/28928	0.0864865	6.74361	8.9328	2.51246e-09	3.89025e-07	3.52167e-07	Ndufa2/Atp5f1e/Ndufc1/Atp5mf/Ndufa3/Ndufa7/Ndufv3/Atp5me/Ndufa13/Ndufs6/Ndufb9/Atp5if1/Ndufa1/Nme6/Dnajc30/Nme4	16	3	Monosome_LP_program
GO:0009205	purine ribonucleoside triphosphate metabolic process	19/371	270/28928	0.0703704	5.48699	8.443	2.58775e-09	3.89025e-07	3.52167e-07	Ndufa2/Atp5f1e/Ndufc1/Atp5mf/Ndufa3/Bad/Ndufa7/Ndufv3/Ucp2/Atp5me/Ndufa13/Ndufs6/Ndufb9/Atp5if1/Ndufa1/Nme6/Galt/Dnajc30/Nme4	19	3	Monosome_LP_program
GO:0009199	ribonucleoside triphosphate metabolic process	19/371	277/28928	0.0685921	5.34833	8.28848	3.94501e-09	5.66109e-07	5.12473e-07	Ndufa2/Atp5f1e/Ndufc1/Atp5mf/Ndufa3/Bad/Ndufa7/Ndufv3/Ucp2/Atp5me/Ndufa13/Ndufs6/Ndufb9/Atp5if1/Ndufa1/Nme6/Galt/Dnajc30/Nme4	19	3	Monosome_LP_program
GO:0009144	purine nucleoside triphosphate metabolic process	19/371	278/28928	0.0683453	5.32909	8.26684	4.18544e-09	5.74498e-07	5.20068e-07	Ndufa2/Atp5f1e/Ndufc1/Atp5mf/Ndufa3/Bad/Ndufa7/Ndufv3/Ucp2/Atp5me/Ndufa13/Ndufs6/Ndufb9/Atp5if1/Ndufa1/Nme6/Galt/Dnajc30/Nme4	19	3	Monosome_LP_program
GO:0006164	purine nucleotide biosynthetic process	16/371	198/28928	0.0808081	6.30085	8.53086	6.70008e-09	8.81339e-07	7.97838e-07	Ndufa2/Atp5f1e/Ndufc1/Atp5mf/Ndufa3/Ndufa7/Ndufv3/Atp5me/Ndufa13/Ndufs6/Ndufb9/Atp5if1/Ndufa1/Nme6/Dnajc30/Nme4	16	3	Monosome_LP_program
GO:0009165	nucleotide biosynthetic process	17/371	237/28928	0.07173	5.593	8.09246	1.35311e-08	1.70871e-06	1.54682e-06	Ndufa2/Atp5f1e/Ndufc1/Atp5mf/Ndufa3/Ndufa7/Ndufv3/Atp5me/Ndufa13/Ndufs6/Ndufb9/Atp5if1/Fuom/Ndufa1/Nme6/Dnajc30/Nme4	17	3	Monosome_LP_program
GO:0046034	ATP metabolic process	17/371	245/28928	0.0693878	5.41037	7.90185	2.21124e-08	2.68495e-06	2.43057e-06	Ndufa2/Atp5f1e/Ndufc1/Atp5mf/Ndufa3/Bad/Ndufa7/Ndufv3/Ucp2/Atp5me/Ndufa13/Ndufs6/Ndufb9/Atp5if1/Ndufa1/Galt/Dnajc30	17	3	Monosome_LP_program
GO:0009150	purine ribonucleotide metabolic process	20/371	362/28928	0.0552486	4.3079	7.21879	5.8221e-08	6.80755e-06	6.16257e-06	Ndufa2/Atp5f1e/Ndufc1/Atp5mf/Ndufa3/Bad/Ndufa7/Ndufv3/Nudt18/Ucp2/Atp5me/Ndufa13/Ndufs6/Ndufb9/Atp5if1/Ndufa1/Nme6/Galt/Dnajc30/Nme4	20	3	Monosome_LP_program
GO:0042775	mitochondrial ATP synthesis coupled electron transport	10/371	81/28928	0.123457	9.6263	8.86134	8.92872e-08	1.00671e-05	9.11334e-06	Uqcr10/Uqcr11/Cox7a2/Ndufa7/Ndufv3/Cox6a1/Uqcrq/Ndufs6/Ndufb9/Iscu	10	3	Monosome_LP_program
GO:0032543	mitochondrial translation	12/371	129/28928	0.0930233	7.25331	8.11331	1.12964e-07	1.18937e-05	1.07668e-05	Uqcc2/Mrps24/Coa3/Mrpl54/Chchd1/Mrpl33/Mrpl53/Mrpl20/Mrpl34/Mrpl12/Mrps16/Mrpl51	12	3	Monosome_LP_program
GO:0042773	ATP synthesis coupled electron transport	10/371	83/28928	0.120482	9.39434	8.72917	1.13022e-07	1.18937e-05	1.07668e-05	Uqcr10/Uqcr11/Cox7a2/Ndufa7/Ndufv3/Cox6a1/Uqcrq/Ndufs6/Ndufb9/Iscu	10	3	Monosome_LP_program
GO:0009259	ribonucleotide metabolic process	20/371	383/28928	0.0522193	4.0717	6.89756	1.45126e-07	1.47794e-05	1.33792e-05	Ndufa2/Atp5f1e/Ndufc1/Atp5mf/Ndufa3/Bad/Ndufa7/Ndufv3/Nudt18/Ucp2/Atp5me/Ndufa13/Ndufs6/Ndufb9/Atp5if1/Ndufa1/Nme6/Galt/Dnajc30/Nme4	20	3	Monosome_LP_program
GO:0019646	aerobic electron transport chain	9/371	66/28928	0.136364	10.6327	8.92974	1.65639e-07	1.63414e-05	1.47931e-05	Uqcr10/Uqcr11/Cox7a2/Ndufa7/Cox6a1/Uqcrq/Ndufs6/Ndufb9/Iscu	9	3	Monosome_LP_program
GO:0072522	purine-containing compound biosynthetic process	16/371	252/28928	0.0634921	4.95067	7.1795	1.9464e-07	1.86206e-05	1.68564e-05	Ndufa2/Atp5f1e/Ndufc1/Atp5mf/Ndufa3/Ndufa7/Ndufv3/Atp5me/Ndufa13/Ndufs6/Ndufb9/Atp5if1/Ndufa1/Nme6/Dnajc30/Nme4	16	3	Monosome_LP_program
GO:0019693	ribose phosphate metabolic process	20/371	392/28928	0.0510204	3.97822	6.76683	2.10449e-07	1.95408e-05	1.76895e-05	Ndufa2/Atp5f1e/Ndufc1/Atp5mf/Ndufa3/Bad/Ndufa7/Ndufv3/Nudt18/Ucp2/Atp5me/Ndufa13/Ndufs6/Ndufb9/Atp5if1/Ndufa1/Nme6/Galt/Dnajc30/Nme4	20	3	Monosome_LP_program
GO:0007006	mitochondrial membrane organization	11/371	114/28928	0.0964912	7.52371	7.95478	2.63604e-07	2.37771e-05	2.15243e-05	Timm13/Tomm22/Micos10/Bad/Romo1/Bax/Tmem11/Ndufa13/Atp5if1/Timm22/Bak1	11	3	Monosome_LP_program
GO:0140053	mitochondrial gene expression	13/371	168/28928	0.077381	6.03363	7.45802	2.91743e-07	2.55843e-05	2.31603e-05	Uqcc2/Mrps24/Coa3/Mrpl54/Fastk/Chchd1/Mrpl33/Mrpl53/Mrpl20/Mrpl34/Mrpl12/Mrps16/Mrpl51	13	3	Monosome_LP_program
GO:0006163	purine nucleotide metabolic process	21/371	456/28928	0.0460526	3.59086	6.35624	5.62801e-07	4.80206e-05	4.3471e-05	Ndufa2/Atp5f1e/Ndufc1/Atp5mf/Ndufa3/Bad/Ndufa7/Ndufv3/Nudt18/Ucp2/Pgls/Atp5me/Ndufa13/Ndufs6/Ndufb9/Atp5if1/Ndufa1/Nme6/Galt/Dnajc30/Nme4	21	3	Monosome_LP_program
GO:1901293	nucleoside phosphate biosynthetic process	17/371	312/28928	0.0544872	4.24853	6.5757	7.01197e-07	5.82547e-05	5.27354e-05	Ndufa2/Atp5f1e/Ndufc1/Atp5mf/Ndufa3/Ndufa7/Ndufv3/Atp5me/Ndufa13/Ndufs6/Ndufb9/Atp5if1/Fuom/Ndufa1/Nme6/Dnajc30/Nme4	17	3	Monosome_LP_program
GO:0007007	inner mitochondrial membrane organization	7/371	41/28928	0.170732	13.3125	8.99225	8.33106e-07	6.74389e-05	6.10495e-05	Timm13/Micos10/Romo1/Bax/Tmem11/Ndufa13/Timm22	7	3	Monosome_LP_program
GO:0090151	establishment of protein localization to mitochondrial membrane	6/371	27/28928	0.222222	17.3273	9.67438	1.00745e-06	7.95133e-05	7.198e-05	Timm13/Tomm22/Romo1/Bax/Ndufa13/Timm22	6	3	Monosome_LP_program
GO:0042744	hydrogen peroxide catabolic process	6/371	30/28928	0.2	15.5946	9.11594	1.95629e-06	0.000150635	0.000136363	Hba-a1/Hbb-b1/Hbb-bt/Mt3/Gpx3/Gpx1	6	3	Monosome_LP_program
GO:0022904	respiratory electron transport chain	10/371	118/28928	0.0847458	6.60789	6.95746	3.04498e-06	0.000228881	0.000207196	Uqcr10/Uqcr11/Cox7a2/Ndufa7/Ndufv3/Cox6a1/Uqcrq/Ndufs6/Ndufb9/Iscu	10	3	Monosome_LP_program
GO:0051881	regulation of mitochondrial membrane potential	9/371	95/28928	0.0947368	7.38692	7.10707	3.79376e-06	0.000278533	0.000252143	Mtln/Bad/Bax/Ucp2/Dynll1/Akt1/Ndufs6/Atp5if1/Bak1	9	3	Monosome_LP_program
GO:0090150	establishment of protein localization to membrane	15/371	281/28928	0.0533808	4.16226	6.07147	4.06462e-06	0.000291636	0.000264006	Timm13/Tomm22/Get1/Tmem147/Zdhhc7/Romo1/Bax/Cacnb3/Vamp5/Ndufa13/Zdhhc18/Timm22/Srp14/Itgb1bp1/Cd24a	15	3	Monosome_LP_program
GO:0045039	protein insertion into mitochondrial inner membrane	4/371	10/28928	0.4	31.1892	10.883	5.25928e-06	0.000368968	0.000334011	Timm13/Romo1/Ndufa13/Timm22	4	3	Monosome_LP_program
GO:0006839	mitochondrial transport	12/371	186/28928	0.0645161	5.03052	6.28552	5.60159e-06	0.000384439	0.000348016	Timm13/Smdt1/Tomm22/Bad/Romo1/Bax/Ucp2/Akt1/Ndufa13/Atp5if1/Timm22/Bak1	12	3	Monosome_LP_program
GO:0022900	electron transport chain	10/371	127/28928	0.0787402	6.13961	6.61623	5.90124e-06	0.000396387	0.000358832	Uqcr10/Uqcr11/Cox7a2/Ndufa7/Ndufv3/Cox6a1/Uqcrq/Ndufs6/Ndufb9/Iscu	10	3	Monosome_LP_program
GO:0072593	reactive oxygen species metabolic process	14/371	263/28928	0.0532319	4.15066	5.8504	8.77177e-06	0.000576927	0.000522267	Hba-a1/Tyrobp/Hbb-b1/Hbb-bt/Mt3/Gpx3/Romo1/Ucp2/Akt1/Gpx1/Ndufa13/Ndufs6/Atp5if1/Adgrb1	14	3	Monosome_LP_program
GO:0010257	NADH dehydrogenase complex assembly	7/371	65/28928	0.107692	8.3971	6.80502	1.98147e-05	0.0012511	0.00113257	Ndufa2/Ndufc1/Ndufa3/Ndufa13/Ndufs6/Ndufb9/Ndufa1	7	3	Monosome_LP_program
GO:0032981	mitochondrial respiratory chain complex I assembly	7/371	65/28928	0.107692	8.3971	6.80502	1.98147e-05	0.0012511	0.00113257	Ndufa2/Ndufc1/Ndufa3/Ndufa13/Ndufs6/Ndufb9/Ndufa1	7	3	Monosome_LP_program
GO:0008637	apoptotic mitochondrial changes	9/371	124/28928	0.0725806	5.65933	5.9264	3.30877e-05	0.0020482	0.00185414	Bad/Triap1/Bax/Akt1/Gpx1/Atp5if1/Ifi27l2a/Bak1/Cd24a	9	3	Monosome_LP_program
GO:0001836	release of cytochrome c from mitochondria	7/371	71/28928	0.0985915	7.68748	6.43056	3.54402e-05	0.00215163	0.00194778	Bad/Triap1/Bax/Akt1/Gpx1/Ifi27l2a/Bak1	7	3	Monosome_LP_program
GO:0072655	establishment of protein localization to mitochondrion	8/371	99/28928	0.0808081	6.30085	6.02186	4.21044e-05	0.00246617	0.00223251	Timm13/Tomm22/Romo1/Bax/Akt1/Ndufa13/Atp5if1/Timm22	8	3	Monosome_LP_program
GO:0090199	regulation of release of cytochrome c from mitochondria	6/371	50/28928	0.12	9.35677	6.74096	4.21834e-05	0.00246617	0.00223251	Bad/Triap1/Bax/Akt1/Gpx1/Bak1	6	3	Monosome_LP_program
GO:1902600	proton transmembrane transport	10/371	164/28928	0.0609756	4.75445	5.49574	5.44724e-05	0.00312671	0.00283048	Ndufa2/Atp5f1e/Atp5mf/Tesc/Ucp2/Atp5me/Atp6v0b/Surf1/Atp6v1f/Atp6v0e	10	3	Monosome_LP_program
GO:0070585	protein localization to mitochondrion	8/371	109/28928	0.0733945	5.72279	5.6306	8.36284e-05	0.00471455	0.00426788	Timm13/Tomm22/Romo1/Bax/Akt1/Ndufa13/Atp5if1/Timm22	8	3	Monosome_LP_program
GO:0043281	regulation of cysteine-type endopeptidase activity involved in apoptotic process	10/371	177/28928	0.0564972	4.40526	5.17955	0.000103024	0.00570611	0.00516549	Rps27l/Lamtor5/Bad/Triap1/Dap/Bax/Akt1/Gpx1/Bak1/Prr7	10	3	Monosome_LP_program
GO:0042743	hydrogen peroxide metabolic process	6/371	59/28928	0.101695	7.92946	6.07284	0.000108564	0.00590923	0.00534937	Hba-a1/Hbb-b1/Hbb-bt/Mt3/Gpx3/Gpx1	6	3	Monosome_LP_program
GO:0001835	blastocyst hatching	5/371	40/28928	0.125	9.74663	6.30949	0.000153653	0.00795218	0.00719876	Ndufa2/Arhgdig/Coprs/Suds3/Pemt	5	3	Monosome_LP_program
GO:0035188	hatching	5/371	40/28928	0.125	9.74663	6.30949	0.000153653	0.00795218	0.00719876	Ndufa2/Arhgdig/Coprs/Suds3/Pemt	5	3	Monosome_LP_program
GO:0071684	organism emergence from protective structure	5/371	40/28928	0.125	9.74663	6.30949	0.000153653	0.00795218	0.00719876	Ndufa2/Arhgdig/Coprs/Suds3/Pemt	5	3	Monosome_LP_program
GO:0090201	negative regulation of release of cytochrome c from mitochondria	4/371	22/28928	0.181818	14.1769	7.04715	0.000162181	0.00825813	0.00747573	Triap1/Akt1/Gpx1/Bak1	4	3	Monosome_LP_program
GO:0015671	oxygen transport	3/371	11/28928	0.272727	21.2654	7.66226	0.000319843	0.0160277	0.0145092	Hba-a1/Hbb-b1/Ngb	3	3	Monosome_LP_program
GO:1903432	regulation of TORC1 signaling	7/371	101/28928	0.0693069	5.40407	5.05356	0.000330183	0.0162873	0.0147442	Gpr137/Lamtor5/Lamtor4/Akt1/Akt1s1/Stk11/Lamtor2	7	3	Monosome_LP_program
GO:2000116	regulation of cysteine-type endopeptidase activity	10/371	205/28928	0.0487805	3.80356	4.5915	0.000338531	0.0164422	0.0148844	Rps27l/Lamtor5/Bad/Triap1/Dap/Bax/Akt1/Gpx1/Bak1/Prr7	10	3	Monosome_LP_program
GO:0034763	negative regulation of transmembrane transport	8/371	135/28928	0.0592593	4.62062	4.80606	0.000365741	0.0174946	0.0158371	1810037I17Rik/Oaz1/Ucp2/Akt1/Oaz2/Iscu/Drd2/Mrln	8	3	Monosome_LP_program
GO:0006120	mitochondrial electron transport, NADH to ubiquinone	4/371	29/28928	0.137931	10.7549	5.9905	0.000490589	0.0224462	0.0203196	Ndufa7/Ndufs6/Ndufb9/Iscu	4	3	Monosome_LP_program
GO:0016226	iron-sulfur cluster assembly	4/371	29/28928	0.137931	10.7549	5.9905	0.000490589	0.0224462	0.0203196	Iscu/Isca2/Ciao2b/Glrx5	4	3	Monosome_LP_program
GO:0031163	metallo-sulfur cluster assembly	4/371	29/28928	0.137931	10.7549	5.9905	0.000490589	0.0224462	0.0203196	Iscu/Isca2/Ciao2b/Glrx5	4	3	Monosome_LP_program
GO:0006122	mitochondrial electron transport, ubiquinol to cytochrome c	3/371	13/28928	0.230769	17.9938	6.98526	0.00054392	0.0245308	0.0222067	Uqcr10/Uqcr11/Uqcrq	3	3	Monosome_LP_program
GO:0006626	protein targeting to mitochondrion	6/371	80/28928	0.075	5.84798	4.94915	0.00057798	0.0256997	0.0232649	Timm13/Tomm22/Romo1/Ndufa13/Atp5if1/Timm22	6	3	Monosome_LP_program
GO:0006605	protein targeting	12/371	303/28928	0.039604	3.08804	4.16457	0.000594891	0.0260843	0.023613	Timm13/Tomm22/Get1/Zdhhc7/Romo1/Cacnb3/Ndufa13/Zdhhc18/Atp5if1/Timm22/Srp14/Itgb1bp1	12	3	Monosome_LP_program
GO:0051098	regulation of binding	13/371	349/28928	0.0372493	2.90444	4.0798	0.000633123	0.0273804	0.0247863	1810037I17Rik/Lamtor5/Snapin/Acd/Taf10/Bax/Mfng/Akt1/Rnf220/Sumo3/Itgb1bp1/Mrln/Habp4	13	3	Monosome_LP_program
GO:0006596	polyamine biosynthetic process	3/371	14/28928	0.214286	16.7085	6.70081	0.000685698	0.0292534	0.0264818	Oaz1/Sat1/Oaz2	3	3	Monosome_LP_program
GO:1903170	negative regulation of calcium ion transmembrane transport	5/371	56/28928	0.0892857	6.96188	5.09004	0.000754397	0.0315801	0.0285881	1810037I17Rik/Ucp2/Akt1/Drd2/Mrln	5	3	Monosome_LP_program
GO:0038202	TORC1 signaling	7/371	116/28928	0.0603448	4.70527	4.55769	0.000760244	0.0315801	0.0285881	Gpr137/Lamtor5/Lamtor4/Akt1/Akt1s1/Stk11/Lamtor2	7	3	Monosome_LP_program
GO:1903715	regulation of aerobic respiration	4/371	33/28928	0.121212	9.45128	5.53669	0.000811786	0.033122	0.0299839	Uqcc2/Cox7a2/Akt1/Iscu	4	3	Monosome_LP_program
GO:1904263	positive regulation of TORC1 signaling	5/371	57/28928	0.0877193	6.83974	5.03017	0.000818346	0.033122	0.0299839	Gpr137/Lamtor5/Lamtor4/Akt1/Lamtor2	5	3	Monosome_LP_program
GO:0010918	positive regulation of mitochondrial membrane potential	3/371	15/28928	0.2	15.5946	6.44427	0.000849	0.0335036	0.0303294	Mtln/Bad/Akt1	3	3	Monosome_LP_program
GO:0036065	fucosylation	3/371	15/28928	0.2	15.5946	6.44427	0.000849	0.0335036	0.0303294	Pofut2/Slc35c2/Fuom	3	3	Monosome_LP_program
GO:0160049	negative regulation of cGAS/STING signaling pathway	3/371	16/28928	0.1875	14.6199	6.21125	0.00103503	0.0403405	0.0365185	Akt1/Zdhhc18/Banf1	3	3	Monosome_LP_program
GO:0072527	pyrimidine-containing compound metabolic process	5/371	62/28928	0.0806452	6.28815	4.75104	0.00120044	0.0457227	0.0413908	Dctpp1/Nt5m/Slc25a19/Nme6/Nme4	5	3	Monosome_LP_program
GO:1904063	negative regulation of cation transmembrane transport	6/371	92/28928	0.0652174	5.0852	4.47324	0.00120644	0.0457227	0.0413908	1810037I17Rik/Ucp2/Akt1/Iscu/Drd2/Mrln	6	3	Monosome_LP_program
GO:0070085	glycosylation	10/371	242/28928	0.0413223	3.22203	3.95644	0.00121657	0.0457227	0.0413908	Dpm2/Ramp1/Dpm3/Pomgnt1/Mgat4b/Pofut2/Slc35c2/Fuom/B4galt3/Tmem258	10	3	Monosome_LP_program
GO:0097428	protein maturation by iron-sulfur cluster transfer	3/371	17/28928	0.176471	13.7599	5.99825	0.00124492	0.0462379	0.0418572	Isca2/Ciao2b/Glrx5	3	3	Monosome_LP_program
GO:0010821	regulation of mitochondrion organization	7/371	128/28928	0.0546875	4.26415	4.21853	0.00135291	0.0496643	0.044959	Bad/Triap1/Bax/Akt1/Gpx1/Atp5if1/Bak1	7	3	Monosome_LP_program
GO:0008380	RNA splicing	36/319	464/28928	0.0775862	7.03578	13.8401	4.74082e-20	1.68678e-16	1.23211e-16	Ncl/Dhx9/Zfp638/Prpf8/Htatsf1/Sf3b1/Fus/Thoc2/Ik/Prpf40a/Thrap3/Luc7l3/Ddx46/Prpf4b/Pnn/Psip1/Hnrnpu/Zranb2/Scaf11/Mtrex/Rbm25/Cwf19l2/Crnkl1/Ddx5/Mbnl2/Taf15/Trrap/Fmr1/Upf3b/Hnrnpa3/Hnrnph1/Nsrp1/Ddx42/Ythdc1/Sfpq/Prpf38b	36	4	Input_specific
GO:0030705	cytoskeleton-dependent intracellular transport	23/319	212/28928	0.108491	9.83829	13.6386	2.35904e-16	4.19674e-13	3.06551e-13	Map1b/Pcm1/App/Syt4/Kif5b/Hook1/Kif21a/Dync1h1/Ccdc186/Ift80/Ift74/Hnrnpu/Hook3/Myo5a/Hif1a/Ccdc88a/Map2/Ift81/Kif1b/Kif3a/Sfpq/Wdr35/Kif1a	23	4	Input_specific
GO:0000375	RNA splicing, via transesterification reactions	26/319	315/28928	0.0825397	7.48498	12.2202	2.03955e-15	1.45134e-12	1.06014e-12	Ncl/Dhx9/Prpf8/Htatsf1/Sf3b1/Ik/Prpf40a/Thrap3/Luc7l3/Ddx46/Prpf4b/Psip1/Hnrnpu/Scaf11/Rbm25/Cwf19l2/Crnkl1/Ddx5/Mbnl2/Fmr1/Upf3b/Hnrnpa3/Nsrp1/Ddx42/Ythdc1/Sfpq	26	4	Input_specific
GO:0000377	RNA splicing, via transesterification reactions with bulged adenosine as nucleophile	26/319	315/28928	0.0825397	7.48498	12.2202	2.03955e-15	1.45134e-12	1.06014e-12	Ncl/Dhx9/Prpf8/Htatsf1/Sf3b1/Ik/Prpf40a/Thrap3/Luc7l3/Ddx46/Prpf4b/Psip1/Hnrnpu/Scaf11/Rbm25/Cwf19l2/Crnkl1/Ddx5/Mbnl2/Fmr1/Upf3b/Hnrnpa3/Nsrp1/Ddx42/Ythdc1/Sfpq	26	4	Input_specific
GO:0000398	mRNA splicing, via spliceosome	26/319	315/28928	0.0825397	7.48498	12.2202	2.03955e-15	1.45134e-12	1.06014e-12	Ncl/Dhx9/Prpf8/Htatsf1/Sf3b1/Ik/Prpf40a/Thrap3/Luc7l3/Ddx46/Prpf4b/Psip1/Hnrnpu/Scaf11/Rbm25/Cwf19l2/Crnkl1/Ddx5/Mbnl2/Fmr1/Upf3b/Hnrnpa3/Nsrp1/Ddx42/Ythdc1/Sfpq	26	4	Input_specific
GO:0010970	transport along microtubule	18/319	190/28928	0.0947368	8.59106	11.0853	4.61471e-12	2.73653e-09	1.9989e-09	Map1b/Pcm1/App/Kif5b/Kif21a/Dync1h1/Ift80/Ift74/Hnrnpu/Myo5a/Hif1a/Map2/Ift81/Kif1b/Kif3a/Sfpq/Wdr35/Kif1a	18	4	Input_specific
GO:0032386	regulation of intracellular transport	21/319	301/28928	0.0697674	6.32675	9.80964	2.69118e-11	1.36789e-08	9.99177e-09	Map1b/Pcm1/Tpr/Kif5b/Scfd1/Nedd4/Dhx9/Hsp90aa1/Thoc2/Dync1h1/Prpf4b/Ubr5/Angpt1/Gcc2/Map2/Nolc1/Rdx/Setd2/Cep290/Kif3a/Pgap1	21	4	Input_specific
GO:0000910	cytokinesis	17/319	186/28928	0.0913978	8.28827	10.5297	3.24512e-11	1.44327e-08	1.05424e-08	Prpf40a/Map9/Septin7/Iqgap2/Apc/Myh10/Rock1/Rock2/Usp8/Exoc4/Ahctf1/Setd2/Cul3/Birc6/Igf1r/Klhl9/Pdcd6ip	17	4	Input_specific
GO:0022613	ribonucleoprotein complex biogenesis	25/319	452/28928	0.0553097	5.01567	9.08623	5.15113e-11	2.03641e-08	1.4875e-08	Eif3a/Ncl/Dhx9/Hsp90aa1/Prpf8/Htatsf1/Sf3b1/Esf1/Gnl2/Ckap5/Nop58/Luc7l3/Ddx46/Prpf4b/Psip1/Eif5b/Ddx3x/Scaf11/Mtrex/Crnkl1/Ddx10/Dnttip2/Gtpbp4/Ddx42/Ythdc1	25	4	Input_specific
GO:0051656	establishment of organelle localization	26/319	500/28928	0.052	4.71554	8.84971	8.06529e-11	2.86963e-08	2.09613e-08	Map1b/Pcm1/Syt4/Kif5b/Chga/Dync1h1/Ccdc186/Apc/Trip11/Myh10/Hnrnpu/Hook3/Dock7/Dnm1l/Myo5a/Hif1a/Map2/Exoc4/Pclo/Cul3/Kif1b/Btbd8/Cdc42bpa/Cenpc1/Pdcd6ip/Kif1a	26	4	Input_specific
GO:0006913	nucleocytoplasmic transport	22/319	366/28928	0.0601093	5.45091	9.0488	1.59797e-10	4.73798e-08	3.46087e-08	Ssb/Ranbp2/Tpr/Nedd4/Dhx9/Hsp90aa1/Phip/Thoc2/Prpf4b/Ubr5/Hspa9/Ddx5/Ipo7/Angpt1/Fmr1/Ahctf1/Nolc1/Setd2/Appl1/Stk3/Tnpo1/Ythdc1	22	4	Input_specific
GO:0051169	nuclear transport	22/319	366/28928	0.0601093	5.45091	9.0488	1.59797e-10	4.73798e-08	3.46087e-08	Ssb/Ranbp2/Tpr/Nedd4/Dhx9/Hsp90aa1/Phip/Thoc2/Prpf4b/Ubr5/Hspa9/Ddx5/Ipo7/Angpt1/Fmr1/Ahctf1/Nolc1/Setd2/Appl1/Stk3/Tnpo1/Ythdc1	22	4	Input_specific
GO:0099111	microtubule-based transport	18/319	243/28928	0.0740741	6.71729	9.45065	2.75396e-10	7.53737e-08	5.50569e-08	Map1b/Pcm1/App/Kif5b/Kif21a/Dync1h1/Ift80/Ift74/Hnrnpu/Myo5a/Hif1a/Map2/Ift81/Kif1b/Kif3a/Sfpq/Wdr35/Kif1a	18	4	Input_specific
GO:0071826	protein-RNA complex organization	16/319	193/28928	0.0829016	7.51779	9.59333	5.30057e-10	1.32897e-07	9.7075e-08	Eif3a/Kif5b/Dhx9/Hsp90aa1/Prpf8/Htatsf1/Sf3b1/Ckap5/Luc7l3/Ddx46/Prpf4b/Psip1/Scaf11/Crnkl1/Ddx42/Ythdc1	16	4	Input_specific
GO:0008088	axo-dendritic transport	12/319	94/28928	0.12766	11.5766	10.8456	5.60275e-10	1.32897e-07	9.7075e-08	App/Kif5b/Kif21a/Dync1h1/Hnrnpu/Myo5a/Hif1a/Map2/Kif1b/Kif3a/Sfpq/Kif1a	12	4	Input_specific
GO:0007059	chromosome segregation	23/319	433/28928	0.0531178	4.8169	8.45018	6.84252e-10	1.52161e-07	1.11146e-07	Usp9x/Top1/Tpr/Top2b/Nipbl/Stag2/Smc3/Ik/Smarca5/Dync1h1/Map9/Pbrm1/Prpf4b/Smc1a/Apc/Smc5/Hnrnpu/Ddx3x/Smc4/Cltc/Smc6/Cul3/Cenpc1	23	4	Input_specific
GO:0000819	sister chromatid segregation	17/319	230/28928	0.073913	6.70269	9.16881	8.98856e-10	1.88125e-07	1.37416e-07	Tpr/Top2b/Nipbl/Stag2/Smc3/Ik/Smarca5/Map9/Pbrm1/Prpf4b/Smc1a/Apc/Hnrnpu/Smc4/Cltc/Cul3/Cenpc1	17	4	Input_specific
GO:0032388	positive regulation of intracellular transport	14/319	156/28928	0.0897436	8.13825	9.43985	2.30743e-09	4.37126e-07	3.193e-07	Pcm1/Tpr/Kif5b/Nedd4/Dhx9/Hsp90aa1/Dync1h1/Prpf4b/Ubr5/Map2/Rdx/Cep290/Kif3a/Pgap1	14	4	Input_specific
GO:0022618	protein-RNA complex assembly	15/319	184/28928	0.0815217	7.39267	9.18572	2.33429e-09	4.37126e-07	3.193e-07	Eif3a/Dhx9/Hsp90aa1/Prpf8/Htatsf1/Sf3b1/Ckap5/Luc7l3/Ddx46/Prpf4b/Psip1/Scaf11/Crnkl1/Ddx42/Ythdc1	15	4	Input_specific
GO:1903311	regulation of mRNA metabolic process	19/319	320/28928	0.059375	5.38433	8.32779	3.56459e-09	5.86981e-07	4.28761e-07	Ncl/Dhx9/Fus/Thrap3/Hnrnpu/Rbm25/Rock1/Rock2/Ddx5/Mbnl2/Taf15/Dhx36/Fmr1/Tut4/Sltm/Upf3b/Nsrp1/Ythdc1/Csde1	19	4	Input_specific
GO:0000070	mitotic sister chromatid segregation	15/319	190/28928	0.0789474	7.15921	8.99435	3.62812e-09	5.86981e-07	4.28761e-07	Tpr/Nipbl/Stag2/Smc3/Ik/Smarca5/Map9/Prpf4b/Smc1a/Apc/Hnrnpu/Smc4/Cltc/Cul3/Cenpc1	15	4	Input_specific
GO:0000245	spliceosomal complex assembly	9/319	50/28928	0.18	16.323	11.4509	3.62945e-09	5.86981e-07	4.28761e-07	Htatsf1/Sf3b1/Luc7l3/Ddx46/Psip1/Scaf11/Crnkl1/Ddx42/Ythdc1	9	4	Input_specific
GO:0019827	stem cell population maintenance	16/319	224/28928	0.0714286	6.47738	8.69004	4.62826e-09	7.15971e-07	5.22982e-07	Pcm1/Yme1l1/Jmjd1c/Nipbl/Stag2/Smc3/Arid4b/Cdh2/Smc1a/Apc/Smc5/Hook3/Kat6a/Rif1/Tut4/Arid4a	16	4	Input_specific
GO:0051648	vesicle localization	16/319	225/28928	0.0711111	6.4486	8.66379	4.93349e-09	7.3139e-07	5.34245e-07	Syt4/Kif5b/Nrxn1/Uso1/Cdh2/Ccdc186/Trip11/Myo5a/Map2/Exoc4/Pclo/Cul3/Kif1b/Btbd8/Pdcd6ip/Kif1a	16	4	Input_specific
GO:0070507	regulation of microtubule cytoskeleton organization	14/319	167/28928	0.0838323	7.6022	9.03526	5.59683e-09	7.9654e-07	5.81834e-07	Map1b/Tpr/Kif21a/Ckap5/Dync1h1/Map9/Akap9/Apc/Hnrnpu/Cltc/Rock1/Map2/Camsap2/Togaram1	14	4	Input_specific
GO:0098727	maintenance of cell number	16/319	232/28928	0.0689655	6.25403	8.4844	7.64311e-09	1.04593e-06	7.64002e-07	Pcm1/Yme1l1/Jmjd1c/Nipbl/Stag2/Smc3/Arid4b/Cdh2/Smc1a/Apc/Smc5/Hook3/Kat6a/Rif1/Tut4/Arid4a	16	4	Input_specific
GO:0072594	establishment of protein localization to organelle	22/319	459/28928	0.0479303	4.34648	7.6314	1.05647e-08	1.3922e-06	1.01693e-06	Usp9x/Hspa5/Ranbp2/Tpr/Nedd4/Hsp90aa1/Phip/Nipbl/Hspa4/Vps13a/Sec63/Ubr5/Dnaja1/Ddx5/Ipo7/Angpt1/Gcc2/Nolc1/Appl1/Stk3/Tnpo1/Vps13c	22	4	Input_specific
GO:0050684	regulation of mRNA processing	13/319	149/28928	0.0872483	7.91197	8.93209	1.22021e-08	1.55054e-06	1.1326e-06	Ncl/Dhx9/Thrap3/Hnrnpu/Rbm25/Ddx5/Mbnl2/Dhx36/Fmr1/Sltm/Upf3b/Nsrp1/Ythdc1	13	4	Input_specific
GO:0006403	RNA localization	14/319	182/28928	0.0769231	6.97565	8.5394	1.68735e-08	2.05533e-06	1.50132e-06	Ssb/Ranbp2/Tpr/Dhx9/Thoc2/Ckap5/Nop58/Hnrnpu/Dhx36/Fmr1/Ahctf1/Setd2/Hnrnpa3/Ythdc1	14	4	Input_specific
GO:0032886	regulation of microtubule-based process	17/319	280/28928	0.0607143	5.50578	8.00013	1.73299e-08	2.05533e-06	1.50132e-06	Map1b/Tpr/Kif21a/Ckap5/Dync1h1/Map9/Akap9/Apc/Hnrnpu/Cltc/Rock1/Rock2/Map2/Camsap2/Kif3a/Pdcd6ip/Togaram1	17	4	Input_specific
GO:0140014	mitotic nuclear division	17/319	282/28928	0.0602837	5.46673	7.95935	1.92441e-08	2.20872e-06	1.61337e-06	Tpr/Phip/Nipbl/Stag2/Smc3/Ik/Smarca5/Map9/Prpf4b/Smc1a/Apc/Hnrnpu/Smc4/Cltc/Cul3/Igf1r/Cenpc1	17	4	Input_specific
GO:0040029	epigenetic regulation of gene expression	18/319	319/28928	0.0564263	5.11693	7.80752	2.0326e-08	2.26e-06	1.65082e-06	Atrx/App/Tpr/Smarca5/Arid4b/Tasor2/Smchd1/Ubr5/Hnrnpu/Trip12/Zfp445/Smarca1/Mphosph8/Rif1/Uty/Ythdc1/Rlim/Arid4a	18	4	Input_specific
GO:0051647	nucleus localization	8/319	44/28928	0.181818	16.4879	10.8564	2.51416e-08	2.71073e-06	1.98006e-06	Pcm1/Bltp1/Dync1h1/Myh10/Hook3/Dock7/Cdc42bpa/Kif1a	8	4	Input_specific
GO:0045814	negative regulation of gene expression, epigenetic	15/319	220/28928	0.0681818	6.18296	8.14861	2.63207e-08	2.75438e-06	2.01194e-06	Atrx/Tpr/Smarca5/Tasor2/Smchd1/Ubr5/Hnrnpu/Trip12/Zfp445/Smarca1/Mphosph8/Rif1/Uty/Ythdc1/Rlim	15	4	Input_specific
GO:0000380	alternative mRNA splicing, via spliceosome	10/319	84/28928	0.119048	10.7956	9.49381	3.10089e-08	3.07351e-06	2.24505e-06	Dhx9/Thrap3/Hnrnpu/Rbm25/Ddx5/Mbnl2/Fmr1/Nsrp1/Ythdc1/Sfpq	10	4	Input_specific
GO:0098813	nuclear chromosome segregation	18/319	328/28928	0.054878	4.97653	7.6481	3.10979e-08	3.07351e-06	2.24505e-06	Tpr/Top2b/Nipbl/Stag2/Smc3/Ik/Smarca5/Dync1h1/Map9/Pbrm1/Prpf4b/Smc1a/Apc/Hnrnpu/Smc4/Cltc/Cul3/Cenpc1	18	4	Input_specific
GO:0043484	regulation of RNA splicing	14/319	194/28928	0.0721649	6.54416	8.18153	3.78557e-08	3.64029e-06	2.65906e-06	Ncl/Zfp638/Fus/Thrap3/Hnrnpu/Rbm25/Ddx5/Mbnl2/Trrap/Fmr1/Upf3b/Hnrnph1/Nsrp1/Ythdc1	14	4	Input_specific
GO:0031122	cytoplasmic microtubule organization	9/319	66/28928	0.136364	12.3659	9.76133	4.59403e-08	4.30146e-06	3.14201e-06	Pcm1/Hook1/Kif21a/Dync1h1/Apc/Hook3/Ccdc88a/Slk/Camsap2	9	4	Input_specific
GO:0097479	synaptic vesicle localization	9/319	67/28928	0.134328	12.1814	9.67546	5.2559e-08	4.795e-06	3.50252e-06	Syt4/Kif5b/Nrxn1/Cdh2/Map2/Pclo/Kif1b/Btbd8/Kif1a	9	4	Input_specific
GO:0000281	mitotic cytokinesis	10/319	89/28928	0.11236	10.1891	9.16802	5.44002e-08	4.8389e-06	3.53458e-06	Map9/Septin7/Iqgap2/Apc/Myh10/Rock1/Rock2/Usp8/Exoc4/Pdcd6ip	10	4	Input_specific
GO:0007097	nuclear migration	7/319	34/28928	0.205882	18.6701	10.8861	7.73663e-08	6.71389e-06	4.90417e-06	Pcm1/Dync1h1/Myh10/Hook3/Dock7/Cdc42bpa/Kif1a	7	4	Input_specific
GO:0050807	regulation of synapse organization	19/319	390/28928	0.0487179	4.41791	7.1759	8.43418e-08	7.14496e-06	5.21905e-06	Usp9x/Map1b/App/Sparcl1/Kif5b/Nedd4/Nrxn1/Cdh2/Opa1/Slitrk6/Myh10/Dnm1l/Rock1/Rock2/Mycbp2/Dhx36/Chd4/Kif1a/Pak3	19	4	Input_specific
GO:0090068	positive regulation of cell cycle process	16/319	276/28928	0.057971	5.25701	7.50373	8.6748e-08	7.17526e-06	5.24118e-06	Atrx/App/Tpr/Phip/Dync1h1/Smc5/Hnrnpu/Ddx3x/Smc4/Rock2/Eif4g3/Smc6/Rdx/Cul3/Igf1r/Sfpq	16	4	Input_specific
GO:0031507	heterochromatin formation	13/319	176/28928	0.0738636	6.6982	8.00675	8.87329e-08	7.17526e-06	5.24118e-06	Atrx/Tpr/Smarca5/Smchd1/Ubr5/Hnrnpu/Trip12/Smarca1/Mphosph8/Rif1/Uty/Ythdc1/Rlim	13	4	Input_specific
GO:0010639	negative regulation of organelle organization	19/319	393/28928	0.0483461	4.38418	7.13275	9.50285e-08	7.51359e-06	5.48831e-06	Map1b/Atrx/Tpr/Syt4/Scfd1/Ik/Smarca5/Opa1/Prpf4b/Apc/Hnrnpu/Fnip1/Dnm1l/Arfgef1/Map2/Rdx/Tjp1/Camsap2/Add3	19	4	Input_specific
GO:0050803	regulation of synapse structure or activity	19/319	398/28928	0.0477387	4.32911	7.06178	1.15635e-07	8.73215e-06	6.37842e-06	Usp9x/Map1b/App/Sparcl1/Kif5b/Nedd4/Nrxn1/Cdh2/Opa1/Slitrk6/Myh10/Dnm1l/Rock1/Rock2/Mycbp2/Dhx36/Chd4/Kif1a/Pak3	19	4	Input_specific
GO:0099519	dense core granule cytoskeletal transport	5/319	12/28928	0.416667	37.7847	13.4581	1.17476e-07	8.73215e-06	6.37842e-06	Syt4/Kif5b/Map2/Kif1b/Kif1a	5	4	Input_specific
GO:0032252	secretory granule localization	7/319	36/28928	0.194444	17.6329	10.5445	1.17803e-07	8.73215e-06	6.37842e-06	Syt4/Kif5b/Uso1/Myo5a/Map2/Kif1b/Kif1a	7	4	Input_specific
GO:0016358	dendrite development	17/319	331/28928	0.0513595	4.65745	7.06689	1.94331e-07	1.41108e-05	1.03073e-05	Map1b/App/Nedd4/Opa1/Pbrm1/Septin7/Tmem106b/Dnm1l/Rock2/Kidins220/Dhx36/Map2/Fmr1/Mpdz/Camsap2/Kif1a/Pak3	17	4	Input_specific
GO:0030865	cortical cytoskeleton organization	8/319	57/28928	0.140351	12.7275	9.35852	2.06993e-07	1.47296e-05	1.07593e-05	Akap11/Kif21a/Septin7/Iqgap2/Rock1/Rock2/Fmnl2/Pdcd6ip	8	4	Input_specific
GO:0007062	sister chromatid cohesion	8/319	58/28928	0.137931	12.5081	9.26378	2.37827e-07	1.62729e-05	1.18865e-05	Atrx/Nipbl/Stag2/Smc3/Smc1a/Smc5/Pds5b/Sfpq	8	4	Input_specific
GO:0031113	regulation of microtubule polymerization	8/319	58/28928	0.137931	12.5081	9.26378	2.37827e-07	1.62729e-05	1.18865e-05	Map1b/Kif21a/Ckap5/Akap9/Apc/Map2/Camsap2/Togaram1	8	4	Input_specific
GO:0034504	protein localization to nucleus	17/319	340/28928	0.05	4.53417	6.92198	2.83656e-07	1.88647e-05	1.37798e-05	Ranbp2/App/Tpr/Hsp90aa1/Phip/Ubr5/Hnrnpu/Cd2ap/Ddx5/Ipo7/Angpt1/Topors/Nolc1/Jak1/Appl1/Stk3/Tnpo1	17	4	Input_specific
GO:0006417	regulation of translation	18/319	381/28928	0.0472441	4.28425	6.8142	2.91517e-07	1.88647e-05	1.37798e-05	Ssb/App/Ncl/Tpr/Dhx9/Eif5b/Eprs1/Hnrnpu/Ddx3x/Dhx36/Eif4g3/Larp4/Fmr1/Nolc1/Upf3b/Eif2ak2/Sh3bgrl/Csde1	18	4	Input_specific
GO:1901950	dense core granule transport	5/319	14/28928	0.357143	32.3869	12.4038	2.91613e-07	1.88647e-05	1.37798e-05	Syt4/Kif5b/Map2/Kif1b/Kif1a	5	4	Input_specific
GO:0006402	mRNA catabolic process	15/319	265/28928	0.0566038	5.13302	7.13716	2.99415e-07	1.90235e-05	1.38958e-05	Ssb/Dhx9/Fus/Thrap3/Hnrnpu/Upf2/Rock1/Rock2/Ddx5/Taf15/Dhx36/Fmr1/Tut4/Upf3b/Csde1	15	4	Input_specific
GO:0071375	cellular response to peptide hormone stimulus	17/319	348/28928	0.0488506	4.42994	6.79736	3.92849e-07	2.45221e-05	1.79122e-05	Map1b/Ncl/Nucb2/Phip/Atp2b1/Uso1/Opa1/Apc/Eprs1/Rock1/Rock2/Myo5a/Jak1/Appl1/Cul3/Igf1r/Ncoa2	17	4	Input_specific
GO:0007030	Golgi organization	11/319	138/28928	0.0797101	7.22839	7.74444	4.09663e-07	2.51307e-05	1.83568e-05	Hook1/Uso1/Akap9/Trip11/Tmed5/Cltc/Gcc2/Arfgef1/Trappc8/Vcpip1/Camsap2	11	4	Input_specific
GO:0006401	RNA catabolic process	16/319	312/28928	0.0512821	4.65043	6.84562	4.5514e-07	2.69928e-05	1.97169e-05	Ssb/Dhx9/Fus/Thrap3/Hnrnpu/Mtrex/Upf2/Rock1/Rock2/Ddx5/Taf15/Dhx36/Fmr1/Tut4/Upf3b/Csde1	16	4	Input_specific
GO:0000381	regulation of alternative mRNA splicing, via spliceosome	8/319	63/28928	0.126984	11.5154	8.82275	4.58108e-07	2.69928e-05	1.97169e-05	Thrap3/Hnrnpu/Rbm25/Ddx5/Mbnl2/Fmr1/Nsrp1/Ythdc1	8	4	Input_specific
GO:0051650	establishment of vesicle localization	13/319	203/28928	0.0640394	5.80731	7.25798	4.62777e-07	2.69928e-05	1.97169e-05	Syt4/Kif5b/Ccdc186/Trip11/Myo5a/Map2/Exoc4/Pclo/Cul3/Kif1b/Btbd8/Pdcd6ip/Kif1a	13	4	Input_specific
GO:0099173	postsynapse organization	16/319	314/28928	0.0509554	4.62081	6.81204	4.95516e-07	2.84362e-05	2.07713e-05	Usp9x/Map1b/App/Nrxn1/Ckap5/Cdh2/Opa1/Septin7/Myh10/Dock7/Dnm1l/Rock2/Dhx36/Igf1r/Kif1a/Pak3	16	4	Input_specific
GO:0045727	positive regulation of translation	11/319	142/28928	0.0774648	7.02477	7.59958	5.45902e-07	3.08304e-05	2.25202e-05	Ssb/Dhx9/Hnrnpu/Ddx3x/Dhx36/Eif4g3/Larp4/Fmr1/Upf3b/Sh3bgrl/Csde1	11	4	Input_specific
GO:0061640	cytoskeleton-dependent cytokinesis	10/319	116/28928	0.0862069	7.81753	7.769	6.71402e-07	3.73257e-05	2.72646e-05	Map9/Septin7/Iqgap2/Apc/Myh10/Rock1/Rock2/Usp8/Exoc4/Pdcd6ip	10	4	Input_specific
GO:0032271	regulation of protein polymerization	13/319	211/28928	0.0616114	5.58713	7.06168	7.17875e-07	3.92954e-05	2.87034e-05	Map1b/Hsp90aa1/Kif21a/Ckap5/Akap9/Apc/Arfgef1/Map2/Rdx/Camsap2/Add3/Togaram1/Pak3	13	4	Input_specific
GO:1902903	regulation of supramolecular fiber organization	18/319	406/28928	0.044335	4.02045	6.47202	7.32776e-07	3.95033e-05	2.88553e-05	Map1b/App/Kif21a/Ckap5/Akap9/Apc/Rock2/Arfgef1/Ccdc88a/Map2/Washc4/Usp8/Rdx/Tjp1/Camsap2/Add3/Togaram1/Pak3	18	4	Input_specific
GO:0098930	axonal transport	8/319	70/28928	0.114286	10.3638	8.28256	1.04444e-06	5.54644e-05	4.05141e-05	Kif5b/Kif21a/Dync1h1/Hif1a/Map2/Kif1b/Kif3a/Kif1a	8	4	Input_specific
GO:0048193	Golgi vesicle transport	15/319	293/28928	0.0511945	4.64249	6.61728	1.06562e-06	5.57572e-05	4.0728e-05	Scfd1/Acsl3/Copb2/Mia3/Nbea/Uso1/Trip11/Tmed5/Gcc2/Myo5a/Exoc4/Cul3/Copb1/Myo1b/Pgap1	15	4	Input_specific
GO:0006606	protein import into nucleus	12/319	185/28928	0.0648649	5.88217	7.03442	1.12008e-06	5.77573e-05	4.21889e-05	Ranbp2/Tpr/Hsp90aa1/Phip/Ubr5/Ddx5/Ipo7/Angpt1/Nolc1/Appl1/Stk3/Tnpo1	12	4	Input_specific
GO:0043254	regulation of protein-containing complex assembly	19/319	463/28928	0.0410367	3.72135	6.23325	1.14399e-06	5.7815e-05	4.22311e-05	Hspa5/Map1b/Hsp90aa1/Kif21a/Ckap5/Akap9/Apc/Ddx3x/Abca1/Fnip1/Arfgef1/Map2/Rdx/Ncam1/Eif2ak2/Camsap2/Add3/Togaram1/Pak3	19	4	Input_specific
GO:0048024	regulation of mRNA splicing, via spliceosome	10/319	123/28928	0.0813008	7.37263	7.47882	1.1537e-06	5.7815e-05	4.22311e-05	Ncl/Thrap3/Hnrnpu/Rbm25/Ddx5/Mbnl2/Fmr1/Upf3b/Nsrp1/Ythdc1	10	4	Input_specific
GO:0033044	regulation of chromosome organization	14/319	257/28928	0.0544747	4.93995	6.69933	1.17596e-06	5.81118e-05	4.24479e-05	Atrx/Tpr/Ik/Smarca5/Pbrm1/Prpf4b/Apc/Smc5/Hnrnpu/Smc4/Mphosph8/Dhx36/Cul3/Sfpq	14	4	Input_specific
GO:0050657	nucleic acid transport	11/319	154/28928	0.0714286	6.47738	7.19663	1.22352e-06	5.88282e-05	4.29712e-05	Ssb/Ranbp2/Tpr/Dhx9/Thoc2/Ckap5/Fmr1/Ahctf1/Setd2/Hnrnpa3/Ythdc1	11	4	Input_specific
GO:0050658	RNA transport	11/319	154/28928	0.0714286	6.47738	7.19663	1.22352e-06	5.88282e-05	4.29712e-05	Ssb/Ranbp2/Tpr/Dhx9/Thoc2/Ckap5/Fmr1/Ahctf1/Setd2/Hnrnpa3/Ythdc1	11	4	Input_specific
GO:0000280	nuclear division	19/319	468/28928	0.0405983	3.68159	6.17581	1.34056e-06	6.35964e-05	4.64541e-05	Tpr/Top2b/Phip/Nipbl/Stag2/Smc3/Ik/Smarca5/Map9/Prpf4b/Smc1a/Apc/Hnrnpu/Smc4/Cltc/Eif4g3/Cul3/Igf1r/Cenpc1	19	4	Input_specific
GO:0141188	nucleic acid catabolic process	16/319	341/28928	0.0469208	4.25494	6.38457	1.46526e-06	6.74986e-05	4.93045e-05	Ssb/Dhx9/Fus/Thrap3/Hnrnpu/Mtrex/Upf2/Rock1/Rock2/Ddx5/Taf15/Dhx36/Fmr1/Tut4/Upf3b/Csde1	16	4	Input_specific
GO:0002064	epithelial cell development	14/319	262/28928	0.0534351	4.84568	6.60291	1.4764e-06	6.74986e-05	4.93045e-05	Atrx/Akap11/Jmjd1c/Arid4b/Cdh2/Akap9/Ift74/Fndc3a/Rock1/Rock2/Hif1a/Rdx/Tjp1/Arid4a	14	4	Input_specific
GO:0051236	establishment of RNA localization	11/319	157/28928	0.0700637	6.35361	7.10256	1.47973e-06	6.74986e-05	4.93045e-05	Ssb/Ranbp2/Tpr/Dhx9/Thoc2/Ckap5/Fmr1/Ahctf1/Setd2/Hnrnpa3/Ythdc1	11	4	Input_specific
GO:0051170	import into nucleus	12/319	191/28928	0.0628272	5.69739	6.87777	1.56732e-06	7.0589e-05	5.15619e-05	Ranbp2/Tpr/Hsp90aa1/Phip/Ubr5/Ddx5/Ipo7/Angpt1/Nolc1/Appl1/Stk3/Tnpo1	12	4	Input_specific
GO:0032868	response to insulin	15/319	308/28928	0.0487013	4.4164	6.36509	1.97884e-06	8.80088e-05	6.42862e-05	Ncl/Nucb2/Phip/Atp2b1/Uso1/Opa1/Apc/Eprs1/Cd2ap/Myo5a/Appl1/Cul3/Igf1r/Vps13c/Ncoa2	15	4	Input_specific
GO:0006302	double-strand break repair	15/319	312/28928	0.0480769	4.35978	6.30056	2.31895e-06	0.000101862	7.44054e-05	Top2b/Nipbl/Htatsf1/Fus/Smchd1/Pbrm1/Smc5/Trrap/Rif1/Smc6/Ppp4r3b/Setd2/Dek/Chd4/Sfpq	15	4	Input_specific
GO:0051983	regulation of chromosome segregation	10/319	134/28928	0.0746269	6.76742	7.06608	2.52059e-06	0.000109369	7.98887e-05	Tpr/Ik/Pbrm1/Prpf4b/Apc/Smc5/Hnrnpu/Smc4/Smc6/Cul3	10	4	Input_specific
GO:0007264	small GTPase-mediated signal transduction	18/319	444/28928	0.0405405	3.67635	6.00109	2.60213e-06	0.000110444	8.06743e-05	Nucb2/Arfgef3/Uso1/Cdh2/Arhgap5/Cd2ap/Abca1/Dock7/Rock1/Rock2/Arfgef1/Ccdc88a/Chm/Usp8/Rdx/Cul3/Ralgapa1/Cdc42bpa	18	4	Input_specific
GO:0051222	positive regulation of protein transport	15/319	315/28928	0.047619	4.31826	6.25287	2.60746e-06	0.000110444	8.06743e-05	Pcm1/App/Tpr/Kif5b/Hsp90aa1/Acsl3/Pcsk1/Prpf4b/Ubr5/Myh10/Cd2ap/Dnm1l/Hif1a/Cep290/Kif3a	15	4	Input_specific
GO:0022027	interkinetic nuclear migration	4/319	10/28928	0.4	36.2734	11.7804	2.89213e-06	0.000120913	8.83214e-05	Pcm1/Hook3/Dock7/Kif1a	4	4	Input_specific
GO:0045787	positive regulation of cell cycle	16/319	360/28928	0.0444444	4.03037	6.10946	2.94758e-06	0.000120913	8.83214e-05	Atrx/App/Tpr/Phip/Dync1h1/Smc5/Hnrnpu/Ddx3x/Smc4/Rock2/Eif4g3/Smc6/Rdx/Cul3/Igf1r/Sfpq	16	4	Input_specific
GO:0034063	stress granule assembly	6/319	37/28928	0.162162	14.7054	8.80861	2.99055e-06	0.000120913	8.83214e-05	Dync1h1/Ddx3x/Prrc2c/Hif1a/Fmr1/Csde1	6	4	Input_specific
GO:2000765	regulation of cytoplasmic translation	6/319	37/28928	0.162162	14.7054	8.80861	2.99055e-06	0.000120913	8.83214e-05	Dhx9/Hnrnpu/Dhx36/Fmr1/Sh3bgrl/Csde1	6	4	Input_specific
GO:0032869	cellular response to insulin stimulus	13/319	242/28928	0.053719	4.87142	6.38615	3.30472e-06	0.000132115	9.65033e-05	Ncl/Nucb2/Phip/Atp2b1/Uso1/Opa1/Apc/Eprs1/Myo5a/Appl1/Cul3/Igf1r/Ncoa2	13	4	Input_specific
GO:0046822	regulation of nucleocytoplasmic transport	10/319	139/28928	0.0719424	6.52398	6.89354	3.50804e-06	0.000138685	0.000101302	Tpr/Nedd4/Dhx9/Hsp90aa1/Thoc2/Prpf4b/Ubr5/Angpt1/Nolc1/Setd2	10	4	Input_specific
GO:0043488	regulation of mRNA stability	11/319	174/28928	0.0632184	5.73286	6.61218	4.02647e-06	0.000157431	0.000114995	Dhx9/Fus/Thrap3/Hnrnpu/Rock1/Rock2/Taf15/Dhx36/Fmr1/Tut4/Csde1	11	4	Input_specific
GO:0001825	blastocyst formation	7/319	60/28928	0.116667	10.5797	7.84361	4.34573e-06	0.000167475	0.000122332	Sf3b1/Pbrm1/Gabpa/Cul3/Tjp1/Matr3/Sp3	7	4	Input_specific
GO:0097061	dendritic spine organization	9/319	112/28928	0.0803571	7.28706	7.03939	4.37751e-06	0.000167475	0.000122332	App/Ckap5/Opa1/Septin7/Dnm1l/Dhx36/Igf1r/Kif1a/Pak3	9	4	Input_specific
GO:0000724	double-strand break repair via homologous recombination	11/319	178/28928	0.0617978	5.60403	6.50616	5.00958e-06	0.000189618	0.000138507	Nipbl/Htatsf1/Fus/Smchd1/Smc5/Trrap/Rif1/Smc6/Setd2/Chd4/Sfpq	11	4	Input_specific
GO:0033157	regulation of intracellular protein transport	11/319	179/28928	0.0614525	5.57272	6.48016	5.28587e-06	0.00019797	0.000144607	Pcm1/Tpr/Kif5b/Hsp90aa1/Prpf4b/Ubr5/Angpt1/Gcc2/Nolc1/Cep290/Kif3a	11	4	Input_specific
GO:0051258	protein polymerization	14/319	297/28928	0.047138	4.27464	5.98989	6.31492e-06	0.000234047	0.00017096	Map1b/Hsp90aa1/Kif21a/Ckap5/Akap9/Apc/Cd2ap/Arfgef1/Map2/Rdx/Camsap2/Add3/Togaram1/Pak3	14	4	Input_specific
GO:1903313	positive regulation of mRNA metabolic process	10/319	149/28928	0.0671141	6.08613	6.57262	6.52521e-06	0.000237028	0.000173138	Ncl/Dhx9/Thrap3/Hnrnpu/Rock1/Rock2/Dhx36/Tut4/Upf3b/Csde1	10	4	Input_specific
GO:0000725	recombinational repair	11/319	183/28928	0.0601093	5.45091	6.37807	6.5286e-06	0.000237028	0.000173138	Nipbl/Htatsf1/Fus/Smchd1/Smc5/Trrap/Rif1/Smc6/Setd2/Chd4/Sfpq	11	4	Input_specific
GO:0032465	regulation of cytokinesis	8/319	90/28928	0.0888889	8.06075	7.0841	7.08661e-06	0.000254688	0.000186038	Prpf40a/Map9/Ahctf1/Setd2/Cul3/Birc6/Igf1r/Klhl9	8	4	Input_specific
GO:0030866	cortical actin cytoskeleton organization	6/319	43/28928	0.139535	12.6535	8.07514	7.41824e-06	0.000263273	0.000192308	Akap11/Iqgap2/Rock1/Rock2/Fmnl2/Pdcd6ip	6	4	Input_specific
GO:0099518	vesicle cytoskeletal trafficking	7/319	65/28928	0.107692	9.7659	7.47099	7.47346e-06	0.000263273	0.000192308	Syt4/Kif5b/Ccdc186/Myo5a/Map2/Kif1b/Kif1a	7	4	Input_specific
GO:0030900	forebrain development	18/319	480/28928	0.0375	3.40063	5.60035	7.61182e-06	0.000265518	0.000193948	Usp9x/Atrx/Pcm1/App/Top2b/Dmxl2/Cdh2/Pcsk1/Myh10/Hook3/Dock7/Hif1a/Ncam1/Setd2/Cul5/Kif3a/Kif1a/Pgap1	18	4	Input_specific
GO:0140694	non-membrane-bounded organelle assembly	17/319	435/28928	0.0390805	3.54395	5.6452	7.99477e-06	0.000276169	0.000201728	Tpr/Fus/Stag2/Smc3/Dync1h1/Map9/Smc1a/Eif5b/Myh10/Hnrnpu/Ddx3x/Prrc2c/Cltc/Hif1a/Fmr1/Cenpc1/Csde1	17	4	Input_specific
GO:0060009	Sertoli cell development	5/319	26/28928	0.192308	17.4391	8.85517	8.59481e-06	0.000294042	0.000214783	Atrx/Arid4b/Akap9/Fndc3a/Arid4a	5	4	Input_specific
GO:0043487	regulation of RNA stability	11/319	190/28928	0.0578947	5.25009	6.20644	9.32312e-06	0.000315921	0.000230765	Dhx9/Fus/Thrap3/Hnrnpu/Rock1/Rock2/Taf15/Dhx36/Fmr1/Tut4/Csde1	11	4	Input_specific
GO:1900076	regulation of cellular response to insulin stimulus	8/319	94/28928	0.0851064	7.71773	6.88859	9.79616e-06	0.000328818	0.000240186	Ncl/Nucb2/Atp2b1/Uso1/Opa1/Myo5a/Cul3/Ncoa2	8	4	Input_specific
GO:0000956	nuclear-transcribed mRNA catabolic process	9/319	124/28928	0.0725806	6.58186	6.57747	1.00729e-05	0.000331845	0.000242396	Ssb/Dhx9/Thrap3/Hnrnpu/Upf2/Ddx5/Dhx36/Upf3b/Csde1	9	4	Input_specific
GO:0106027	neuron projection organization	9/319	124/28928	0.0725806	6.58186	6.57747	1.00729e-05	0.000331845	0.000242396	App/Ckap5/Opa1/Septin7/Dnm1l/Dhx36/Igf1r/Kif1a/Pak3	9	4	Input_specific
GO:0046785	microtubule polymerization	8/319	95/28928	0.0842105	7.6365	6.8415	1.05956e-05	0.000345863	0.000252636	Map1b/Kif21a/Ckap5/Akap9/Apc/Map2/Camsap2/Togaram1	8	4	Input_specific
GO:0006888	endoplasmic reticulum to Golgi vesicle-mediated transport	9/319	125/28928	0.072	6.5292	6.54176	1.07506e-05	0.000347732	0.000254002	Scfd1/Copb2/Mia3/Uso1/Trip11/Tmed5/Cul3/Copb1/Pgap1	9	4	Input_specific
GO:0061013	regulation of mRNA catabolic process	11/319	194/28928	0.056701	5.14184	6.11212	1.1347e-05	0.000363718	0.000265678	Dhx9/Fus/Thrap3/Hnrnpu/Rock1/Rock2/Taf15/Dhx36/Fmr1/Tut4/Csde1	11	4	Input_specific
GO:0051028	mRNA transport	9/319	126/28928	0.0714286	6.47738	6.50643	1.14668e-05	0.000364277	0.000266087	Ranbp2/Tpr/Dhx9/Thoc2/Fmr1/Ahctf1/Setd2/Hnrnpa3/Ythdc1	9	4	Input_specific
GO:0031503	protein-containing complex localization	13/319	272/28928	0.0477941	4.33413	5.83385	1.16708e-05	0.000367474	0.000268422	Pcm1/Kif5b/Nedd4/Nrxn1/Nbea/Akap9/Sacm1l/Ift80/Ift74/Rdx/Ift81/Kif3a/Wdr35	13	4	Input_specific
GO:0016032	viral process	15/319	359/28928	0.0417827	3.789	5.61492	1.25279e-05	0.000390177	0.000285006	Ssb/Eif3a/Top2b/Nedd4/Dhx9/Smc5/Ddx3x/Rsf1/Ddx5/Mphosph8/Fmr1/Smc6/Eif2ak2/Pdcd6ip/Csde1	15	4	Input_specific
GO:0007064	mitotic sister chromatid cohesion	5/319	28/28928	0.178571	16.1935	8.49342	1.26111e-05	0.000390177	0.000285006	Atrx/Nipbl/Smc3/Smc5/Pds5b	5	4	Input_specific
GO:0031110	regulation of microtubule polymerization or depolymerization	8/319	99/28928	0.0808081	7.32795	6.65981	1.43659e-05	0.000440638	0.000321864	Map1b/Kif21a/Ckap5/Akap9/Apc/Map2/Camsap2/Togaram1	8	4	Input_specific
GO:1990778	protein localization to cell periphery	16/319	409/28928	0.0391198	3.54752	5.47907	1.45847e-05	0.000443525	0.000323974	Kif5b/Acsl3/Nrxn1/Nbea/Cdh2/Hectd1/Sacm1l/Ift80/Cltc/Rock1/Rock2/Myo5a/Ccdc88a/Rdx/Appl1/Kif1b	16	4	Input_specific
GO:1902850	microtubule cytoskeleton organization involved in mitosis	10/319	164/28928	0.0609756	5.52947	6.14244	1.51581e-05	0.000456713	0.000333606	Tpr/Stag2/Smc3/Ckap5/Dync1h1/Map9/Smc1a/Hnrnpu/Cltc/Setd2	10	4	Input_specific
GO:0034976	response to endoplasmic reticulum stress	13/319	279/28928	0.046595	4.22539	5.71644	1.52751e-05	0.000456713	0.000333606	Hspa5/App/Hsp90b1/Ccdc47/Opa1/Ufl1/Ddx3x/Dnm1l/Aff4/Ubqln2/Eif2ak2/Tmtc3/Cep290	13	4	Input_specific
GO:0007052	mitotic spindle organization	9/319	131/28928	0.0687023	6.23016	6.33538	1.56909e-05	0.000465236	0.000339832	Tpr/Stag2/Smc3/Ckap5/Dync1h1/Map9/Smc1a/Hnrnpu/Cltc	9	4	Input_specific
GO:0032253	dense core granule localization	5/319	30/28928	0.166667	15.1139	8.16713	1.79586e-05	0.000528071	0.000385731	Syt4/Kif5b/Map2/Kif1b/Kif1a	5	4	Input_specific
GO:0007163	establishment or maintenance of cell polarity	12/319	243/28928	0.0493827	4.47819	5.74943	1.83054e-05	0.000532713	0.000389122	Map1b/Ckap5/Apc/Ift80/Dock7/Arfgef1/Map2/Exoc4/Igf1r/Cep290/Kif3a/Pdcd6ip	12	4	Input_specific
GO:0022604	regulation of cell morphogenesis	13/319	284/28928	0.0457746	4.151	5.6349	1.84159e-05	0.000532713	0.000389122	Syt4/Phip/Prpf40a/Opa1/Septin7/Myh10/Dnm1l/Dhx36/Larp4/Rdx/Fmnl2/Kif3a/Pak3	13	4	Input_specific
GO:1904951	positive regulation of establishment of protein localization	15/319	372/28928	0.0403226	3.65659	5.44556	1.89913e-05	0.000544928	0.000398044	Pcm1/App/Tpr/Kif5b/Hsp90aa1/Acsl3/Pcsk1/Prpf4b/Ubr5/Myh10/Cd2ap/Dnm1l/Hif1a/Cep290/Kif3a	15	4	Input_specific
GO:1905515	non-motile cilium assembly	7/319	75/28928	0.0933333	8.46378	6.83423	1.93937e-05	0.000552023	0.000403226	Pcm1/Ift80/Ift74/Tbc1d32/Cep290/Kif3a/Togaram1	7	4	Input_specific
GO:0008089	anterograde axonal transport	6/319	52/28928	0.115385	10.4635	7.21239	2.2793e-05	0.000638564	0.00046644	Kif5b/Kif21a/Map2/Kif1b/Kif3a/Kif1a	6	4	Input_specific
GO:0048489	synaptic vesicle transport	6/319	52/28928	0.115385	10.4635	7.21239	2.2793e-05	0.000638564	0.00046644	Syt4/Kif5b/Map2/Kif1b/Btbd8/Kif1a	6	4	Input_specific
GO:0090307	mitotic spindle assembly	7/319	77/28928	0.0909091	8.24394	6.72103	2.30597e-05	0.000640988	0.000468211	Tpr/Stag2/Smc3/Map9/Smc1a/Hnrnpu/Cltc	7	4	Input_specific
GO:0046831	regulation of RNA export from nucleus	4/319	16/28928	0.25	22.6708	9.15572	2.37866e-05	0.000641158	0.000468335	Tpr/Dhx9/Thoc2/Setd2	4	4	Input_specific
GO:0098840	protein transport along microtubule	4/319	16/28928	0.25	22.6708	9.15572	2.37866e-05	0.000641158	0.000468335	Kif5b/Myo5a/Kif3a/Kif1a	4	4	Input_specific
GO:0099118	microtubule-based protein transport	4/319	16/28928	0.25	22.6708	9.15572	2.37866e-05	0.000641158	0.000468335	Kif5b/Myo5a/Kif3a/Kif1a	4	4	Input_specific
GO:2000767	positive regulation of cytoplasmic translation	4/319	16/28928	0.25	22.6708	9.15572	2.37866e-05	0.000641158	0.000468335	Dhx9/Hnrnpu/Dhx36/Csde1	4	4	Input_specific
GO:0031116	positive regulation of microtubule polymerization	5/319	33/28928	0.151515	13.7399	7.73228	2.91095e-05	0.000778735	0.000568828	Map1b/Ckap5/Akap9/Apc/Togaram1	5	4	Input_specific
GO:0043489	RNA stabilization	7/319	80/28928	0.0875	7.9348	6.55868	2.96149e-05	0.000786341	0.000574384	Dhx9/Fus/Thrap3/Hnrnpu/Taf15/Dhx36/Csde1	7	4	Input_specific
GO:0051168	nuclear export	10/319	178/28928	0.0561798	5.09457	5.78622	3.07166e-05	0.000809554	0.00059134	Ssb/Ranbp2/Tpr/Dhx9/Thoc2/Prpf4b/Hspa9/Fmr1/Setd2/Ythdc1	10	4	Input_specific
GO:2000779	regulation of double-strand break repair	9/319	143/28928	0.0629371	5.70735	5.95877	3.15255e-05	0.000824763	0.000602449	Top2b/Fus/Smchd1/Pbrm1/Trrap/Rif1/Ppp4r3b/Setd2/Dek	9	4	Input_specific
GO:0033138	positive regulation of peptidyl-serine phosphorylation	7/319	81/28928	0.0864198	7.83684	6.50643	3.21132e-05	0.000827962	0.000604786	App/Phip/Nrxn1/Akap9/Dock7/Fnip1/Angpt1	7	4	Input_specific
GO:0034728	nucleosome organization	7/319	81/28928	0.0864198	7.83684	6.50643	3.21132e-05	0.000827962	0.000604786	Atrx/Smarca5/Supt16/Rsf1/Kat6a/Nap1l5/Setd2	7	4	Input_specific
GO:0090316	positive regulation of intracellular protein transport	8/319	113/28928	0.0707965	6.42006	6.09579	3.75865e-05	0.000962107	0.000702773	Pcm1/Tpr/Kif5b/Hsp90aa1/Prpf4b/Ubr5/Cep290/Kif3a	8	4	Input_specific
GO:0051654	establishment of mitochondrion localization	5/319	35/28928	0.142857	12.9548	7.47265	3.91042e-05	0.000993804	0.000725926	Map1b/Kif5b/Dnm1l/Hif1a/Kif1b	5	4	Input_specific
GO:0006457	protein folding	10/319	185/28928	0.0540541	4.9018	5.62187	4.26418e-05	0.00106687	0.000779296	Hspa5/Ranbp2/Hsp90b1/Hsp90aa1/Ccdc47/Hspa4/Hspa4l/Ppig/Dnaja1/Hspa9	10	4	Input_specific
GO:0032984	protein-containing complex disassembly	12/319	265/28928	0.045283	4.10642	5.36436	4.2768e-05	0.00106687	0.000779296	Map1b/Kif5b/Kif21a/Snx14/Supt16/Apc/Cltc/Map2/Rdx/Igf1r/Camsap2/Add3	12	4	Input_specific
GO:0015931	nucleobase-containing compound transport	11/319	224/28928	0.0491071	4.4532	5.47861	4.28787e-05	0.00106687	0.000779296	Ssb/Ranbp2/Tpr/Dhx9/Thoc2/Ckap5/Fmr1/Ahctf1/Setd2/Hnrnpa3/Ythdc1	11	4	Input_specific
GO:0051302	regulation of cell division	10/319	186/28928	0.0537634	4.87545	5.59907	4.46316e-05	0.00110277	0.000805522	Yme1l1/Prpf40a/Map9/Apc/Ahctf1/Setd2/Cul3/Birc6/Igf1r/Klhl9	10	4	Input_specific
GO:0060008	Sertoli cell differentiation	5/319	36/28928	0.138889	12.5949	7.35065	4.50034e-05	0.00110429	0.000806631	Atrx/Arid4b/Akap9/Fndc3a/Arid4a	5	4	Input_specific
GO:0051646	mitochondrion localization	6/319	59/28928	0.101695	9.22204	6.67552	4.72861e-05	0.00115236	0.00084174	Map1b/Kif5b/Opa1/Dnm1l/Hif1a/Kif1b	6	4	Input_specific
GO:0032239	regulation of nucleobase-containing compound transport	4/319	19/28928	0.210526	19.0912	8.3296	4.93509e-05	0.00118642	0.000866625	Tpr/Dhx9/Thoc2/Setd2	4	4	Input_specific
GO:0098935	dendritic transport	4/319	19/28928	0.210526	19.0912	8.3296	4.93509e-05	0.00118642	0.000866625	Kif5b/Hnrnpu/Kif3a/Sfpq	4	4	Input_specific
GO:0060998	regulation of dendritic spine development	7/319	88/28928	0.0795455	7.21345	6.16414	5.48999e-05	0.00131097	0.000957598	Opa1/Pbrm1/Dnm1l/Dhx36/Fmr1/Kif1a/Pak3	7	4	Input_specific
GO:0099175	regulation of postsynapse organization	10/319	191/28928	0.052356	4.74782	5.48745	5.58126e-05	0.00132388	0.000967027	Usp9x/Map1b/App/Nrxn1/Cdh2/Opa1/Dnm1l/Dhx36/Kif1a/Pak3	10	4	Input_specific
GO:0099003	vesicle-mediated transport in synapse	13/319	317/28928	0.0410095	3.71888	5.13983	5.73161e-05	0.00135053	0.0009865	Bltp1/Syt4/Nedd4/Nrxn1/Pls3/Cdh2/Sacm1l/Cltc/Dnm1l/Rock1/Fmr1/Pclo/Btbd8	13	4	Input_specific
GO:0048511	rhythmic process	14/319	364/28928	0.0384615	3.48782	5.04378	5.97751e-05	0.00139921	0.00102206	Usp9x/Top1/Dhx9/Thrap3/Hnrnpu/Dnm1l/Rock2/Ddx5/Mycbp2/Gfpt1/Igf1r/Sfpq/Ncoa2/Scaper	14	4	Input_specific
GO:0006334	nucleosome assembly	6/319	62/28928	0.0967742	8.77581	6.47208	6.2753e-05	0.00145932	0.00106596	Atrx/Smarca5/Supt16/Rsf1/Kat6a/Nap1l5	6	4	Input_specific
GO:0048813	dendrite morphogenesis	10/319	194/28928	0.0515464	4.6744	5.42232	6.36033e-05	0.00146948	0.00107339	Nedd4/Opa1/Septin7/Tmem106b/Dnm1l/Rock2/Kidins220/Dhx36/Kif1a/Pak3	10	4	Input_specific
GO:0031112	positive regulation of microtubule polymerization or depolymerization	5/319	39/28928	0.128205	11.6261	7.01188	6.68964e-05	0.0015356	0.00112168	Map1b/Ckap5/Akap9/Apc/Togaram1	5	4	Input_specific
GO:0016236	macroautophagy	13/319	323/28928	0.0402477	3.6498	5.05695	6.92925e-05	0.0015804	0.00115441	Scfd1/Snx14/Rb1cc1/Pik3c2a/Ufl1/Dnm1l/Myo5a/Hif1a/Acbd5/Nbr1/Ubqln2/Pdcd6ip/Vps13c	13	4	Input_specific
GO:0006405	RNA export from nucleus	7/319	92/28928	0.076087	6.89982	5.98496	7.29706e-05	0.00164322	0.0012003	Ssb/Tpr/Dhx9/Thoc2/Fmr1/Setd2/Ythdc1	7	4	Input_specific
GO:1902369	negative regulation of RNA catabolic process	7/319	92/28928	0.076087	6.89982	5.98496	7.29706e-05	0.00164322	0.0012003	Dhx9/Fus/Thrap3/Hnrnpu/Taf15/Dhx36/Csde1	7	4	Input_specific
GO:0042176	regulation of protein catabolic process	14/319	372/28928	0.0376344	3.41282	4.94587	7.53371e-05	0.00168584	0.00123143	Usp9x/App/Nedd4/Hsp90aa1/Ubr3/Ufl1/Apc/Mycbp2/Fmr1/Usp8/Ubqln2/Rdx/Tmf1/Tmtc3	14	4	Input_specific
GO:0031346	positive regulation of cell projection organization	16/319	471/28928	0.0339703	3.08054	4.80715	7.87597e-05	0.00175142	0.00127933	Hspa5/Map1b/Hsp90aa1/Nrxn1/Opa1/Cntn1/Apc/Tmem106b/Dnm1l/Kidins220/Ccdc88a/Dhx36/Fmr1/Tenm3/Igf1r/Pak3	16	4	Input_specific
GO:0010976	positive regulation of neuron projection development	11/319	241/28928	0.0456432	4.13908	5.1673	8.27586e-05	0.00182891	0.00133593	Hspa5/Nrxn1/Opa1/Cntn1/Tmem106b/Dnm1l/Kidins220/Dhx36/Tenm3/Igf1r/Pak3	11	4	Input_specific
GO:0007015	actin filament organization	16/319	476/28928	0.0336134	3.04818	4.75785	8.90171e-05	0.00195508	0.00142809	Hsp90b1/Pls3/Iqgap2/Myh10/Cd2ap/Rock2/Myo5a/Arfgef1/Ccdc88a/Washc4/Rdx/Cul3/Tjp1/Myo1b/Add3/Pak3	16	4	Input_specific
GO:1900180	regulation of protein localization to nucleus	9/319	165/28928	0.0545455	4.94637	5.36807	9.58461e-05	0.00209215	0.00152821	App/Tpr/Hsp90aa1/Ubr5/Cd2ap/Ipo7/Angpt1/Nolc1/Jak1	9	4	Input_specific
GO:0007051	spindle organization	10/319	204/28928	0.0490196	4.44526	5.21448	9.66002e-05	0.00209575	0.00153085	Atrx/Tpr/Stag2/Smc3/Ckap5/Dync1h1/Map9/Smc1a/Hnrnpu/Cltc	10	4	Input_specific
GO:0060999	positive regulation of dendritic spine development	6/319	68/28928	0.0882353	8.00148	6.10368	0.000105715	0.00225556	0.00164758	Opa1/Pbrm1/Dnm1l/Dhx36/Fmr1/Pak3	6	4	Input_specific
GO:0099172	presynapse organization	6/319	68/28928	0.0882353	8.00148	6.10368	0.000105715	0.00225556	0.00164758	App/Nrxn1/Pls3/Slitrk6/Pclo/Chd4	6	4	Input_specific
GO:0022411	cellular component disassembly	15/319	433/28928	0.034642	3.14146	4.74094	0.000105868	0.00225556	0.00164758	Map1b/Kif5b/Kif21a/Snx14/Septin7/Ufl1/Supt16/Apc/Cltc/Map2/Rdx/Ascc3/Igf1r/Camsap2/Add3	15	4	Input_specific
GO:0060236	regulation of mitotic spindle organization	5/319	43/28928	0.116279	10.5446	6.61379	0.000107884	0.00227763	0.0016637	Tpr/Dync1h1/Map9/Hnrnpu/Cltc	5	4	Input_specific
GO:0016050	vesicle organization	14/319	385/28928	0.0363636	3.29758	4.79233	0.000108184	0.00227763	0.0016637	Syt4/Kif5b/Mia3/Hook1/Uso1/Cd2ap/Abca1/Hook3/Washc4/Usp8/Cul3/Tmf1/Btbd8/Pdcd6ip	14	4	Input_specific
GO:0048608	reproductive structure development	14/319	386/28928	0.0362694	3.28903	4.78079	0.00011116	0.00232652	0.00169941	Atrx/Jmjd1c/Nipbl/Arid4b/Akap9/Apc/Cd2ap/Fndc3a/Angpt1/Ash1l/Tmf1/Igf1r/Arid4a/Scaper	14	4	Input_specific
GO:0048255	mRNA stabilization	6/319	69/28928	0.0869565	7.88551	6.04666	0.00011472	0.00238699	0.00174358	Dhx9/Fus/Thrap3/Hnrnpu/Taf15/Csde1	6	4	Input_specific
GO:0061157	mRNA destabilization	7/319	99/28928	0.0707071	6.41196	5.69577	0.000116126	0.00240219	0.00175469	Dhx9/Hnrnpu/Rock1/Rock2/Dhx36/Tut4/Csde1	7	4	Input_specific
GO:0006413	translational initiation	8/319	133/28928	0.0601504	5.45464	5.4372	0.000119027	0.00244797	0.00178812	Eif3a/Tpr/Eif5b/Ddx3x/Eif4g3/Fmr1/Eif2ak2/Sh3bgrl	8	4	Input_specific
GO:0031114	regulation of microtubule depolymerization	5/319	44/28928	0.113636	10.3049	6.52239	0.000120624	0.00246655	0.0018017	Map1b/Kif21a/Apc/Map2/Camsap2	5	4	Input_specific
GO:1901879	regulation of protein depolymerization	7/319	100/28928	0.07	6.34784	5.65675	0.000123703	0.00251505	0.00183713	Map1b/Kif21a/Apc/Map2/Rdx/Camsap2/Add3	7	4	Input_specific
GO:0019079	viral genome replication	8/319	134/28928	0.0597015	5.41393	5.40783	0.00012539	0.00252884	0.00184719	Top2b/Smc5/Ddx3x/Ddx5/Mphosph8/Fmr1/Smc6/Eif2ak2	8	4	Input_specific
GO:0002181	cytoplasmic translation	9/319	171/28928	0.0526316	4.77281	5.22501	0.000125802	0.00252884	0.00184719	Eif3a/Dhx9/Ckap5/Hnrnpu/Dhx36/Fmr1/Zc3h15/Sh3bgrl/Csde1	9	4	Input_specific
GO:0061458	reproductive system development	14/319	391/28928	0.0358056	3.24698	4.72366	0.000127132	0.00254121	0.00185623	Atrx/Jmjd1c/Nipbl/Arid4b/Akap9/Apc/Cd2ap/Fndc3a/Angpt1/Ash1l/Tmf1/Igf1r/Arid4a/Scaper	14	4	Input_specific
GO:0008090	retrograde axonal transport	4/319	24/28928	0.166667	15.1139	7.30414	0.000129536	0.00254635	0.00185999	Kif5b/Dync1h1/Kif1b/Kif1a	4	4	Input_specific
GO:0042026	protein refolding	4/319	24/28928	0.166667	15.1139	7.30414	0.000129536	0.00254635	0.00185999	Hspa5/Hsp90aa1/Dnaja1/Hspa9	4	4	Input_specific
GO:1900151	regulation of nuclear-transcribed mRNA catabolic process, deadenylation-dependent decay	4/319	24/28928	0.166667	15.1139	7.30414	0.000129536	0.00254635	0.00185999	Dhx9/Hnrnpu/Dhx36/Csde1	4	4	Input_specific
GO:0051225	spindle assembly	8/319	135/28928	0.0592593	5.37383	5.37875	0.000132031	0.00256703	0.00187509	Tpr/Stag2/Smc3/Dync1h1/Map9/Smc1a/Hnrnpu/Cltc	8	4	Input_specific
GO:0051261	protein depolymerization	8/319	135/28928	0.0592593	5.37383	5.37875	0.000132031	0.00256703	0.00187509	Map1b/Kif21a/Apc/Cltc/Map2/Rdx/Camsap2/Add3	8	4	Input_specific
GO:0099170	postsynaptic modulation of chemical synaptic transmission	5/319	45/28928	0.111111	10.0759	6.43387	0.000134486	0.00260054	0.00189957	Nedd4/Snx14/Fmr1/Usp8/Igf1r	5	4	Input_specific
GO:1903320	regulation of protein modification by small protein conjugation or removal	11/319	255/28928	0.0431373	3.91183	4.93169	0.000136216	0.00261976	0.00191361	Hspa5/Hsp90aa1/Ufl1/Ddx3x/Dnaja1/Mycbp2/Angpt1/Topors/Hif1a/Cul3/Gtpbp4	11	4	Input_specific
GO:0043954	cellular component maintenance	7/319	102/28928	0.0686275	6.22337	5.58026	0.00014006	0.00266489	0.00194657	App/Nrxn1/Ckap5/Pclo/Appl1/Igf1r/Tjp1	7	4	Input_specific
GO:2001251	negative regulation of chromosome organization	7/319	102/28928	0.0686275	6.22337	5.58026	0.00014006	0.00266489	0.00194657	Atrx/Tpr/Ik/Smarca5/Prpf4b/Apc/Hnrnpu	7	4	Input_specific
GO:0007623	circadian rhythm	11/319	257/28928	0.0428016	3.88139	4.8994	0.000145842	0.002752	0.0020102	Usp9x/Top1/Dhx9/Thrap3/Hnrnpu/Rock2/Ddx5/Mycbp2/Gfpt1/Sfpq/Ncoa2	11	4	Input_specific
GO:0035966	response to topologically incorrect protein	8/319	137/28928	0.0583942	5.29538	5.32144	0.000146185	0.002752	0.0020102	Hspa5/Hsp90aa1/Hspa4l/Ufl1/Ubr5/Upf2/Eif2ak2/Cul3	8	4	Input_specific
GO:0010501	RNA secondary structure unwinding	3/319	10/28928	0.3	27.205	8.75177	0.000150514	0.00281857	0.00205883	Dhx9/Ddx3x/Dhx36	3	4	Input_specific
GO:0006605	protein targeting	12/319	303/28928	0.039604	3.59142	4.78831	0.00015228	0.00283297	0.00206935	Hspa5/Nedd4/Hsp90aa1/Hspa4/Nbea/Vps13a/Sec63/Gcc2/Chm/Exoc4/Erbin/Vps13c	12	4	Input_specific
GO:0034453	microtubule anchoring	4/319	25/28928	0.16	14.5093	7.13557	0.000152875	0.00283297	0.00206935	Pcm1/Hook3/Gcc2/Kif3a	4	4	Input_specific
GO:0060996	dendritic spine development	8/319	138/28928	0.057971	5.25701	5.29321	0.000153718	0.00283382	0.00206997	Opa1/Pbrm1/Septin7/Dnm1l/Dhx36/Fmr1/Kif1a/Pak3	8	4	Input_specific
GO:0071806	protein transmembrane transport	6/319	73/28928	0.0821918	7.45343	5.82958	0.000157013	0.00287966	0.00210345	Usp9x/Hspa5/Trip11/Sec63/Abca1/Exoc4	6	4	Input_specific
GO:0050779	RNA destabilization	7/319	104/28928	0.0673077	6.10369	5.50579	0.000158129	0.00288524	0.00210753	Dhx9/Hnrnpu/Rock1/Rock2/Dhx36/Tut4/Csde1	7	4	Input_specific
GO:1901873	regulation of post-translational protein modification	11/319	260/28928	0.0423077	3.8366	4.85157	0.000161364	0.00291805	0.00213149	Hspa5/Hsp90aa1/Ufl1/Ddx3x/Dnaja1/Mycbp2/Angpt1/Topors/Hif1a/Cul3/Gtpbp4	11	4	Input_specific
GO:0043244	regulation of protein-containing complex disassembly	8/319	139/28928	0.057554	5.21919	5.26525	0.000161567	0.00291805	0.00213149	Map1b/Kif21a/Apc/Map2/Rdx/Igf1r/Camsap2/Add3	8	4	Input_specific
GO:0051017	actin filament bundle assembly	9/319	177/28928	0.0508475	4.61102	5.08845	0.000163217	0.00293295	0.00214238	Hsp90b1/Pls3/Myh10/Rock2/Ccdc88a/Rdx/Cul3/Tjp1/Myo1b	9	4	Input_specific
GO:0090224	regulation of spindle organization	5/319	47/28928	0.106383	9.64717	6.26488	0.000165837	0.00296507	0.00216584	Tpr/Dync1h1/Map9/Hnrnpu/Cltc	5	4	Input_specific
GO:0099504	synaptic vesicle cycle	11/319	261/28928	0.0421456	3.82191	4.83579	0.00016684	0.00296736	0.00216751	Bltp1/Syt4/Nrxn1/Pls3/Cdh2/Cltc/Dnm1l/Rock1/Fmr1/Pclo/Btbd8	11	4	Input_specific
GO:0061014	positive regulation of mRNA catabolic process	7/319	105/28928	0.0666667	6.04556	5.46928	0.000167845	0.00296736	0.00216751	Dhx9/Hnrnpu/Rock1/Rock2/Dhx36/Tut4/Csde1	7	4	Input_specific
GO:0006446	regulation of translational initiation	6/319	74/28928	0.0810811	7.35271	5.77786	0.000169301	0.00296736	0.00216751	Tpr/Eif5b/Ddx3x/Fmr1/Eif2ak2/Sh3bgrl	6	4	Input_specific
GO:0032507	maintenance of protein location in cell	6/319	74/28928	0.0810811	7.35271	5.77786	0.000169301	0.00296736	0.00216751	Hspa5/Vps13a/Hnrnpu/Topors/Ccdc88a/Vps13c	6	4	Input_specific
GO:0031396	regulation of protein ubiquitination	10/319	219/28928	0.0456621	4.14079	4.92661	0.000172629	0.00301086	0.00219929	Hspa5/Hsp90aa1/Ufl1/Ddx3x/Dnaja1/Mycbp2/Angpt1/Topors/Cul3/Gtpbp4	10	4	Input_specific
GO:0034643	establishment of mitochondrion localization, microtubule-mediated	4/319	26/28928	0.153846	13.9513	6.9764	0.000179108	0.00307873	0.00224886	Map1b/Kif5b/Hif1a/Kif1b	4	4	Input_specific
GO:0047497	mitochondrion transport along microtubule	4/319	26/28928	0.153846	13.9513	6.9764	0.000179108	0.00307873	0.00224886	Map1b/Kif5b/Hif1a/Kif1b	4	4	Input_specific
GO:0006282	regulation of DNA repair	10/319	220/28928	0.0454545	4.12197	4.90834	0.000179117	0.00307873	0.00224886	Top2b/Dhx9/Fus/Smchd1/Pbrm1/Trrap/Rif1/Ppp4r3b/Setd2/Dek	10	4	Input_specific
GO:0061572	actin filament bundle organization	9/319	180/28928	0.05	4.53417	5.02245	0.000185149	0.00316712	0.00231343	Hsp90b1/Pls3/Myh10/Rock2/Ccdc88a/Rdx/Cul3/Tjp1/Myo1b	9	4	Input_specific
GO:0050905	neuromuscular process	10/319	222/28928	0.045045	4.08484	4.87212	0.000192708	0.00328065	0.00239636	App/Hsp90aa1/Cfh/Nrxn1/Vps13a/Slitrk6/Myh10/Mycbp2/Myo5a/Washc4	10	4	Input_specific
GO:0051054	positive regulation of DNA metabolic process	12/319	312/28928	0.0384615	3.48782	4.66539	0.000199505	0.00338019	0.00246906	Atrx/Top2b/Dhx9/Fus/Smarca5/Smchd1/Pbrm1/Dhx36/Trrap/Rif1/Igf1r/Pak3	12	4	Input_specific
GO:0070934	CRD-mediated mRNA stabilization	3/319	11/28928	0.272727	24.7318	8.31279	0.000205267	0.00338643	0.00247362	Dhx9/Hnrnpu/Csde1	3	4	Input_specific
GO:0075522	IRES-dependent viral translational initiation	3/319	11/28928	0.272727	24.7318	8.31279	0.000205267	0.00338643	0.00247362	Ssb/Eif3a/Csde1	3	4	Input_specific
GO:0090161	Golgi ribbon formation	3/319	11/28928	0.272727	24.7318	8.31279	0.000205267	0.00338643	0.00247362	Trip11/Tmed5/Gcc2	3	4	Input_specific
GO:0099640	axo-dendritic protein transport	3/319	11/28928	0.272727	24.7318	8.31279	0.000205267	0.00338643	0.00247362	Kif5b/Myo5a/Kif3a	3	4	Input_specific
GO:0031109	microtubule polymerization or depolymerization	8/319	144/28928	0.0555556	5.03797	5.12937	0.000205929	0.00338643	0.00247362	Map1b/Kif21a/Ckap5/Akap9/Apc/Map2/Camsap2/Togaram1	8	4	Input_specific
GO:0006359	regulation of transcription by RNA polymerase III	4/319	27/28928	0.148148	13.4346	6.82578	0.00020844	0.00338643	0.00247362	Sf3b1/Smarca5/Dhx36/Dek	4	4	Input_specific
GO:0009048	dosage compensation by inactivation of X chromosome	4/319	27/28928	0.148148	13.4346	6.82578	0.00020844	0.00338643	0.00247362	Smchd1/Hnrnpu/Ythdc1/Rlim	4	4	Input_specific
GO:0045292	mRNA cis splicing, via spliceosome	4/319	27/28928	0.148148	13.4346	6.82578	0.00020844	0.00338643	0.00247362	Prpf40a/Prpf4b/Psip1/Upf3b	4	4	Input_specific
GO:0071108	protein K48-linked deubiquitination	4/319	27/28928	0.148148	13.4346	6.82578	0.00020844	0.00338643	0.00247362	Usp34/Usp33/Usp8/Vcpip1	4	4	Input_specific
GO:0033045	regulation of sister chromatid segregation	7/319	109/28928	0.0642202	5.8237	5.32783	0.000211659	0.00342311	0.00250042	Tpr/Ik/Pbrm1/Prpf4b/Apc/Hnrnpu/Cul3	7	4	Input_specific
GO:0072659	protein localization to plasma membrane	12/319	315/28928	0.0380952	3.45461	4.62542	0.000217796	0.00350642	0.00256127	Kif5b/Acsl3/Nrxn1/Cdh2/Hectd1/Cltc/Rock1/Rock2/Myo5a/Ccdc88a/Rdx/Appl1	12	4	Input_specific
GO:0046824	positive regulation of nucleocytoplasmic transport	6/319	78/28928	0.0769231	6.97565	5.58027	0.000226253	0.00359378	0.00262509	Tpr/Nedd4/Dhx9/Hsp90aa1/Prpf4b/Ubr5	6	4	Input_specific
GO:1902373	negative regulation of mRNA catabolic process	6/319	78/28928	0.0769231	6.97565	5.58027	0.000226253	0.00359378	0.00262509	Dhx9/Fus/Thrap3/Hnrnpu/Taf15/Csde1	6	4	Input_specific
GO:1905818	regulation of chromosome separation	6/319	78/28928	0.0769231	6.97565	5.58027	0.000226253	0.00359378	0.00262509	Tpr/Ik/Prpf4b/Apc/Smc4/Cul3	6	4	Input_specific
GO:1902414	protein localization to cell junction	8/319	147/28928	0.0544218	4.93515	5.05083	0.000237032	0.00374827	0.00273793	Kif5b/Nrxn1/Nbea/Sacm1l/Jak1/Pclo/Tjp1/Kif3a	8	4	Input_specific
GO:0032727	positive regulation of interferon-alpha production	4/319	28/28928	0.142857	12.9548	6.68293	0.000241078	0.00377865	0.00276012	Dhx9/Ddx3x/Dhx36/Setd2	4	4	Input_specific
GO:0097150	neuronal stem cell population maintenance	4/319	28/28928	0.142857	12.9548	6.68293	0.000241078	0.00377865	0.00276012	Pcm1/Yme1l1/Cdh2/Hook3	4	4	Input_specific
GO:0060997	dendritic spine morphogenesis	6/319	79/28928	0.0759494	6.88735	5.53303	0.000242607	0.00378595	0.00276545	Opa1/Septin7/Dnm1l/Dhx36/Kif1a/Pak3	6	4	Input_specific
GO:0010506	regulation of autophagy	12/319	319/28928	0.0376176	3.41129	4.57287	0.000244393	0.00379716	0.00277364	Scfd1/Rb1cc1/Pik3c2a/Ufl1/Dnm1l/Rock1/Hif1a/Trim23/Usp33/Ubqln2/Setd2/Vps13c	12	4	Input_specific
GO:0008584	male gonad development	9/319	187/28928	0.0481283	4.36444	4.87392	0.000246009	0.00380565	0.00277984	Atrx/Jmjd1c/Arid4b/Akap9/Cd2ap/Fndc3a/Tmf1/Arid4a/Scaper	9	4	Input_specific
GO:0046546	development of primary male sexual characteristics	9/319	188/28928	0.0478723	4.34123	4.8533	0.000255922	0.00394186	0.00287934	Atrx/Jmjd1c/Arid4b/Akap9/Cd2ap/Fndc3a/Tmf1/Arid4a/Scaper	9	4	Input_specific
GO:0033135	regulation of peptidyl-serine phosphorylation	7/319	113/28928	0.0619469	5.61755	5.19323	0.000264265	0.00405283	0.00296039	App/Phip/Nrxn1/Akap9/Dock7/Fnip1/Angpt1	7	4	Input_specific
GO:1902905	positive regulation of supramolecular fiber organization	9/319	189/28928	0.047619	4.31826	4.83282	0.000266164	0.00406443	0.00296887	Map1b/App/Ckap5/Akap9/Apc/Rock2/Ccdc88a/Usp8/Togaram1	9	4	Input_specific
GO:0034454	microtubule anchoring at centrosome	3/319	12/28928	0.25	22.6708	7.92854	0.000271456	0.00410996	0.00300213	Pcm1/Hook3/Kif3a	3	4	Input_specific
GO:1900152	negative regulation of nuclear-transcribed mRNA catabolic process, deadenylation-dependent decay	3/319	12/28928	0.25	22.6708	7.92854	0.000271456	0.00410996	0.00300213	Dhx9/Hnrnpu/Csde1	3	4	Input_specific
GO:0001654	eye development	15/319	473/28928	0.0317125	2.87579	4.34342	0.000274678	0.00414112	0.00302489	Nipbl/Cfh/Man2a1/Apc/Slitrk6/Myh10/Col4a1/Tbc1d32/Pds5b/Hif1a/Tenm3/Cep290/Sp3/Kmt2c/Scaper	15	4	Input_specific
GO:0007549	sex-chromosome dosage compensation	4/319	29/28928	0.137931	12.5081	6.54719	0.000277234	0.00414453	0.00302738	Smchd1/Hnrnpu/Ythdc1/Rlim	4	4	Input_specific
GO:2001032	regulation of double-strand break repair via nonhomologous end joining	4/319	29/28928	0.137931	12.5081	6.54719	0.000277234	0.00414453	0.00302738	Top2b/Smchd1/Rif1/Dek	4	4	Input_specific
GO:0002218	activation of innate immune response	12/319	324/28928	0.037037	3.35864	4.50835	0.000281482	0.00419043	0.00306091	App/Tax1bp1/Hsp90aa1/Pja2/Ddx3x/Usp15/Washc4/Eif2ak2/Appl1/Erbin/Matr3/Sfpq	12	4	Input_specific
GO:0043010	camera-type eye development	14/319	423/28928	0.0330969	3.00134	4.37851	0.000284597	0.00421915	0.00308189	Cfh/Man2a1/Apc/Slitrk6/Myh10/Col4a1/Tbc1d32/Pds5b/Hif1a/Tenm3/Cep290/Sp3/Kmt2c/Scaper	14	4	Input_specific
GO:0150063	visual system development	15/319	476/28928	0.0315126	2.85767	4.3153	0.000293659	0.0043219	0.00315694	Nipbl/Cfh/Man2a1/Apc/Slitrk6/Myh10/Col4a1/Tbc1d32/Pds5b/Hif1a/Tenm3/Cep290/Sp3/Kmt2c/Scaper	15	4	Input_specific
GO:0061028	establishment of endothelial barrier	5/319	53/28928	0.0943396	8.55504	5.81312	0.000293957	0.0043219	0.00315694	Akap11/Rock1/Rock2/Rdx/Tjp1	5	4	Input_specific
GO:0071824	protein-DNA complex organization	9/319	193/28928	0.0466321	4.22876	4.75231	0.000310591	0.0045138	0.00329711	Atrx/Taf1/Smarca5/Supt16/Rsf1/Kat6a/Nap1l5/Setd2/Cenpc1	9	4	Input_specific
GO:0031023	microtubule organizing center organization	8/319	153/28928	0.0522876	4.74161	4.89996	0.000310815	0.0045138	0.00329711	Pcm1/Ckap5/Map9/Rock2/Gcc2/Usp33/Kif3a/Pdcd6ip	8	4	Input_specific
GO:0043433	negative regulation of DNA-binding transcription factor activity	8/319	153/28928	0.0522876	4.74161	4.89996	0.000310815	0.0045138	0.00329711	Tax1bp1/Ufl1/Kat6a/Tut4/Ralgapa1/Igf1r/Erbin/Rlim	8	4	Input_specific
GO:0010737	protein kinase A signaling	4/319	30/28928	0.133333	12.0911	6.41797	0.000317122	0.00457414	0.00334119	App/Pja2/Nrxn1/Rdx	4	4	Input_specific
GO:1901880	negative regulation of protein depolymerization	6/319	83/28928	0.0722892	6.55543	5.35201	0.000317541	0.00457414	0.00334119	Map1b/Apc/Map2/Rdx/Camsap2/Add3	6	4	Input_specific
GO:0031329	regulation of cellular catabolic process	14/319	428/28928	0.0327103	2.96628	4.32753	0.000320287	0.00458762	0.00335104	App/Scfd1/Rb1cc1/Pik3c2a/Ufl1/Dnm1l/Rock1/Hif1a/Trim23/Usp33/Ubqln2/Setd2/Zbtb20/Vps13c	14	4	Input_specific
GO:0042073	intraciliary transport	5/319	54/28928	0.0925926	8.39661	5.74476	0.000321056	0.00458762	0.00335104	Pcm1/Ift80/Ift74/Ift81/Wdr35	5	4	Input_specific
GO:2001242	regulation of intrinsic apoptotic signaling pathway	9/319	194/28928	0.0463918	4.20696	4.73252	0.000322607	0.00459134	0.00335375	Bclaf1/App/Opa1/Ddx3x/Usp15/Dnm1l/Dnaja1/Hif1a/Sfpq	9	4	Input_specific
GO:0071103	DNA conformation change	6/319	84/28928	0.0714286	6.47738	5.30861	0.000338839	0.00480315	0.00350847	Top1/Top2b/Dhx9/Ddx3x/Dhx36/Ascc3	6	4	Input_specific
GO:0048880	sensory system development	15/319	483/28928	0.0310559	2.81625	4.25053	0.000342397	0.00483431	0.00353123	Nipbl/Cfh/Man2a1/Apc/Slitrk6/Myh10/Col4a1/Tbc1d32/Pds5b/Hif1a/Tenm3/Cep290/Sp3/Kmt2c/Scaper	15	4	Input_specific
GO:0016197	endosomal transport	11/319	284/28928	0.0387324	3.51238	4.49287	0.000344109	0.00483929	0.00353487	Bltp1/Hook1/Abca1/Cltc/Hook3/Dnm1l/Gcc2/Washc4/Rdx/Acap2/Btbd8	11	4	Input_specific
GO:0007033	vacuole organization	10/319	239/28928	0.041841	3.79428	4.58044	0.000347347	0.00486559	0.00355408	Scfd1/Hook1/Man2a1/Rb1cc1/Pik3c2a/Tmem106b/Abca1/Hook3/Fnip1/Ubqln2	10	4	Input_specific
GO:0034088	maintenance of mitotic sister chromatid cohesion	3/319	13/28928	0.230769	20.9269	7.58833	0.000350015	0.00488374	0.00356734	Atrx/Nipbl/Smc5	3	4	Input_specific
GO:0050767	regulation of neurogenesis	15/319	485/28928	0.0309278	2.80464	4.23223	0.000357539	0.00496923	0.00362978	Map1b/Pcm1/Syt4/Man2a1/Opa1/Hltf/Ufl1/Hook3/Dock7/Dnm1l/Hif1a/Dhx36/Map2/Fmr1/Pak3	15	4	Input_specific
GO:0051984	positive regulation of chromosome segregation	4/319	31/28928	0.129032	11.7011	6.29474	0.00036096	0.00499726	0.00365026	Smc5/Hnrnpu/Smc4/Smc6	4	4	Input_specific
GO:2001252	positive regulation of chromosome organization	7/319	119/28928	0.0588235	5.33432	5.00295	0.00036241	0.00499789	0.00365072	Atrx/Tpr/Smc5/Smc4/Mphosph8/Dhx36/Sfpq	7	4	Input_specific
GO:0008277	regulation of G protein-coupled receptor signaling pathway	8/319	157/28928	0.0509554	4.62081	4.80368	0.000369688	0.00507857	0.00370965	App/Chga/Gprasp1/Rock1/Rock2/Hif1a/Usp33/Ubqln2	8	4	Input_specific
GO:0051056	regulation of small GTPase mediated signal transduction	10/319	244/28928	0.0409836	3.71653	4.49972	0.000408821	0.00557509	0.00407233	Arfgef3/Cdh2/Cd2ap/Abca1/Dock7/Arfgef1/Rdx/Cul3/Ralgapa1/Cdc42bpa	10	4	Input_specific
GO:0061003	positive regulation of dendritic spine morphogenesis	4/319	32/28928	0.125	11.3354	6.17704	0.000408965	0.00557509	0.00407233	Opa1/Dnm1l/Dhx36/Pak3	4	4	Input_specific
GO:0030522	intracellular receptor signaling pathway	13/319	388/28928	0.0335052	3.03836	4.26841	0.000415122	0.00563742	0.00411787	Tax1bp1/Nedd4/Ufl1/Ubr5/Ddx3x/Usp15/Dnaja1/Ddx5/Washc4/Eif2ak2/Tmf1/Erbin/Ncoa2	13	4	Input_specific
GO:0051495	positive regulation of cytoskeleton organization	9/319	201/28928	0.0447761	4.06045	4.59763	0.000417932	0.00565399	0.00412997	Map1b/Ckap5/Dync1h1/Akap9/Apc/Rock2/Ccdc88a/Add3/Togaram1	9	4	Input_specific
GO:0030518	nuclear receptor-mediated steroid hormone signaling pathway	7/319	122/28928	0.057377	5.20315	4.91257	0.000421386	0.00567914	0.00414834	Nedd4/Ufl1/Ubr5/Dnaja1/Ddx5/Tmf1/Ncoa2	7	4	Input_specific
GO:0051304	chromosome separation	6/319	88/28928	0.0681818	6.18296	5.14182	0.000435452	0.00583332	0.00426096	Tpr/Ik/Prpf4b/Apc/Smc4/Cul3	6	4	Input_specific
GO:0051783	regulation of nuclear division	8/319	161/28928	0.0496894	4.50601	4.71058	0.000437335	0.00583332	0.00426096	Tpr/Phip/Ik/Prpf4b/Apc/Eif4g3/Cul3/Igf1r	8	4	Input_specific
GO:0034086	maintenance of sister chromatid cohesion	3/319	14/28928	0.214286	19.4322	7.2842	0.000441843	0.00583332	0.00426096	Atrx/Nipbl/Smc5	3	4	Input_specific
GO:0072393	microtubule anchoring at microtubule organizing center	3/319	14/28928	0.214286	19.4322	7.2842	0.000441843	0.00583332	0.00426096	Pcm1/Hook3/Kif3a	3	4	Input_specific
GO:0034502	protein localization to chromosome	7/319	123/28928	0.0569106	5.16084	4.8831	0.000442664	0.00583332	0.00426096	Atrx/Nipbl/Htatsf1/Ik/Smc5/Setd2/Vcpip1	7	4	Input_specific
GO:1903076	regulation of protein localization to plasma membrane	7/319	123/28928	0.0569106	5.16084	4.8831	0.000442664	0.00583332	0.00426096	Kif5b/Acsl3/Nrxn1/Hectd1/Cltc/Myo5a/Appl1	7	4	Input_specific
GO:0006310	DNA recombination	12/319	341/28928	0.0351906	3.1912	4.29805	0.000445401	0.00584774	0.00427149	Top2b/Nipbl/Htatsf1/Fus/Smchd1/Smc5/Trrap/Rif1/Smc6/Setd2/Chd4/Sfpq	12	4	Input_specific
GO:1902115	regulation of organelle assembly	10/319	247/28928	0.0404858	3.67139	4.4523	0.000449869	0.00588139	0.00429607	Tpr/Scfd1/Nrxn1/Dync1h1/Hnrnpu/Hif1a/Ccdc88a/Ubqln2/Rdx/Pdcd6ip	10	4	Input_specific
GO:0009306	protein secretion	14/319	443/28928	0.0316027	2.86584	4.17892	0.00045127	0.00588139	0.00429607	Syt4/Kif5b/Mia3/Chga/Pcsk1/Vps13a/Ccdc186/Myh10/Cd2ap/Abca1/Dnm1l/Myo5a/Hif1a/Pclo	14	4	Input_specific
GO:0032647	regulation of interferon-alpha production	4/319	33/28928	0.121212	10.9919	6.06444	0.000461359	0.00599093	0.00437609	Dhx9/Ddx3x/Dhx36/Setd2	4	4	Input_specific
GO:0045732	positive regulation of protein catabolic process	9/319	205/28928	0.0439024	3.98122	4.52326	0.000482082	0.00621785	0.00454184	App/Nedd4/Hsp90aa1/Ubr3/Apc/Fmr1/Ubqln2/Rdx/Tmtc3	9	4	Input_specific
GO:0035592	establishment of protein localization to extracellular region	14/319	446/28928	0.0313901	2.84656	4.14994	0.000482329	0.00621785	0.00454184	Syt4/Kif5b/Mia3/Chga/Pcsk1/Vps13a/Ccdc186/Myh10/Cd2ap/Abca1/Dnm1l/Myo5a/Hif1a/Pclo	14	4	Input_specific
GO:0072698	protein localization to microtubule cytoskeleton	5/319	59/28928	0.0847458	7.68503	5.42762	0.000485943	0.00624183	0.00455935	Pcm1/Apc/Hnrnpu/Hook3/Stk3	5	4	Input_specific
GO:0007088	regulation of mitotic nuclear division	7/319	125/28928	0.056	5.07827	4.82512	0.000487789	0.006243	0.00456021	Tpr/Phip/Ik/Prpf4b/Apc/Cul3/Igf1r	7	4	Input_specific
GO:0032481	positive regulation of type I interferon production	6/319	90/28928	0.0666667	6.04556	5.06225	0.000491181	0.00626003	0.00457265	Dhx9/Hsp90aa1/Ddx3x/Dhx36/Setd2/Zbtb20	6	4	Input_specific
GO:2001233	regulation of apoptotic signaling pathway	14/319	447/28928	0.0313199	2.8402	4.14034	0.000493079	0.00626003	0.00457265	Bclaf1/App/Scg2/Phip/Rb1cc1/Opa1/Ddx3x/Usp15/Dnm1l/Dnaja1/Hif1a/Stk3/Birc6/Sfpq	14	4	Input_specific
GO:0001824	blastocyst development	8/319	164/28928	0.0487805	4.42358	4.64273	0.000494398	0.00626003	0.00457265	Sf3b1/Thoc2/Pbrm1/Gabpa/Cul3/Tjp1/Matr3/Sp3	8	4	Input_specific
GO:0048863	stem cell differentiation	11/319	297/28928	0.037037	3.35864	4.31438	0.000500865	0.00631942	0.00461603	Cdh2/Ufl1/Ift80/Hnrnpu/Hspa9/Hif1a/Dhx36/Nolc1/Setd2/Eif2ak2/Chd4	11	4	Input_specific
GO:0072384	organelle transport along microtubule	6/319	91/28928	0.0659341	5.97912	5.02336	0.000521049	0.00655085	0.00478508	Map1b/Kif5b/Hif1a/Map2/Kif1b/Kif1a	6	4	Input_specific
GO:1904375	regulation of protein localization to cell periphery	8/319	166/28928	0.0481928	4.37028	4.5984	0.000535685	0.00671115	0.00490217	Kif5b/Acsl3/Nrxn1/Nbea/Hectd1/Cltc/Myo5a/Appl1	8	4	Input_specific
GO:0006887	exocytosis	13/319	399/28928	0.0325815	2.9546	4.15141	0.000539394	0.00673391	0.0049188	Syt4/Mia3/Chga/Pik3c2a/Sacm1l/Myh10/Dnm1l/Myo5a/Fmr1/Exoc4/Ncam1/Pclo/Pdcd6ip	13	4	Input_specific
GO:0071692	protein localization to extracellular region	14/319	452/28928	0.0309735	2.80878	4.09271	0.000549941	0.00684157	0.00499744	Syt4/Kif5b/Mia3/Chga/Pcsk1/Vps13a/Ccdc186/Myh10/Cd2ap/Abca1/Dnm1l/Myo5a/Hif1a/Pclo	14	4	Input_specific
GO:0045943	positive regulation of transcription by RNA polymerase I	4/319	35/28928	0.114286	10.3638	5.8531	0.000580204	0.00717746	0.00524279	Ncl/Sf3b1/Smarca5/Dek	4	4	Input_specific
GO:0030071	regulation of mitotic metaphase/anaphase transition	6/319	93/28928	0.0645161	5.85054	4.94729	0.000585009	0.00717746	0.00524279	Tpr/Ik/Pbrm1/Prpf4b/Apc/Cul3	6	4	Input_specific
GO:0043242	negative regulation of protein-containing complex disassembly	6/319	93/28928	0.0645161	5.85054	4.94729	0.000585009	0.00717746	0.00524279	Map1b/Apc/Map2/Rdx/Camsap2/Add3	6	4	Input_specific
GO:2000781	positive regulation of double-strand break repair	6/319	93/28928	0.0645161	5.85054	4.94729	0.000585009	0.00717746	0.00524279	Top2b/Fus/Smchd1/Pbrm1/Trrap/Rif1	6	4	Input_specific
GO:0007034	vacuolar transport	8/319	169/28928	0.0473373	4.2927	4.5332	0.000602809	0.00737042	0.00538374	Nedd4/Gprasp1/Hook1/Vps13a/Tmem106b/Hook3/Gcc2/Vps13c	8	4	Input_specific
GO:0045089	positive regulation of innate immune response	13/319	404/28928	0.0321782	2.91803	4.09955	0.000605527	0.0073783	0.00538949	App/Tax1bp1/Dhx9/Hsp90aa1/Pja2/Ddx3x/Usp15/Washc4/Eif2ak2/Appl1/Erbin/Matr3/Sfpq	13	4	Input_specific
GO:0033047	regulation of mitotic sister chromatid segregation	5/319	62/28928	0.0806452	7.31318	5.25468	0.000611438	0.00739965	0.00540509	Tpr/Ik/Prpf4b/Apc/Hnrnpu	5	4	Input_specific
GO:0061001	regulation of dendritic spine morphogenesis	5/319	62/28928	0.0806452	7.31318	5.25468	0.000611438	0.00739965	0.00540509	Opa1/Dnm1l/Dhx36/Kif1a/Pak3	5	4	Input_specific
GO:0018105	peptidyl-serine phosphorylation	9/319	212/28928	0.0424528	3.84977	4.39755	0.000613726	0.00740216	0.00540692	App/Top1/Phip/Nrxn1/Akap9/Dock7/Fnip1/Rock1/Angpt1	9	4	Input_specific
GO:0030100	regulation of endocytosis	12/319	355/28928	0.0338028	3.06535	4.13453	0.000635064	0.00763364	0.00557601	App/Syt4/Nedd4/Ckap5/Cd2ap/Dnm1l/Rock1/Angpt1/Fmr1/Ubqln2/Appl1/Kif3a	12	4	Input_specific
GO:0016482	cytosolic transport	7/319	131/28928	0.0534351	4.84568	4.65833	0.000645534	0.00770032	0.00562471	Syt4/Kif5b/Cltc/Gcc2/Map2/Kif1b/Kif1a	7	4	Input_specific
GO:0043401	steroid hormone receptor signaling pathway	7/319	131/28928	0.0534351	4.84568	4.65833	0.000645534	0.00770032	0.00562471	Nedd4/Ufl1/Ubr5/Dnaja1/Ddx5/Tmf1/Ncoa2	7	4	Input_specific
GO:0032607	interferon-alpha production	4/319	36/28928	0.111111	10.0759	5.75373	0.000647104	0.00770032	0.00562471	Dhx9/Ddx3x/Dhx36/Setd2	4	4	Input_specific
GO:0010635	regulation of mitochondrial fusion	3/319	16/28928	0.1875	17.0031	6.76117	0.000668732	0.00790481	0.00577408	Yme1l1/Opa1/Dnm1l	3	4	Input_specific
GO:0097709	connective tissue replacement	3/319	16/28928	0.1875	17.0031	6.76117	0.000668732	0.00790481	0.00577408	Rock1/Rock2/Hif1a	3	4	Input_specific
GO:0065004	protein-DNA complex assembly	8/319	172/28928	0.0465116	4.21783	4.4695	0.000676568	0.00797096	0.0058224	Atrx/Taf1/Smarca5/Supt16/Rsf1/Kat6a/Nap1l5/Cenpc1	8	4	Input_specific
GO:0009408	response to heat	6/319	96/28928	0.0625	5.66771	4.83724	0.000692186	0.00807475	0.00589822	Tpr/Dhx9/Hsp90aa1/Psip1/Dnaja1/Dhx36	6	4	Input_specific
GO:0016579	protein deubiquitination	6/319	96/28928	0.0625	5.66771	4.83724	0.000692186	0.00807475	0.00589822	Usp9x/Usp34/Usp15/Usp33/Usp8/Vcpip1	6	4	Input_specific
GO:1902099	regulation of metaphase/anaphase transition of cell cycle	6/319	96/28928	0.0625	5.66771	4.83724	0.000692186	0.00807475	0.00589822	Tpr/Ik/Pbrm1/Prpf4b/Apc/Cul3	6	4	Input_specific
GO:1901888	regulation of cell junction assembly	11/319	309/28928	0.0355987	3.22821	4.15819	0.000694731	0.00807795	0.00590056	Usp9x/Map1b/App/Nrxn1/Slitrk6/Rock1/Rock2/Mycbp2/Slk/Tjp1/Chd4	11	4	Input_specific
GO:0007019	microtubule depolymerization	5/319	64/28928	0.078125	7.08464	5.14567	0.000707639	0.00817461	0.00597116	Map1b/Kif21a/Apc/Map2/Camsap2	5	4	Input_specific
GO:0010965	regulation of mitotic sister chromatid separation	5/319	64/28928	0.078125	7.08464	5.14567	0.000707639	0.00817461	0.00597116	Tpr/Ik/Prpf4b/Apc/Cul3	5	4	Input_specific
GO:0046661	male sex differentiation	9/319	217/28928	0.0414747	3.76106	4.311	0.000724691	0.00831758	0.00607559	Atrx/Jmjd1c/Arid4b/Akap9/Cd2ap/Fndc3a/Tmf1/Arid4a/Scaper	9	4	Input_specific
GO:0060041	retina development in camera-type eye	9/319	217/28928	0.0414747	3.76106	4.311	0.000724691	0.00831758	0.00607559	Cfh/Man2a1/Apc/Myh10/Col4a1/Tbc1d32/Hif1a/Cep290/Scaper	9	4	Input_specific
GO:0032273	positive regulation of protein polymerization	6/319	97/28928	0.0618557	5.60928	4.80159	0.000731093	0.00836408	0.00610956	Map1b/Hsp90aa1/Ckap5/Akap9/Apc/Togaram1	6	4	Input_specific
GO:0048524	positive regulation of viral process	5/319	65/28928	0.0769231	6.97565	5.09292	0.000759774	0.00866435	0.00632889	Top2b/Dhx9/Ddx3x/Rsf1/Fmr1	5	4	Input_specific
GO:0007091	metaphase/anaphase transition of mitotic cell cycle	6/319	98/28928	0.0612245	5.55204	4.76643	0.000771669	0.00876384	0.00640156	Tpr/Ik/Pbrm1/Prpf4b/Apc/Cul3	6	4	Input_specific
GO:0031334	positive regulation of protein-containing complex assembly	9/319	219/28928	0.0410959	3.72671	4.27709	0.000773425	0.00876384	0.00640156	Map1b/Hsp90aa1/Ckap5/Akap9/Apc/Ddx3x/Abca1/Fnip1/Togaram1	9	4	Input_specific
GO:0007026	negative regulation of microtubule depolymerization	4/319	38/28928	0.105263	9.54562	5.56618	0.000796989	0.00894539	0.00653417	Map1b/Apc/Map2/Camsap2	4	4	Input_specific
GO:0071539	protein localization to centrosome	4/319	38/28928	0.105263	9.54562	5.56618	0.000796989	0.00894539	0.00653417	Pcm1/Apc/Hook3/Stk3	4	4	Input_specific
GO:0097242	amyloid-beta clearance	4/319	38/28928	0.105263	9.54562	5.56618	0.000796989	0.00894539	0.00653417	App/Cltc/Rock1/Igf1r	4	4	Input_specific
GO:2001034	positive regulation of double-strand break repair via nonhomologous end joining	3/319	17/28928	0.176471	16.003	6.53379	0.000805424	0.00901163	0.00658256	Top2b/Smchd1/Rif1	3	4	Input_specific
GO:0045739	positive regulation of DNA repair	7/319	137/28928	0.0510949	4.63346	4.5014	0.000841275	0.00938324	0.00685401	Top2b/Dhx9/Fus/Smchd1/Pbrm1/Trrap/Rif1	7	4	Input_specific
GO:0009895	negative regulation of catabolic process	12/319	367/28928	0.0326975	2.96512	4.00066	0.000847674	0.00942507	0.00688456	Usp9x/Scfd1/Dhx9/Fus/Thrap3/Hnrnpu/Mycbp2/Taf15/Dhx36/Usp8/Vps13c/Csde1	12	4	Input_specific
GO:0036465	synaptic vesicle recycling	6/319	100/28928	0.06	5.441	4.69753	0.000858021	0.00948086	0.00692531	Bltp1/Cltc/Dnm1l/Rock1/Pclo/Btbd8	6	4	Input_specific
GO:0045185	maintenance of protein location	6/319	100/28928	0.06	5.441	4.69753	0.000858021	0.00948086	0.00692531	Hspa5/Vps13a/Hnrnpu/Topors/Ccdc88a/Vps13c	6	4	Input_specific
GO:0044380	protein localization to cytoskeleton	5/319	67/28928	0.0746269	6.76742	4.99067	0.000872582	0.00958224	0.00699937	Pcm1/Apc/Hnrnpu/Hook3/Stk3	5	4	Input_specific
GO:0051306	mitotic sister chromatid separation	5/319	67/28928	0.0746269	6.76742	4.99067	0.000872582	0.00958224	0.00699937	Tpr/Ik/Prpf4b/Apc/Cul3	5	4	Input_specific
GO:0021846	cell proliferation in forebrain	4/319	39/28928	0.102564	9.30086	5.47753	0.000880428	0.00960909	0.00701898	Pcm1/Hook3/Dock7/Kif1a	4	4	Input_specific
GO:1905508	protein localization to microtubule organizing center	4/319	39/28928	0.102564	9.30086	5.47753	0.000880428	0.00960909	0.00701898	Pcm1/Apc/Hook3/Stk3	4	4	Input_specific
GO:0044784	metaphase/anaphase transition of cell cycle	6/319	101/28928	0.0594059	5.38713	4.66377	0.000903895	0.00983436	0.00718353	Tpr/Ik/Pbrm1/Prpf4b/Apc/Cul3	6	4	Input_specific
GO:0018209	peptidyl-serine modification	9/319	224/28928	0.0401786	3.64353	4.19404	0.000907031	0.00983436	0.00718353	App/Top1/Phip/Nrxn1/Akap9/Dock7/Fnip1/Rock1/Angpt1	9	4	Input_specific
GO:0051494	negative regulation of cytoskeleton organization	8/319	180/28928	0.0444444	4.03037	4.3065	0.000909361	0.00983436	0.00718353	Map1b/Apc/Arfgef1/Map2/Rdx/Tjp1/Camsap2/Add3	8	4	Input_specific
GO:0007098	centrosome cycle	7/319	139/28928	0.0503597	4.56679	4.4511	0.000916008	0.00987074	0.0072101	Pcm1/Ckap5/Map9/Rock2/Usp33/Kif3a/Pdcd6ip	7	4	Input_specific
GO:0000209	protein polyubiquitination	10/319	271/28928	0.0369004	3.34625	4.09769	0.000918272	0.00987074	0.0072101	Nedd4/Hectd1/Ubr5/Ddx3x/Trip12/Mycbp2/Topors/Rnf20/Cul3/Dzip3	10	4	Input_specific
GO:0031032	actomyosin structure organization	9/319	225/28928	0.04	3.62734	4.17772	0.000935878	0.0100297	0.0073262	Iqgap2/Myh10/Rock1/Rock2/Ccdc88a/Cul3/Tjp1/Cdc42bpa/Pdcd6ip	9	4	Input_specific
GO:1902904	negative regulation of supramolecular fiber organization	8/319	181/28928	0.0441989	4.00811	4.28679	0.000942488	0.0100702	0.00735579	Map1b/Apc/Arfgef1/Map2/Rdx/Tjp1/Camsap2/Add3	8	4	Input_specific
GO:0097120	receptor localization to synapse	6/319	102/28928	0.0588235	5.33432	4.63046	0.000951635	0.0100913	0.00737123	Kif5b/Nrxn1/Nbea/Sacm1l/Rdx/Kif3a	6	4	Input_specific
GO:1903312	negative regulation of mRNA metabolic process	6/319	102/28928	0.0588235	5.33432	4.63046	0.000951635	0.0100913	0.00737123	Dhx9/Fus/Thrap3/Hnrnpu/Taf15/Csde1	6	4	Input_specific
GO:0007266	Rho protein signal transduction	7/319	140/28928	0.05	4.53417	4.4263	0.000955285	0.0100913	0.00737123	Cdh2/Arhgap5/Abca1/Dock7/Rock1/Rock2/Cul3	7	4	Input_specific
GO:0007063	regulation of sister chromatid cohesion	3/319	18/28928	0.166667	15.1139	6.32492	0.000958649	0.0100913	0.00737123	Atrx/Smc5/Sfpq	3	4	Input_specific
GO:0010738	regulation of protein kinase A signaling	3/319	18/28928	0.166667	15.1139	6.32492	0.000958649	0.0100913	0.00737123	App/Pja2/Nrxn1	3	4	Input_specific
GO:0032479	regulation of type I interferon production	7/319	141/28928	0.0496454	4.50201	4.40174	0.000995876	0.0104523	0.00763489	Dhx9/Hsp90aa1/Ddx3x/Dhx36/Setd2/Cul3/Zbtb20	7	4	Input_specific
GO:1900182	positive regulation of protein localization to nucleus	6/319	103/28928	0.0582524	5.28253	4.59759	0.00100129	0.0104782	0.00765383	Tpr/Hsp90aa1/Ubr5/Cd2ap/Ipo7/Jak1	6	4	Input_specific
GO:0062207	regulation of pattern recognition receptor signaling pathway	8/319	183/28928	0.0437158	3.9643	4.24778	0.00101164	0.0105555	0.00771028	App/Tax1bp1/Pja2/Ddx3x/Usp15/Eif2ak2/Appl1/Erbin	8	4	Input_specific
GO:1905475	regulation of protein localization to membrane	9/319	230/28928	0.0391304	3.54848	4.09746	0.0010915	0.0113554	0.0082946	Kif5b/Acsl3/Nrxn1/Nbea/Cdh2/Hectd1/Cltc/Myo5a/Appl1	9	4	Input_specific
GO:0048259	regulation of receptor-mediated endocytosis	7/319	144/28928	0.0486111	4.40822	4.32941	0.00112584	0.0115445	0.0084327	App/Nedd4/Cd2ap/Angpt1/Fmr1/Ubqln2/Kif3a	7	4	Input_specific
GO:0033604	negative regulation of catecholamine secretion	3/319	19/28928	0.157895	14.3184	6.1321	0.00112914	0.0115445	0.0084327	Syt4/Chga/Myo5a	3	4	Input_specific
GO:0045945	positive regulation of transcription by RNA polymerase III	3/319	19/28928	0.157895	14.3184	6.1321	0.00112914	0.0115445	0.0084327	Sf3b1/Smarca5/Dek	3	4	Input_specific
GO:0071895	odontoblast differentiation	3/319	19/28928	0.157895	14.3184	6.1321	0.00112914	0.0115445	0.0084327	Map1b/Ift80/Ipo7	3	4	Input_specific
GO:1901550	regulation of endothelial cell development	3/319	19/28928	0.157895	14.3184	6.1321	0.00112914	0.0115445	0.0084327	Akap11/Rock1/Rock2	3	4	Input_specific
GO:1903140	regulation of establishment of endothelial barrier	3/319	19/28928	0.157895	14.3184	6.1321	0.00112914	0.0115445	0.0084327	Akap11/Rock1/Rock2	3	4	Input_specific
GO:0032922	circadian regulation of gene expression	5/319	71/28928	0.0704225	6.38615	4.7982	0.00113502	0.0115714	0.00845234	Top1/Hnrnpu/Mycbp2/Gfpt1/Ncoa2	5	4	Input_specific
GO:0019058	viral life cycle	10/319	279/28928	0.0358423	3.2503	3.98826	0.00114326	0.0116221	0.00848937	Top2b/Nedd4/Smc5/Ddx3x/Ddx5/Mphosph8/Fmr1/Smc6/Eif2ak2/Pdcd6ip	10	4	Input_specific
GO:0006892	post-Golgi vesicle-mediated transport	6/319	106/28928	0.0566038	5.13302	4.50147	0.00116226	0.0117573	0.00858813	Scfd1/Acsl3/Nbea/Myo5a/Exoc4/Myo1b	6	4	Input_specific
GO:0002833	positive regulation of response to biotic stimulus	13/319	434/28928	0.0299539	2.71632	3.8042	0.00116317	0.0117573	0.00858813	App/Tax1bp1/Dhx9/Hsp90aa1/Pja2/Ddx3x/Usp15/Washc4/Eif2ak2/Appl1/Erbin/Matr3/Sfpq	13	4	Input_specific
GO:0090150	establishment of protein localization to membrane	10/319	281/28928	0.0355872	3.22717	3.96152	0.00120603	0.012156	0.00887935	Hspa5/Hsp90aa1/Acsl3/Ccdc47/Hspa4/Sacm1l/Sec63/Chm/Exoc4/Rdx	10	4	Input_specific
GO:0008360	regulation of cell shape	7/319	146/28928	0.0479452	4.34783	4.28228	0.00121962	0.0121894	0.00890376	Phip/Prpf40a/Septin7/Myh10/Rdx/Fmnl2/Kif3a	7	4	Input_specific
GO:0032606	type I interferon production	7/319	146/28928	0.0479452	4.34783	4.28228	0.00121962	0.0121894	0.00890376	Dhx9/Hsp90aa1/Ddx3x/Dhx36/Setd2/Cul3/Zbtb20	7	4	Input_specific
GO:0050773	regulation of dendrite development	7/319	146/28928	0.0479452	4.34783	4.28228	0.00121962	0.0121894	0.00890376	Nedd4/Opa1/Tmem106b/Dnm1l/Dhx36/Camsap2/Pak3	7	4	Input_specific
GO:0008286	insulin receptor signaling pathway	7/319	147/28928	0.047619	4.31826	4.25904	0.00126875	0.0126449	0.00923648	Ncl/Nucb2/Phip/Opa1/Apc/Appl1/Igf1r	7	4	Input_specific
GO:0002244	hematopoietic progenitor cell differentiation	8/319	190/28928	0.0421053	3.81825	4.11551	0.00128628	0.0127482	0.00931192	Ufl1/Prrc2c/Dock7/Fnip1/Hspa9/Dhx36/Eif2ak2/Sp3	8	4	Input_specific
GO:0061008	hepaticobiliary system development	8/319	190/28928	0.0421053	3.81825	4.11551	0.00128628	0.0127482	0.00931192	Nipbl/Man2a1/Rb1cc1/Sec63/Cd2ap/Upf2/Cul3/Sp3	8	4	Input_specific
GO:0032230	positive regulation of synaptic transmission, GABAergic	3/319	20/28928	0.15	13.6025	5.95331	0.00131761	0.0129504	0.00945967	Kif5b/Nrxn1/Nalcn	3	4	Input_specific
GO:0035720	intraciliary anterograde transport	3/319	20/28928	0.15	13.6025	5.95331	0.00131761	0.0129504	0.00945967	Ift80/Ift74/Ift81	3	4	Input_specific
GO:0097091	synaptic vesicle clustering	3/319	20/28928	0.15	13.6025	5.95331	0.00131761	0.0129504	0.00945967	Nrxn1/Cdh2/Pclo	3	4	Input_specific
GO:0045088	regulation of innate immune response	14/319	496/28928	0.0282258	2.55961	3.69955	0.00133788	0.0131134	0.00957872	App/Tax1bp1/Dhx9/Hsp90aa1/Cfh/Pja2/Ddx3x/Usp15/Washc4/Eif2ak2/Appl1/Erbin/Matr3/Sfpq	14	4	Input_specific
GO:0006406	mRNA export from nucleus	5/319	74/28928	0.0675676	6.12726	4.6633	0.00136715	0.0133635	0.00976141	Tpr/Thoc2/Fmr1/Setd2/Ythdc1	5	4	Input_specific
GO:0043393	regulation of protein binding	8/319	192/28928	0.0416667	3.77847	4.07887	0.00137476	0.0134011	0.00978886	Usp9x/App/Septin7/Ufl1/Cd2ap/Rock1/Angpt1/Usp33	8	4	Input_specific
GO:1901532	regulation of hematopoietic progenitor cell differentiation	4/319	44/28928	0.0909091	8.24394	5.07772	0.00139169	0.0134922	0.00985538	Fnip1/Hspa9/Dhx36/Eif2ak2	4	4	Input_specific
GO:1904036	negative regulation of epithelial cell apoptotic process	4/319	44/28928	0.0909091	8.24394	5.07772	0.00139169	0.0134922	0.00985538	Apc/Tmf1/Igf1r/Cast	4	4	Input_specific
GO:0003158	endothelium development	7/319	150/28928	0.0466667	4.23189	4.19052	0.00142549	0.0137823	0.0100673	Akap11/Pbrm1/Cd2ap/Rock1/Rock2/Rdx/Tjp1	7	4	Input_specific
GO:0071559	response to transforming growth factor beta	10/319	288/28928	0.0347222	3.14873	3.86979	0.00144825	0.0139606	0.0101976	Usp9x/Hspa5/Arid4b/Cd2ap/Usp15/Rock1/Rock2/Appl1/Igf1r/Arid4a	10	4	Input_specific
GO:0050885	neuromuscular process controlling balance	5/319	75/28928	0.0666667	6.04556	4.61998	0.00145178	0.0139606	0.0101976	App/Nrxn1/Vps13a/Myh10/Myo5a	5	4	Input_specific
GO:0051651	maintenance of location in cell	9/319	240/28928	0.0375	3.40063	3.94345	0.00146557	0.0140408	0.0102562	Hspa5/Plcb4/Vps13a/Akap9/Hnrnpu/Topors/Myo5a/Ccdc88a/Vps13c	9	4	Input_specific
GO:0050792	regulation of viral process	8/319	194/28928	0.0412371	3.73952	4.04272	0.00146801	0.0140408	0.0102562	Top2b/Dhx9/Ddx3x/Rsf1/Ddx5/Mphosph8/Fmr1/Eif2ak2	8	4	Input_specific
GO:0050685	positive regulation of mRNA processing	4/319	45/28928	0.0888889	8.06075	5.00531	0.00151434	0.0144269	0.0105381	Ncl/Thrap3/Dhx36/Upf3b	4	4	Input_specific
GO:0021915	neural tube development	8/319	195/28928	0.0410256	3.72034	4.02482	0.00151649	0.0144269	0.0105381	Hectd1/Opa1/Rock2/Tbc1d32/Hif1a/Setd2/Stk3/Kif3a	8	4	Input_specific
GO:1905146	lysosomal protein catabolic process	3/319	21/28928	0.142857	12.9548	5.78689	0.00152473	0.0144666	0.0105672	Vps13a/Tmem106b/Usp8	3	4	Input_specific
GO:0001885	endothelial cell development	5/319	76/28928	0.0657895	5.96601	4.57744	0.0015402	0.0145746	0.010646	Akap11/Rock1/Rock2/Rdx/Tjp1	5	4	Input_specific
GO:0000723	telomere maintenance	7/319	153/28928	0.0457516	4.14891	4.12377	0.00159694	0.0150315	0.0109798	Atrx/Hsp90aa1/Smc5/Hnrnpu/Dhx36/Rif1/Smc6	7	4	Input_specific
GO:0017148	negative regulation of translation	7/319	153/28928	0.0457516	4.14891	4.12377	0.00159694	0.0150315	0.0109798	Ncl/Tpr/Eprs1/Ddx3x/Dhx36/Fmr1/Eif2ak2	7	4	Input_specific
GO:0097193	intrinsic apoptotic signaling pathway	11/319	343/28928	0.03207	2.90821	3.75406	0.00160699	0.0150862	0.0110198	Bclaf1/App/Opa1/Ddx3x/Usp15/Dnm1l/Dnaja1/Ddx5/Topors/Hif1a/Sfpq	11	4	Input_specific
GO:0006356	regulation of transcription by RNA polymerase I	4/319	46/28928	0.0869565	7.88551	4.93511	0.00164432	0.0152755	0.011158	Ncl/Sf3b1/Smarca5/Dek	4	4	Input_specific
GO:0006623	protein targeting to vacuole	4/319	46/28928	0.0869565	7.88551	4.93511	0.00164432	0.0152755	0.011158	Nedd4/Vps13a/Gcc2/Vps13c	4	4	Input_specific
GO:0044331	cell-cell adhesion mediated by cadherin	4/319	46/28928	0.0869565	7.88551	4.93511	0.00164432	0.0152755	0.011158	Nexmif/Cdh2/Cd2ap/Tjp1	4	4	Input_specific
GO:0044788	modulation by host of viral process	4/319	46/28928	0.0869565	7.88551	4.93511	0.00164432	0.0152755	0.011158	Smc5/Rock2/Fmr1/Smc6	4	4	Input_specific
GO:0001890	placenta development	8/319	199/28928	0.040201	3.64556	3.9544	0.00172321	0.0159666	0.0116628	Hectd1/Pbrm1/Hif1a/Ash1l/Setd2/Stk3/Birc6/Sp3	8	4	Input_specific
GO:0000413	protein peptidyl-prolyl isomerization	3/319	22/28928	0.136364	12.3659	5.63141	0.00175115	0.0159759	0.0116696	Ranbp2/Ppig/Ppil4	3	4	Input_specific
GO:0019081	viral translation	3/319	22/28928	0.136364	12.3659	5.63141	0.00175115	0.0159759	0.0116696	Ssb/Eif3a/Csde1	3	4	Input_specific
GO:0048490	anterograde synaptic vesicle transport	3/319	22/28928	0.136364	12.3659	5.63141	0.00175115	0.0159759	0.0116696	Map2/Kif1b/Kif1a	3	4	Input_specific
GO:0099514	synaptic vesicle cytoskeletal transport	3/319	22/28928	0.136364	12.3659	5.63141	0.00175115	0.0159759	0.0116696	Map2/Kif1b/Kif1a	3	4	Input_specific
GO:0099517	synaptic vesicle transport along microtubule	3/319	22/28928	0.136364	12.3659	5.63141	0.00175115	0.0159759	0.0116696	Map2/Kif1b/Kif1a	3	4	Input_specific
GO:1901142	insulin metabolic process	3/319	22/28928	0.136364	12.3659	5.63141	0.00175115	0.0159759	0.0116696	Hsp90b1/Nucb2/Pcsk1	3	4	Input_specific
GO:0008406	gonad development	10/319	296/28928	0.0337838	3.06363	3.76831	0.00177204	0.0161251	0.0117786	Atrx/Jmjd1c/Arid4b/Akap9/Cd2ap/Fndc3a/Angpt1/Tmf1/Arid4a/Scaper	10	4	Input_specific
GO:0043045	epigenetic programming of gene expression	4/319	47/28928	0.0851064	7.71773	4.867	0.00178186	0.0161731	0.0118137	Arid4b/Smchd1/Zfp445/Arid4a	4	4	Input_specific
GO:0019080	viral gene expression	5/319	79/28928	0.0632911	5.73945	4.45423	0.00182927	0.0165612	0.0120971	Ssb/Eif3a/Dhx9/Rsf1/Csde1	5	4	Input_specific
GO:0072665	protein localization to vacuole	5/319	80/28928	0.0625	5.66771	4.41455	0.00193389	0.0174639	0.0127566	Nedd4/Vps13a/Rock2/Gcc2/Vps13c	5	4	Input_specific
GO:0045137	development of primary sexual characteristics	10/319	300/28928	0.0333333	3.02278	3.71886	0.00195461	0.0176063	0.0128606	Atrx/Jmjd1c/Arid4b/Akap9/Cd2ap/Fndc3a/Angpt1/Tmf1/Arid4a/Scaper	10	4	Input_specific
GO:0032200	telomere organization	7/319	159/28928	0.0440252	3.99235	3.99525	0.00198771	0.0177677	0.0129784	Atrx/Hsp90aa1/Smc5/Hnrnpu/Dhx36/Rif1/Smc6	7	4	Input_specific
GO:0007039	protein catabolic process in the vacuole	3/319	23/28928	0.130435	11.8283	5.4857	0.00199749	0.0177677	0.0129784	Vps13a/Tmem106b/Usp8	3	4	Input_specific
GO:0035633	maintenance of blood-brain barrier	3/319	23/28928	0.130435	11.8283	5.4857	0.00199749	0.0177677	0.0129784	Cd2ap/Angpt1/Tjp1	3	4	Input_specific
GO:0045056	transcytosis	3/319	23/28928	0.130435	11.8283	5.4857	0.00199749	0.0177677	0.0129784	Uso1/Cltc/Igf1r	3	4	Input_specific
GO:0072520	seminiferous tubule development	3/319	23/28928	0.130435	11.8283	5.4857	0.00199749	0.0177677	0.0129784	Atrx/Jmjd1c/Scaper	3	4	Input_specific
GO:0010569	regulation of double-strand break repair via homologous recombination	5/319	81/28928	0.0617284	5.59774	4.37555	0.00204283	0.0180806	0.013207	Fus/Smchd1/Trrap/Rif1/Setd2	5	4	Input_specific
GO:0042306	regulation of protein import into nucleus	5/319	81/28928	0.0617284	5.59774	4.37555	0.00204283	0.0180806	0.013207	Tpr/Hsp90aa1/Ubr5/Angpt1/Nolc1	5	4	Input_specific
GO:0001892	embryonic placenta development	6/319	119/28928	0.0504202	4.57227	4.12334	0.0020995	0.0184445	0.0134728	Hectd1/Hif1a/Setd2/Stk3/Birc6/Sp3	6	4	Input_specific
GO:0006986	response to unfolded protein	6/319	119/28928	0.0504202	4.57227	4.12334	0.0020995	0.0184445	0.0134728	Hspa5/Hsp90aa1/Hspa4l/Ufl1/Upf2/Eif2ak2	6	4	Input_specific
GO:0070646	protein modification by small protein removal	6/319	119/28928	0.0504202	4.57227	4.12334	0.0020995	0.0184445	0.0134728	Usp9x/Usp34/Usp15/Usp33/Usp8/Vcpip1	6	4	Input_specific
GO:0030902	hindbrain development	8/319	206/28928	0.038835	3.52168	3.83542	0.00213804	0.0187368	0.0136863	Usp9x/Hspa5/Nrxn1/Cntn1/Myh10/Igf1r/Cul5/Cep290	8	4	Input_specific
GO:0007416	synapse assembly	10/319	304/28928	0.0328947	2.98301	3.67021	0.00215207	0.0188134	0.0137423	Usp9x/Map1b/App/Nrxn1/Cdh2/Slitrk6/Dock7/Mycbp2/Pclo/Chd4	10	4	Input_specific
GO:0006515	protein quality control for misfolded or incompletely synthesized proteins	3/319	24/28928	0.125	11.3354	5.34873	0.00226434	0.0196981	0.0143885	Yme1l1/Ubr5/Cul3	3	4	Input_specific
GO:0044827	modulation by host of viral genome replication	3/319	24/28928	0.125	11.3354	5.34873	0.00226434	0.0196981	0.0143885	Smc5/Fmr1/Smc6	3	4	Input_specific
GO:0003018	vascular process in circulatory system	9/319	256/28928	0.0351562	3.18809	3.71323	0.00227247	0.0197206	0.014405	Chga/Atp2b1/Rock1/Rock2/Angpt1/Hif1a/Tjp1/Add3/Wdr35	9	4	Input_specific
GO:0031398	positive regulation of protein ubiquitination	6/319	121/28928	0.0495868	4.4967	4.07003	0.00228327	0.0197661	0.0144382	Hspa5/Ddx3x/Mycbp2/Angpt1/Topors/Cul3	6	4	Input_specific
GO:0009755	hormone-mediated signaling pathway	8/319	209/28928	0.0382775	3.47113	3.786	0.00233821	0.0201926	0.0147497	Nedd4/Ufl1/Ubr5/Dnaja1/Ddx5/Appl1/Tmf1/Ncoa2	8	4	Input_specific
GO:0060271	cilium assembly	12/319	415/28928	0.0289157	2.62217	3.51475	0.00237842	0.0204814	0.0149607	Usp9x/Pcm1/Septin7/Ift80/Ift74/Tbc1d32/Ccdc88a/Ift81/Cep290/Kif3a/Wdr35/Togaram1	12	4	Input_specific
GO:0007411	axon guidance	9/319	258/28928	0.0348837	3.16337	3.68573	0.00239424	0.0204814	0.0149607	App/Kif5b/Alcam/Kif21a/Cntn1/Myh10/Mycbp2/Usp33/Ncam1	9	4	Input_specific
GO:0031331	positive regulation of cellular catabolic process	9/319	258/28928	0.0348837	3.16337	3.68573	0.00239424	0.0204814	0.0149607	App/Rb1cc1/Pik3c2a/Ufl1/Rock1/Hif1a/Trim23/Setd2/Zbtb20	9	4	Input_specific
GO:1905897	regulation of response to endoplasmic reticulum stress	5/319	84/28928	0.0595238	5.39782	4.26231	0.00239652	0.0204814	0.0149607	Hspa5/App/Opa1/Ufl1/Ubqln2	5	4	Input_specific
GO:0031111	negative regulation of microtubule polymerization or depolymerization	4/319	51/28928	0.0784314	7.11242	4.61337	0.00241195	0.0204814	0.0149607	Map1b/Apc/Map2/Camsap2	4	4	Input_specific
GO:0047496	vesicle transport along microtubule	4/319	51/28928	0.0784314	7.11242	4.61337	0.00241195	0.0204814	0.0149607	Kif5b/Map2/Kif1b/Kif1a	4	4	Input_specific
GO:0060563	neuroepithelial cell differentiation	4/319	51/28928	0.0784314	7.11242	4.61337	0.00241195	0.0204814	0.0149607	Map1b/Cdh2/Ift80/Ipo7	4	4	Input_specific
GO:0032970	regulation of actin filament-based process	12/319	416/28928	0.0288462	2.61587	3.50537	0.00242552	0.0205476	0.0150091	Akap9/Iqgap2/Cd2ap/Rock1/Rock2/Arfgef1/Ccdc88a/Washc4/Rdx/Tjp1/Add3/Pak3	12	4	Input_specific
GO:0097485	neuron projection guidance	9/319	259/28928	0.034749	3.15116	3.67208	0.00245703	0.0207651	0.0151679	App/Kif5b/Alcam/Kif21a/Cntn1/Myh10/Mycbp2/Usp33/Ncam1	9	4	Input_specific
GO:0031647	regulation of protein stability	11/319	363/28928	0.030303	2.74798	3.5389	0.00249534	0.0210389	0.0153679	Usp9x/Hsp90aa1/Ufl1/Usp34/Ift80/Ubr5/Usp33/Usp8/Cul3/Stk3/Gtpbp4	11	4	Input_specific
GO:0021700	developmental maturation	12/319	418/28928	0.0287081	2.60335	3.48669	0.00252201	0.0212135	0.0154954	Map1b/App/Syt4/Nrxn1/Opa1/Ift80/Dld/Rock1/Rock2/Myo5a/Hif1a/Tut4	12	4	Input_specific
GO:0000288	nuclear-transcribed mRNA catabolic process, deadenylation-dependent decay	4/319	52/28928	0.0769231	6.97565	4.55422	0.00259056	0.0216876	0.0158417	Dhx9/Hnrnpu/Dhx36/Csde1	4	4	Input_specific
GO:0032728	positive regulation of interferon-beta production	4/319	52/28928	0.0769231	6.97565	4.55422	0.00259056	0.0216876	0.0158417	Dhx9/Hsp90aa1/Ddx3x/Zbtb20	4	4	Input_specific
GO:0072175	epithelial tube formation	7/319	167/28928	0.0419162	3.8011	3.83337	0.00261938	0.0218773	0.0159803	Hectd1/Opa1/Rock2/Hif1a/Setd2/Stk3/Cep290	7	4	Input_specific
GO:0048488	synaptic vesicle endocytosis	5/319	86/28928	0.0581395	5.27229	4.1898	0.00265575	0.0220924	0.0161374	Bltp1/Cltc/Dnm1l/Rock1/Btbd8	5	4	Input_specific
GO:0032956	regulation of actin cytoskeleton organization	11/319	366/28928	0.0300546	2.72546	3.50789	0.00265754	0.0220924	0.0161374	Iqgap2/Cd2ap/Rock1/Rock2/Arfgef1/Ccdc88a/Washc4/Rdx/Tjp1/Add3/Pak3	11	4	Input_specific
GO:0045446	endothelial cell differentiation	6/319	125/28928	0.048	4.3528	3.9668	0.00268687	0.0222841	0.0162775	Akap11/Pbrm1/Rock1/Rock2/Rdx/Tjp1	6	4	Input_specific
GO:0007094	mitotic spindle assembly checkpoint signaling	4/319	53/28928	0.0754717	6.84403	4.49661	0.00277804	0.0229333	0.0167517	Tpr/Ik/Prpf4b/Apc	4	4	Input_specific
GO:0071173	spindle assembly checkpoint signaling	4/319	53/28928	0.0754717	6.84403	4.49661	0.00277804	0.0229333	0.0167517	Tpr/Ik/Prpf4b/Apc	4	4	Input_specific
GO:0022406	membrane docking	5/319	87/28928	0.0574713	5.21169	4.15438	0.00279272	0.0230011	0.0168012	Uso1/Rock1/Exoc4/Ncam1/Cep290	5	4	Input_specific
GO:0001764	neuron migration	8/319	216/28928	0.037037	3.35864	3.67412	0.00286254	0.0235217	0.0171815	Usp9x/Pcm1/Top2b/Hsp90aa1/Nipbl/Nexmif/Myh10/Cul5	8	4	Input_specific
GO:0030218	erythrocyte differentiation	7/319	170/28928	0.0411765	3.73402	3.77522	0.00289232	0.0237117	0.0173202	Vps13a/Ufl1/Hnrnpu/Hspa9/Hif1a/Arid4a/Sp3	7	4	Input_specific
GO:0006383	transcription by RNA polymerase III	4/319	54/28928	0.0740741	6.71729	4.44047	0.0029746	0.0242188	0.0176907	Sf3b1/Smarca5/Dhx36/Dek	4	4	Input_specific
GO:0009299	mRNA transcription	4/319	54/28928	0.0740741	6.71729	4.44047	0.0029746	0.0242188	0.0176907	Taf1/Hltf/Ddx5/Ncoa2	4	4	Input_specific
GO:0099054	presynapse assembly	4/319	54/28928	0.0740741	6.71729	4.44047	0.0029746	0.0242188	0.0176907	App/Nrxn1/Slitrk6/Pclo	4	4	Input_specific
GO:0007548	sex differentiation	11/319	372/28928	0.0295699	2.6815	3.44679	0.00300751	0.0243752	0.0178049	Atrx/Jmjd1c/Nipbl/Arid4b/Akap9/Cd2ap/Fndc3a/Angpt1/Tmf1/Arid4a/Scaper	11	4	Input_specific
GO:0051235	maintenance of location	11/319	372/28928	0.0295699	2.6815	3.44679	0.00300751	0.0243752	0.0178049	Hspa5/Bltp1/Nucb2/Plcb4/Vps13a/Akap9/Hnrnpu/Topors/Myo5a/Ccdc88a/Vps13c	11	4	Input_specific
GO:0035019	somatic stem cell population maintenance	5/319	89/28928	0.0561798	5.09457	4.08516	0.00308187	0.0249211	0.0182037	Nipbl/Smc1a/Apc/Kat6a/Rif1	5	4	Input_specific
GO:0042254	ribosome biogenesis	10/319	320/28928	0.03125	2.83386	3.48331	0.00310856	0.0250273	0.0182813	Ncl/Esf1/Gnl2/Nop58/Eif5b/Ddx3x/Mtrex/Ddx10/Dnttip2/Gtpbp4	10	4	Input_specific
GO:0071383	cellular response to steroid hormone stimulus	8/319	219/28928	0.0365297	3.31264	3.62757	0.0031135	0.0250273	0.0182813	Nedd4/Ufl1/Ubr5/Hnrnpu/Dnaja1/Ddx5/Tmf1/Ncoa2	8	4	Input_specific
GO:0001841	neural tube formation	6/319	129/28928	0.0465116	4.21783	3.86781	0.00314173	0.0250273	0.0182813	Hectd1/Opa1/Rock2/Hif1a/Setd2/Stk3	6	4	Input_specific
GO:0030048	actin filament-based movement	6/319	129/28928	0.0465116	4.21783	3.86781	0.00314173	0.0250273	0.0182813	Akap9/Myh10/Rock1/Myo5a/Uty/Myo1b	6	4	Input_specific
GO:0033046	negative regulation of sister chromatid segregation	4/319	55/28928	0.0727273	6.59516	4.38574	0.00318045	0.0250273	0.0182813	Tpr/Ik/Prpf4b/Apc	4	4	Input_specific
GO:0033048	negative regulation of mitotic sister chromatid segregation	4/319	55/28928	0.0727273	6.59516	4.38574	0.00318045	0.0250273	0.0182813	Tpr/Ik/Prpf4b/Apc	4	4	Input_specific
GO:0045841	negative regulation of mitotic metaphase/anaphase transition	4/319	55/28928	0.0727273	6.59516	4.38574	0.00318045	0.0250273	0.0182813	Tpr/Ik/Prpf4b/Apc	4	4	Input_specific
GO:0071174	mitotic spindle checkpoint signaling	4/319	55/28928	0.0727273	6.59516	4.38574	0.00318045	0.0250273	0.0182813	Tpr/Ik/Prpf4b/Apc	4	4	Input_specific
GO:2000816	negative regulation of mitotic sister chromatid separation	4/319	55/28928	0.0727273	6.59516	4.38574	0.00318045	0.0250273	0.0182813	Tpr/Ik/Prpf4b/Apc	4	4	Input_specific
GO:0006376	mRNA splice site recognition	3/319	27/28928	0.111111	10.0759	4.9821	0.00319348	0.0250273	0.0182813	Luc7l3/Psip1/Ythdc1	3	4	Input_specific
GO:0007035	vacuolar acidification	3/319	27/28928	0.111111	10.0759	4.9821	0.00319348	0.0250273	0.0182813	Dmxl1/Dmxl2/Tmem106b	3	4	Input_specific
GO:0039694	viral RNA genome replication	3/319	27/28928	0.111111	10.0759	4.9821	0.00319348	0.0250273	0.0182813	Top2b/Mphosph8/Fmr1	3	4	Input_specific
GO:1903672	positive regulation of sprouting angiogenesis	3/319	27/28928	0.111111	10.0759	4.9821	0.00319348	0.0250273	0.0182813	Hif1a/Jak1/Tjp1	3	4	Input_specific
GO:2000810	regulation of bicellular tight junction assembly	3/319	27/28928	0.111111	10.0759	4.9821	0.00319348	0.0250273	0.0182813	Rock1/Rock2/Tjp1	3	4	Input_specific
GO:0006109	regulation of carbohydrate metabolic process	8/319	220/28928	0.0363636	3.29758	3.61223	0.00320085	0.0250299	0.0182831	Ranbp2/App/Cltc/Hif1a/Ppp4r3b/Gfpt1/Zbtb20/Ncoa2	8	4	Input_specific
GO:2000736	regulation of stem cell differentiation	5/319	90/28928	0.0555556	5.03797	4.05132	0.00323426	0.0252358	0.0184335	Hnrnpu/Hspa9/Dhx36/Eif2ak2/Chd4	5	4	Input_specific
GO:0034605	cellular response to heat	4/319	56/28928	0.0714286	6.47738	4.33236	0.0033958	0.0264382	0.0193118	Tpr/Dhx9/Hsp90aa1/Dhx36	4	4	Input_specific
GO:0006260	DNA replication	9/319	273/28928	0.032967	2.98956	3.48766	0.00348154	0.0270466	0.0197562	Atrx/Top1/Dhx9/Smc3/Smarca5/Bod1l/Supt16/Gtpbp4/Rfc1	9	4	Input_specific
GO:0010508	positive regulation of autophagy	7/319	176/28928	0.0397727	3.60673	3.6628	0.00350309	0.0271546	0.0198352	Rb1cc1/Pik3c2a/Ufl1/Rock1/Hif1a/Trim23/Setd2	7	4	Input_specific
GO:0048311	mitochondrion distribution	3/319	28/28928	0.107143	9.71608	4.87244	0.00354777	0.0272617	0.0199134	Kif5b/Opa1/Dnm1l	3	4	Input_specific
GO:0070536	protein K63-linked deubiquitination	3/319	28/28928	0.107143	9.71608	4.87244	0.00354777	0.0272617	0.0199134	Usp9x/Usp33/Usp8	3	4	Input_specific
GO:0097062	dendritic spine maintenance	3/319	28/28928	0.107143	9.71608	4.87244	0.00354777	0.0272617	0.0199134	App/Ckap5/Igf1r	3	4	Input_specific
GO:0019229	regulation of vasoconstriction	5/319	92/28928	0.0543478	4.92844	3.98513	0.00355521	0.0272617	0.0199134	Chga/Atp2b1/Hif1a/Add3/Wdr35	5	4	Input_specific
GO:0140238	presynaptic endocytosis	5/319	92/28928	0.0543478	4.92844	3.98513	0.00355521	0.0272617	0.0199134	Bltp1/Cltc/Dnm1l/Rock1/Btbd8	5	4	Input_specific
GO:0009266	response to temperature stimulus	7/319	177/28928	0.039548	3.58635	3.64454	0.00361375	0.0275278	0.0201077	Tpr/Bltp1/Dhx9/Hsp90aa1/Psip1/Dnaja1/Dhx36	7	4	Input_specific
GO:2001236	regulation of extrinsic apoptotic signaling pathway	7/319	177/28928	0.039548	3.58635	3.64454	0.00361375	0.0275278	0.0201077	App/Scg2/Phip/Rb1cc1/Ddx3x/Stk3/Birc6	7	4	Input_specific
GO:1902100	negative regulation of metaphase/anaphase transition of cell cycle	4/319	57/28928	0.0701754	6.36375	4.28026	0.00362086	0.0275278	0.0201077	Tpr/Ik/Prpf4b/Apc	4	4	Input_specific
GO:1905819	negative regulation of chromosome separation	4/319	57/28928	0.0701754	6.36375	4.28026	0.00362086	0.0275278	0.0201077	Tpr/Ik/Prpf4b/Apc	4	4	Input_specific
GO:0007041	lysosomal transport	6/319	133/28928	0.0451128	4.09098	3.77276	0.00365172	0.0277032	0.0202359	Nedd4/Gprasp1/Hook1/Tmem106b/Hook3/Gcc2	6	4	Input_specific
GO:0045995	regulation of embryonic development	5/319	93/28928	0.0537634	4.87545	3.95275	0.00372397	0.0281913	0.0205923	Hspa5/Nipbl/Septin7/Trip12/Dhx36	5	4	Input_specific
GO:0141193	nuclear receptor-mediated signaling pathway	7/319	179/28928	0.0391061	3.54628	3.60842	0.00384304	0.0290308	0.0212056	Nedd4/Ufl1/Ubr5/Dnaja1/Ddx5/Tmf1/Ncoa2	7	4	Input_specific
GO:0002090	regulation of receptor internalization	5/319	95/28928	0.0526316	4.77281	3.88935	0.00407859	0.030398	0.0222043	App/Nedd4/Angpt1/Fmr1/Ubqln2	5	4	Input_specific
GO:0031123	RNA 3'-end processing	5/319	95/28928	0.0526316	4.77281	3.88935	0.00407859	0.030398	0.0222043	Ssb/Cpsf2/Dhx36/Tut4/Ythdc1	5	4	Input_specific
GO:0035148	tube formation	7/319	181/28928	0.038674	3.50709	3.5728	0.0040832	0.030398	0.0222043	Hectd1/Opa1/Rock2/Hif1a/Setd2/Stk3/Cep290	7	4	Input_specific
GO:0031577	spindle checkpoint signaling	4/319	59/28928	0.0677966	6.14803	4.17971	0.00410091	0.030398	0.0222043	Tpr/Ik/Prpf4b/Apc	4	4	Input_specific
GO:0044088	regulation of vacuole organization	4/319	59/28928	0.0677966	6.14803	4.17971	0.00410091	0.030398	0.0222043	Scfd1/Tmem106b/Fnip1/Ubqln2	4	4	Input_specific
GO:0051985	negative regulation of chromosome segregation	4/319	59/28928	0.0677966	6.14803	4.17971	0.00410091	0.030398	0.0222043	Tpr/Ik/Prpf4b/Apc	4	4	Input_specific
GO:0072666	establishment of protein localization to vacuole	4/319	59/28928	0.0677966	6.14803	4.17971	0.00410091	0.030398	0.0222043	Nedd4/Vps13a/Gcc2/Vps13c	4	4	Input_specific
GO:0098586	cellular response to virus	4/319	59/28928	0.0677966	6.14803	4.17971	0.00410091	0.030398	0.0222043	Hsp90aa1/Ddx3x/Hif1a/Fmr1	4	4	Input_specific
GO:0140719	constitutive heterochromatin formation	4/319	59/28928	0.0677966	6.14803	4.17971	0.00410091	0.030398	0.0222043	Atrx/Smarca5/Mphosph8/Rif1	4	4	Input_specific
GO:0061351	neural precursor cell proliferation	8/319	230/28928	0.0347826	3.1542	3.46354	0.00418303	0.0309422	0.0226018	Pcm1/Cdh2/Hook3/Dock7/Smarca1/Hif1a/Kif3a/Kif1a	8	4	Input_specific
GO:0006903	vesicle targeting	4/319	60/28928	0.0666667	6.04556	4.13116	0.0043563	0.0321571	0.0234892	Trip11/Exoc4/Pclo/Cul3	4	4	Input_specific
GO:0002221	pattern recognition receptor signaling pathway	9/319	283/28928	0.0318021	2.88392	3.36301	0.00439938	0.0323795	0.0236517	App/Tax1bp1/Pja2/Ddx3x/Usp15/Washc4/Eif2ak2/Appl1/Erbin	9	4	Input_specific
GO:0002262	myeloid cell homeostasis	8/319	232/28928	0.0344828	3.12701	3.43478	0.00440464	0.0323795	0.0236517	Cfh/Vps13a/Ufl1/Hnrnpu/Hspa9/Hif1a/Arid4a/Sp3	8	4	Input_specific
GO:0120192	tight junction assembly	5/319	97/28928	0.0515464	4.6744	3.8277	0.0044567	0.032685	0.0238748	Rock1/Rock2/Mpdz/Tjp1/Pdcd6ip	5	4	Input_specific
GO:0034101	erythrocyte homeostasis	7/319	184/28928	0.0380435	3.44991	3.52031	0.00446457	0.032685	0.0238748	Vps13a/Ufl1/Hnrnpu/Hspa9/Hif1a/Arid4a/Sp3	7	4	Input_specific
GO:0009791	post-embryonic development	6/319	139/28928	0.0431655	3.91439	3.63695	0.00452862	0.0330181	0.0241181	Usp9x/Atrx/Mmut/Ccdc47/Ash1l/Tmtc3	6	4	Input_specific
GO:0021549	cerebellum development	6/319	139/28928	0.0431655	3.91439	3.63695	0.00452862	0.0330181	0.0241181	Usp9x/Hspa5/Nrxn1/Cntn1/Myh10/Igf1r	6	4	Input_specific
GO:0044782	cilium organization	12/319	450/28928	0.0266667	2.41822	3.20178	0.00454023	0.033035	0.0241305	Usp9x/Pcm1/Septin7/Ift80/Ift74/Tbc1d32/Ccdc88a/Ift81/Cep290/Kif3a/Wdr35/Togaram1	12	4	Input_specific
GO:0060560	developmental growth involved in morphogenesis	9/319	286/28928	0.0314685	2.85367	3.32667	0.00470859	0.0341901	0.0249742	Usp9x/Map1b/App/Syt4/Alcam/Septin7/Cd2ap/Map2/Tmtc3	9	4	Input_specific
GO:0006839	mitochondrial transport	7/319	186/28928	0.0376344	3.41282	3.48592	0.00473335	0.0342999	0.0250545	Kif5b/Hsp90aa1/Hspa4/Opa1/Hspa9/Hif1a/Abcb7	7	4	Input_specific
GO:0045216	cell-cell junction organization	8/319	235/28928	0.0340426	3.08709	3.39222	0.00475386	0.0343785	0.0251119	Cdh2/Cd2ap/Rock1/Rock2/Rdx/Mpdz/Tjp1/Pdcd6ip	8	4	Input_specific
GO:0002040	sprouting angiogenesis	6/319	141/28928	0.0425532	3.85887	3.59336	0.00485274	0.0350224	0.0255822	Mia3/Pik3c2a/Angpt1/Hif1a/Jak1/Tjp1	6	4	Input_specific
GO:0001889	liver development	7/319	187/28928	0.0374332	3.39457	3.4689	0.00487223	0.0350919	0.025633	Man2a1/Rb1cc1/Sec63/Cd2ap/Upf2/Cul3/Sp3	7	4	Input_specific
GO:0051962	positive regulation of nervous system development	11/319	397/28928	0.0277078	2.51264	3.20455	0.00488558	0.035117	0.0256513	Map1b/Nrxn1/Man2a1/Opa1/Ufl1/Slitrk6/Dnm1l/Hif1a/Dhx36/Fmr1/Pak3	11	4	Input_specific
GO:0048284	organelle fusion	7/319	188/28928	0.037234	3.37651	3.452	0.00501416	0.0357559	0.026118	Syt4/Kif5b/Yme1l1/Uso1/Opa1/Dnm1l/Vcpip1	7	4	Input_specific
GO:0043491	phosphatidylinositol 3-kinase/protein kinase B signal transduction	10/319	343/28928	0.0291545	2.64383	3.23393	0.00504662	0.0357559	0.026118	Nedd4/Nrxn1/Pik3c2a/Ift80/Cd2ap/Angpt1/Arfgef1/Ccdc88a/Stk3/Igf1r	10	4	Input_specific
GO:0045069	regulation of viral genome replication	5/319	100/28928	0.05	4.53417	3.73831	0.0050697	0.0357559	0.026118	Top2b/Ddx3x/Ddx5/Mphosph8/Eif2ak2	5	4	Input_specific
GO:0048814	regulation of dendrite morphogenesis	5/319	100/28928	0.05	4.53417	3.73831	0.0050697	0.0357559	0.026118	Nedd4/Opa1/Dnm1l/Dhx36/Pak3	5	4	Input_specific
GO:0090398	cellular senescence	5/319	100/28928	0.05	4.53417	3.73831	0.0050697	0.0357559	0.026118	Top2b/Opa1/Smc5/Kat6a/Smc6	5	4	Input_specific
GO:0000425	pexophagy	2/319	10/28928	0.2	18.1367	5.72319	0.00514532	0.0357559	0.026118	Rb1cc1/Acbd5	2	4	Input_specific
GO:0003406	retinal pigment epithelium development	2/319	10/28928	0.2	18.1367	5.72319	0.00514532	0.0357559	0.026118	Cfh/Tbc1d32	2	4	Input_specific
GO:0030070	insulin processing	2/319	10/28928	0.2	18.1367	5.72319	0.00514532	0.0357559	0.026118	Hsp90b1/Pcsk1	2	4	Input_specific
GO:0033572	transferrin transport	2/319	10/28928	0.2	18.1367	5.72319	0.00514532	0.0357559	0.026118	Cltc/Myo1b	2	4	Input_specific
GO:0034091	regulation of maintenance of sister chromatid cohesion	2/319	10/28928	0.2	18.1367	5.72319	0.00514532	0.0357559	0.026118	Atrx/Smc5	2	4	Input_specific
GO:0036466	synaptic vesicle recycling via endosome	2/319	10/28928	0.2	18.1367	5.72319	0.00514532	0.0357559	0.026118	Dnm1l/Btbd8	2	4	Input_specific
GO:0044828	negative regulation by host of viral genome replication	2/319	10/28928	0.2	18.1367	5.72319	0.00514532	0.0357559	0.026118	Smc5/Smc6	2	4	Input_specific
GO:0060452	positive regulation of cardiac muscle contraction	2/319	10/28928	0.2	18.1367	5.72319	0.00514532	0.0357559	0.026118	Hsp90aa1/Chga	2	4	Input_specific
GO:0097104	postsynaptic membrane assembly	2/319	10/28928	0.2	18.1367	5.72319	0.00514532	0.0357559	0.026118	Nrxn1/Cdh2	2	4	Input_specific
GO:1903894	regulation of IRE1-mediated unfolded protein response	2/319	10/28928	0.2	18.1367	5.72319	0.00514532	0.0357559	0.026118	Hspa5/Ufl1	2	4	Input_specific
GO:1905603	regulation of blood-brain barrier permeability	2/319	10/28928	0.2	18.1367	5.72319	0.00514532	0.0357559	0.026118	Angpt1/Tjp1	2	4	Input_specific
GO:1905719	protein localization to perinuclear region of cytoplasm	2/319	10/28928	0.2	18.1367	5.72319	0.00514532	0.0357559	0.026118	Hook1/Hook3	2	4	Input_specific
GO:1990090	cellular response to nerve growth factor stimulus	4/319	63/28928	0.0634921	5.75768	3.99186	0.00518631	0.0357866	0.0261404	Cd2ap/Kidins220/Usp8/Acap2	4	4	Input_specific
GO:0034067	protein localization to Golgi apparatus	3/319	32/28928	0.09375	8.50157	4.48336	0.00520002	0.0357866	0.0261404	Vps13a/Gcc2/Vps13c	3	4	Input_specific
GO:0035162	embryonic hemopoiesis	3/319	32/28928	0.09375	8.50157	4.48336	0.00520002	0.0357866	0.0261404	Hif1a/Kat6a/Stk3	3	4	Input_specific
GO:0060977	coronary vasculature morphogenesis	3/319	32/28928	0.09375	8.50157	4.48336	0.00520002	0.0357866	0.0261404	Pbrm1/Angpt1/Setd2	3	4	Input_specific
GO:0090128	regulation of synapse maturation	3/319	32/28928	0.09375	8.50157	4.48336	0.00520002	0.0357866	0.0261404	Nrxn1/Rock1/Rock2	3	4	Input_specific
GO:0051310	metaphase chromosome alignment	5/319	102/28928	0.0490196	4.44526	3.68066	0.00551013	0.0378476	0.0276458	Dync1h1/Apc/Hnrnpu/Cul3/Cenpc1	5	4	Input_specific
GO:0060562	epithelial tube morphogenesis	11/319	404/28928	0.0272277	2.4691	3.14003	0.00555089	0.0380541	0.0277967	Hectd1/Opa1/Rock2/Col4a1/Angpt1/Hif1a/Setd2/Stk3/Tmtc3/Cep290/Kif3a	11	4	Input_specific
GO:0035296	regulation of tube diameter	7/319	192/28928	0.0364583	3.30617	3.38551	0.00561316	0.0382804	0.027962	Chga/Atp2b1/Rock1/Rock2/Hif1a/Add3/Wdr35	7	4	Input_specific
GO:0097746	blood vessel diameter maintenance	7/319	192/28928	0.0364583	3.30617	3.38551	0.00561316	0.0382804	0.027962	Chga/Atp2b1/Rock1/Rock2/Hif1a/Add3/Wdr35	7	4	Input_specific
GO:0002758	innate immune response-activating signaling pathway	9/319	294/28928	0.0306122	2.77602	3.23204	0.00561619	0.0382804	0.027962	App/Tax1bp1/Pja2/Ddx3x/Usp15/Washc4/Eif2ak2/Appl1/Erbin	9	4	Input_specific
GO:0036010	protein localization to endosome	3/319	33/28928	0.0909091	8.24394	4.39659	0.00567389	0.0382907	0.0279695	Akap11/Rock2/Rdx	3	4	Input_specific
GO:0065002	intracellular protein transmembrane transport	3/319	33/28928	0.0909091	8.24394	4.39659	0.00567389	0.0382907	0.0279695	Usp9x/Hspa5/Sec63	3	4	Input_specific
GO:0071514	genomic imprinting	3/319	33/28928	0.0909091	8.24394	4.39659	0.00567389	0.0382907	0.0279695	Arid4b/Smchd1/Arid4a	3	4	Input_specific
GO:0090169	regulation of spindle assembly	3/319	33/28928	0.0909091	8.24394	4.39659	0.00567389	0.0382907	0.0279695	Tpr/Dync1h1/Hnrnpu	3	4	Input_specific
GO:1990000	amyloid fibril formation	3/319	33/28928	0.0909091	8.24394	4.39659	0.00567389	0.0382907	0.0279695	App/Fus/Usp8	3	4	Input_specific
GO:0051098	regulation of binding	10/319	349/28928	0.0286533	2.59838	3.17223	0.00568227	0.0382907	0.0279695	Usp9x/App/Septin7/Ufl1/Cd2ap/Rsf1/Rock1/Angpt1/Usp33/Gtpbp4	10	4	Input_specific
GO:0120193	tight junction organization	5/319	103/28928	0.0485437	4.40211	3.65239	0.00574017	0.0383941	0.0280451	Rock1/Rock2/Mpdz/Tjp1/Pdcd6ip	5	4	Input_specific
GO:0035150	regulation of tube size	7/319	193/28928	0.0362694	3.28903	3.36916	0.00577094	0.0383941	0.0280451	Chga/Atp2b1/Rock1/Rock2/Hif1a/Add3/Wdr35	7	4	Input_specific
GO:0006473	protein acetylation	4/319	65/28928	0.0615385	5.58052	3.90388	0.00579473	0.0383941	0.0280451	Smc5/Ddx3x/Kat6a/Kif3a	4	4	Input_specific
GO:0006826	iron ion transport	4/319	65/28928	0.0615385	5.58052	3.90388	0.00579473	0.0383941	0.0280451	Cltc/Hif1a/Abcb7/Myo1b	4	4	Input_specific
GO:0045839	negative regulation of mitotic nuclear division	4/319	65/28928	0.0615385	5.58052	3.90388	0.00579473	0.0383941	0.0280451	Tpr/Ik/Prpf4b/Apc	4	4	Input_specific
GO:0048260	positive regulation of receptor-mediated endocytosis	4/319	65/28928	0.0615385	5.58052	3.90388	0.00579473	0.0383941	0.0280451	App/Angpt1/Fmr1/Kif3a	4	4	Input_specific
GO:0050775	positive regulation of dendrite morphogenesis	4/319	65/28928	0.0615385	5.58052	3.90388	0.00579473	0.0383941	0.0280451	Opa1/Dnm1l/Dhx36/Pak3	4	4	Input_specific
GO:1903078	positive regulation of protein localization to plasma membrane	4/319	65/28928	0.0615385	5.58052	3.90388	0.00579473	0.0383941	0.0280451	Kif5b/Acsl3/Nrxn1/Myo5a	4	4	Input_specific
GO:1990089	response to nerve growth factor	4/319	65/28928	0.0615385	5.58052	3.90388	0.00579473	0.0383941	0.0280451	Cd2ap/Kidins220/Usp8/Acap2	4	4	Input_specific
GO:0016241	regulation of macroautophagy	6/319	147/28928	0.0408163	3.70136	3.46724	0.0059275	0.0391636	0.0286071	Scfd1/Ufl1/Dnm1l/Hif1a/Ubqln2/Vps13c	6	4	Input_specific
GO:0007040	lysosome organization	5/319	104/28928	0.0480769	4.35978	3.62448	0.0059769	0.0391636	0.0286071	Hook1/Tmem106b/Abca1/Hook3/Fnip1	5	4	Input_specific
GO:0032370	positive regulation of lipid transport	5/319	104/28928	0.0480769	4.35978	3.62448	0.0059769	0.0391636	0.0286071	Nucb2/Abca8b/Abca1/Abca5/Tmf1	5	4	Input_specific
GO:0080171	lytic vacuole organization	5/319	104/28928	0.0480769	4.35978	3.62448	0.0059769	0.0391636	0.0286071	Hook1/Tmem106b/Abca1/Hook3/Fnip1	5	4	Input_specific
GO:0099068	postsynapse assembly	5/319	104/28928	0.0480769	4.35978	3.62448	0.0059769	0.0391636	0.0286071	Usp9x/Map1b/Nrxn1/Cdh2/Dock7	5	4	Input_specific
GO:2001237	negative regulation of extrinsic apoptotic signaling pathway	5/319	104/28928	0.0480769	4.35978	3.62448	0.0059769	0.0391636	0.0286071	Scg2/Phip/Rb1cc1/Ddx3x/Birc6	5	4	Input_specific
GO:0030278	regulation of ossification	6/319	148/28928	0.0405405	3.67635	3.44687	0.00612221	0.0399514	0.0291825	Nipbl/Mia3/Atp2b1/Hif1a/Nbr1/Setd2	6	4	Input_specific
GO:1903322	positive regulation of protein modification by small protein conjugation or removal	6/319	148/28928	0.0405405	3.67635	3.44687	0.00612221	0.0399514	0.0291825	Hspa5/Ddx3x/Mycbp2/Angpt1/Topors/Cul3	6	4	Input_specific
GO:0018208	peptidyl-proline modification	3/319	34/28928	0.0882353	8.00148	4.31341	0.00617281	0.0399514	0.0291825	Ranbp2/Ppig/Ppil4	3	4	Input_specific
GO:0030947	regulation of vascular endothelial growth factor receptor signaling pathway	3/319	34/28928	0.0882353	8.00148	4.31341	0.00617281	0.0399514	0.0291825	Nedd4/Angpt1/Hif1a	3	4	Input_specific
GO:0006368	transcription elongation by RNA polymerase II	5/319	105/28928	0.047619	4.31826	3.59692	0.00622042	0.0399514	0.0291825	Pbrm1/Supt16/Hnrnpu/Usp15/Setd2	5	4	Input_specific
GO:0000244	spliceosomal tri-snRNP complex assembly	2/319	11/28928	0.181818	16.4879	5.4251	0.0062431	0.0399514	0.0291825	Prpf8/Prpf4b	2	4	Input_specific
GO:0010739	positive regulation of protein kinase A signaling	2/319	11/28928	0.181818	16.4879	5.4251	0.0062431	0.0399514	0.0291825	App/Nrxn1	2	4	Input_specific
GO:0045876	positive regulation of sister chromatid cohesion	2/319	11/28928	0.181818	16.4879	5.4251	0.0062431	0.0399514	0.0291825	Smc5/Sfpq	2	4	Input_specific
GO:0080144	intracellular amino acid homeostasis	2/319	11/28928	0.181818	16.4879	5.4251	0.0062431	0.0399514	0.0291825	Tpp2/Fmr1	2	4	Input_specific
GO:0098937	anterograde dendritic transport	2/319	11/28928	0.181818	16.4879	5.4251	0.0062431	0.0399514	0.0291825	Kif5b/Kif3a	2	4	Input_specific
GO:1902965	regulation of protein localization to early endosome	2/319	11/28928	0.181818	16.4879	5.4251	0.0062431	0.0399514	0.0291825	Rock2/Rdx	2	4	Input_specific
GO:1902966	positive regulation of protein localization to early endosome	2/319	11/28928	0.181818	16.4879	5.4251	0.0062431	0.0399514	0.0291825	Rock2/Rdx	2	4	Input_specific
GO:2000197	regulation of ribonucleoprotein complex localization	2/319	11/28928	0.181818	16.4879	5.4251	0.0062431	0.0399514	0.0291825	Thoc2/Setd2	2	4	Input_specific
GO:1901990	regulation of mitotic cell cycle phase transition	10/319	354/28928	0.0282486	2.56168	3.12179	0.00625835	0.0399771	0.0292013	App/Tpr/Ik/Pbrm1/Prpf4b/Apc/Ddx3x/Rdx/Appl1/Cul3	10	4	Input_specific
GO:1901875	positive regulation of post-translational protein modification	6/319	149/28928	0.0402685	3.65168	3.42667	0.00632153	0.0403083	0.0294432	Hspa5/Ddx3x/Mycbp2/Angpt1/Topors/Cul3	6	4	Input_specific
GO:0009615	response to virus	11/319	412/28928	0.026699	2.42116	3.06791	0.0063967	0.0407146	0.02974	Dhx9/Hsp90aa1/Smarca5/Rb1cc1/Cd2ap/Ddx3x/Hif1a/Dhx36/Fmr1/Setd2/Eif2ak2	11	4	Input_specific
GO:0007528	neuromuscular junction development	4/319	67/28928	0.0597015	5.41393	3.81947	0.00644894	0.0409008	0.029876	App/Nedd4/Col4a1/Mycbp2	4	4	Input_specific
GO:0010770	positive regulation of cell morphogenesis	4/319	67/28928	0.0597015	5.41393	3.81947	0.00644894	0.0409008	0.029876	Opa1/Dnm1l/Dhx36/Pak3	4	4	Input_specific
GO:0035967	cellular response to topologically incorrect protein	5/319	106/28928	0.0471698	4.27752	3.5697	0.00647082	0.0409665	0.0299241	Hspa5/Ufl1/Ubr5/Eif2ak2/Cul3	5	4	Input_specific
GO:0002092	positive regulation of receptor internalization	3/319	35/28928	0.0857143	7.77286	4.23356	0.00669711	0.042174	0.0308061	App/Angpt1/Fmr1	3	4	Input_specific
GO:0048668	collateral sprouting	3/319	35/28928	0.0857143	7.77286	4.23356	0.00669711	0.042174	0.0308061	App/Septin7/Cd2ap	3	4	Input_specific
GO:0051642	centrosome localization	3/319	35/28928	0.0857143	7.77286	4.23356	0.00669711	0.042174	0.0308061	Ranbp2/Kif5b/Akap9	3	4	Input_specific
GO:0034331	cell junction maintenance	4/319	68/28928	0.0588235	5.33432	3.77853	0.00679366	0.0426311	0.03114	Nrxn1/Pclo/Appl1/Tjp1	4	4	Input_specific
GO:0045778	positive regulation of ossification	4/319	68/28928	0.0588235	5.33432	3.77853	0.00679366	0.0426311	0.03114	Nipbl/Mia3/Atp2b1/Setd2	4	4	Input_specific
GO:0097191	extrinsic apoptotic signaling pathway	8/319	250/28928	0.032	2.90187	3.18913	0.0068288	0.0427762	0.0312459	App/Scg2/Phip/Rb1cc1/Ddx3x/Rock2/Stk3/Birc6	8	4	Input_specific
GO:1901987	regulation of cell cycle phase transition	12/319	475/28928	0.0252632	2.29095	2.99563	0.00688269	0.043038	0.0314371	App/Tpr/Ik/Pbrm1/Prpf4b/Ufl1/Apc/Ddx3x/Trrap/Rdx/Appl1/Cul3	12	4	Input_specific
GO:0048592	eye morphogenesis	7/319	200/28928	0.035	3.17392	3.25763	0.00696995	0.0435072	0.0317799	Nipbl/Cfh/Man2a1/Hif1a/Tenm3/Cep290/Sp3	7	4	Input_specific
GO:1904019	epithelial cell apoptotic process	5/319	108/28928	0.0462963	4.1983	3.51626	0.00699268	0.0435726	0.0318277	Apc/Stk3/Tmf1/Igf1r/Cast	5	4	Input_specific
GO:0032508	DNA duplex unwinding	4/319	69/28928	0.057971	5.25701	3.73839	0.00715035	0.0443996	0.0324317	Dhx9/Ddx3x/Dhx36/Ascc3	4	4	Input_specific
GO:0051785	positive regulation of nuclear division	4/319	69/28928	0.057971	5.25701	3.73839	0.00715035	0.0443996	0.0324317	Phip/Eif4g3/Cul3/Igf1r	4	4	Input_specific
GO:0022037	metencephalon development	6/319	153/28928	0.0392157	3.55621	3.34758	0.00716622	0.0444206	0.0324471	Usp9x/Hspa5/Nrxn1/Cntn1/Myh10/Igf1r	6	4	Input_specific
GO:0061842	microtubule organizing center localization	3/319	36/28928	0.0833333	7.55695	4.15681	0.00724712	0.0448439	0.0327563	Ranbp2/Kif5b/Akap9	3	4	Input_specific
GO:0000041	transition metal ion transport	5/319	109/28928	0.0458716	4.15979	3.49002	0.00726433	0.0448724	0.0327771	Pik3c2a/Cltc/Hif1a/Abcb7/Myo1b	5	4	Input_specific
GO:0001838	embryonic epithelial tube formation	6/319	154/28928	0.038961	3.53312	3.32822	0.00738954	0.0455463	0.0332694	Hectd1/Opa1/Rock2/Hif1a/Setd2/Stk3	6	4	Input_specific
GO:0060628	regulation of ER to Golgi vesicle-mediated transport	2/319	12/28928	0.166667	15.1139	5.16374	0.00743743	0.0455463	0.0332694	Scfd1/Pgap1	2	4	Input_specific
GO:0071166	ribonucleoprotein complex localization	2/319	12/28928	0.166667	15.1139	5.16374	0.00743743	0.0455463	0.0332694	Thoc2/Setd2	2	4	Input_specific
GO:0097119	postsynaptic density protein 95 clustering	2/319	12/28928	0.166667	15.1139	5.16374	0.00743743	0.0455463	0.0332694	Nrxn1/Cdh2	2	4	Input_specific
GO:1902667	regulation of axon guidance	2/319	12/28928	0.166667	15.1139	5.16374	0.00743743	0.0455463	0.0332694	Kif21a/Mycbp2	2	4	Input_specific
GO:1903828	negative regulation of protein localization	8/319	254/28928	0.0314961	2.85617	3.13752	0.00748295	0.0457463	0.0334155	App/Syt4/Chga/Hectd1/Cltc/Dnaja1/Rock2/Angpt1	8	4	Input_specific
GO:0006303	double-strand break repair via nonhomologous end joining	4/319	70/28928	0.0571429	5.18191	3.69901	0.00751918	0.045889	0.0335197	Top2b/Smchd1/Rif1/Dek	4	4	Input_specific
GO:0045807	positive regulation of endocytosis	7/319	203/28928	0.0344828	3.12701	3.21132	0.00753676	0.0459174	0.0335405	App/Ckap5/Dnm1l/Angpt1/Fmr1/Appl1/Kif3a	7	4	Input_specific
GO:0060828	regulation of canonical Wnt signaling pathway	8/319	255/28928	0.0313725	2.84497	3.12477	0.00765362	0.0465497	0.0340023	App/Cdh2/Apc/Usp34/Ubr5/Ddx3x/Usp8/Stk3	8	4	Input_specific
GO:0009267	cellular response to starvation	7/319	204/28928	0.0343137	3.11168	3.19608	0.00773306	0.0469526	0.0342966	Hspa5/Yme1l1/Pik3c2a/Fnip1/Usp33/Eif2ak2/Pak3	7	4	Input_specific
GO:0033687	osteoblast proliferation	3/319	37/28928	0.0810811	7.35271	4.08295	0.0078231	0.0473377	0.0345779	Ift80/Eif2ak2/Igf1r	3	4	Input_specific
GO:1902275	regulation of chromatin organization	3/319	37/28928	0.0810811	7.35271	4.08295	0.0078231	0.0473377	0.0345779	Tpr/Hnrnpu/Mphosph8	3	4	Input_specific
GO:0002065	columnar/cuboidal epithelial cell differentiation	6/319	156/28928	0.0384615	3.48782	3.28997	0.00785121	0.0474272	0.0346432	Map1b/Cdh2/Ift80/Ipo7/Hif1a/Tjp1	6	4	Input_specific
GO:0006360	transcription by RNA polymerase I	4/319	71/28928	0.056338	5.10892	3.66039	0.00790033	0.0475624	0.034742	Ncl/Sf3b1/Smarca5/Dek	4	4	Input_specific
GO:0035176	social behavior	4/319	71/28928	0.056338	5.10892	3.66039	0.00790033	0.0475624	0.034742	Pcm1/Nrxn1/Vps13a/Fmr1	4	4	Input_specific
GO:2001234	negative regulation of apoptotic signaling pathway	8/319	257/28928	0.0311284	2.82283	3.09947	0.00800374	0.0481036	0.0351373	Scg2/Phip/Rb1cc1/Opa1/Ddx3x/Dnaja1/Hif1a/Birc6	8	4	Input_specific
GO:0032368	regulation of lipid transport	6/319	157/28928	0.0382166	3.46561	3.27109	0.00808966	0.048538	0.0354547	Nucb2/Abca8b/Eprs1/Abca1/Abca5/Tmf1	6	4	Input_specific
GO:0035418	protein localization to synapse	5/319	112/28928	0.0446429	4.04837	3.41315	0.00812332	0.0486579	0.0355422	Kif5b/Nrxn1/Nbea/Sacm1l/Pclo	5	4	Input_specific
GO:0032608	interferon-beta production	4/319	72/28928	0.0555556	5.03797	3.62248	0.00829394	0.0494302	0.0361064	Dhx9/Hsp90aa1/Ddx3x/Zbtb20	4	4	Input_specific
GO:0032648	regulation of interferon-beta production	4/319	72/28928	0.0555556	5.03797	3.62248	0.00829394	0.0494302	0.0361064	Dhx9/Hsp90aa1/Ddx3x/Zbtb20	4	4	Input_specific
GO:1904035	regulation of epithelial cell apoptotic process	4/319	72/28928	0.0555556	5.03797	3.62248	0.00829394	0.0494302	0.0361064	Apc/Tmf1/Igf1r/Cast	4	4	Input_specific
GO:0006970	response to osmotic stress	5/319	113/28928	0.0442478	4.01254	3.38812	0.00842465	0.0498791	0.0364343	Hsp90aa1/Scn7a/Vps13a/Ddx3x/Usp15	5	4	Input_specific
GO:0032755	positive regulation of interleukin-6 production	5/319	113/28928	0.0442478	4.01254	3.38812	0.00842465	0.0498791	0.0364343	App/Ncl/Dhx9/Tut4/Zbtb20	5	4	Input_specific
GO:1901889	negative regulation of cell junction assembly	3/319	38/28928	0.0789474	7.15921	4.0118	0.00842534	0.0498791	0.0364343	App/Rock1/Rock2	3	4	Input_specific
GO:1905606	regulation of presynapse assembly	3/319	38/28928	0.0789474	7.15921	4.0118	0.00842534	0.0498791	0.0364343	App/Nrxn1/Slitrk6	3	4	Input_specific
GO:0097250	mitochondrial respirasome assembly	12/382	114/28928	0.105263	7.97134	8.62736	3.90055e-08	9.52125e-05	9.24636e-05	Tmem242/Ndufaf8/Ndufa6/Uqcc3/Stmp1/Sdhaf1/Ndufb1/Coa5/Cox17/Ndufb11/Coa8/Ndufb5	12	5	Monosome_LP_program
GO:0033108	mitochondrial respiratory chain complex assembly	11/382	105/28928	0.104762	7.93338	8.23343	1.51589e-07	0.000185014	0.000179672	Ndufaf8/Ndufa6/Uqcc3/Stmp1/Sdhaf1/Ndufb1/Coa5/Cox17/Ndufb11/Coa8/Ndufb5	11	5	Monosome_LP_program
GO:0070585	protein localization to mitochondrion	10/382	109/28928	0.0917431	6.9475	7.19646	1.91576e-06	0.00129626	0.00125883	Tomm5/Tomm7/Fis1/Immp1l/Bag1/Tomm40l/Ddit3/Dnlz/Dnajc19/Mff	10	5	Monosome_LP_program
GO:0097428	protein maturation by iron-sulfur cluster transfer	5/382	17/28928	0.294118	22.2729	10.1492	2.12414e-06	0.00129626	0.00125883	Bola3/Bola2/Ciao2a/Isca1/AK157302	5	5	Monosome_LP_program
GO:0072655	establishment of protein localization to mitochondrion	9/382	99/28928	0.0909091	6.88434	6.7844	6.7586e-06	0.0027996	0.00271877	Tomm5/Tomm7/Fis1/Immp1l/Tomm40l/Ddit3/Dnlz/Dnajc19/Mff	9	5	Monosome_LP_program
GO:0170036	import into the mitochondrion	7/382	54/28928	0.12963	9.81656	7.50159	6.88143e-06	0.0027996	0.00271877	Slc25a39/Tomm7/Slc25a23/Tomm40l/Dnlz/Dnajc19/Mrpl18	7	5	Monosome_LP_program
GO:0006626	protein targeting to mitochondrion	8/382	80/28928	0.1	7.57277	6.80999	1.08789e-05	0.00351195	0.00341055	Tomm5/Tomm7/Fis1/Immp1l/Tomm40l/Dnlz/Dnajc19/Mff	8	5	Monosome_LP_program
GO:0017004	cytochrome complex assembly	6/382	39/28928	0.153846	11.6504	7.69917	1.15099e-05	0.00351195	0.00341055	Uqcc3/Stmp1/Coa5/Cox17/Coa6/Coa8	6	5	Monosome_LP_program
GO:0006605	protein targeting	15/382	303/28928	0.049505	3.7489	5.5644	1.41714e-05	0.00384359	0.00373262	Tomm5/Tomm7/Fis1/Hras/Zdhhc4/Immp1l/Tomm40l/Zdhhc1/Zfand2a/Golga7b/Dnlz/Zdhhc3/Dnajc19/Mff/Zdhhc2	15	5	Monosome_LP_program
GO:0045333	cellular respiration	14/382	271/28928	0.0516605	3.91213	5.57175	1.70255e-05	0.00415593	0.00403595	Cox8a/Uqcrh/Ndufa6/Prelid1/Uqcc3/Ndufb1/Chchd5/Slc25a23/Sirt3/Cox7c/Ndufb11/Etfrf1/Coa6/Ndufb5	14	5	Monosome_LP_program
GO:0008535	respiratory chain complex IV assembly	5/382	28/28928	0.178571	13.5228	7.66907	2.99352e-05	0.00664289	0.0064511	Stmp1/Coa5/Cox17/Coa6/Coa8	5	5	Monosome_LP_program
GO:0016226	iron-sulfur cluster assembly	5/382	29/28928	0.172414	13.0565	7.51432	3.57814e-05	0.00671865	0.00652468	Bola3/Bola2/Ciao2a/Isca1/AK157302	5	5	Monosome_LP_program
GO:0031163	metallo-sulfur cluster assembly	5/382	29/28928	0.172414	13.0565	7.51432	3.57814e-05	0.00671865	0.00652468	Bola3/Bola2/Ciao2a/Isca1/AK157302	5	5	Monosome_LP_program
GO:0006119	oxidative phosphorylation	10/382	154/28928	0.0649351	4.91739	5.63855	4.08071e-05	0.00711501	0.0069096	Cox8a/Uqcrh/Ndufa6/Uqcc3/Ndufb1/Slc25a23/Cox7c/Ndufb11/Coa6/Ndufb5	10	5	Monosome_LP_program
GO:0072594	establishment of protein localization to organelle	18/382	459/28928	0.0392157	2.96972	4.92079	4.618e-05	0.00751503	0.00729806	Pkig/Tomm5/Tomm7/Fis1/Tspan17/Immp1l/Tomm40l/Ei24/Zfand2a/Ddit3/Dnlz/Cacng7/Ing1/Cacng8/Fam53a/Dnajc19/Mff/Pkia	18	5	Monosome_LP_program
GO:0015980	energy derivation by oxidation of organic compounds	16/382	380/28928	0.0421053	3.18854	4.96785	5.28961e-05	0.00806996	0.00783698	Cox8a/Uqcrh/Ndufa6/Prelid1/Uqcc3/Ndufb1/Chchd5/Slc25a23/Sirt3/Cox7c/Ndufb11/Etfrf1/Phkg2/Ppp1r1a/Coa6/Ndufb5	16	5	Monosome_LP_program
GO:0030150	protein import into mitochondrial matrix	4/382	19/28928	0.210526	15.9427	7.53702	9.9162e-05	0.0134671	0.0130782	Tomm7/Tomm40l/Dnlz/Dnajc19	4	5	Monosome_LP_program
GO:0009060	aerobic respiration	11/382	206/28928	0.0533981	4.04371	5.07155	0.000100795	0.0134671	0.0130782	Cox8a/Uqcrh/Ndufa6/Uqcc3/Ndufb1/Slc25a23/Sirt3/Cox7c/Ndufb11/Coa6/Ndufb5	11	5	Monosome_LP_program
GO:0032387	negative regulation of intracellular transport	6/382	57/28928	0.105263	7.97134	6.09444	0.000104823	0.0134671	0.0130782	Pkig/Cnih2/Ei24/Cryab/Svip/Pkia	6	5	Monosome_LP_program
GO:0006839	mitochondrial transport	10/382	186/28928	0.0537634	4.07138	4.86119	0.000195901	0.0239097	0.0232194	Slc25a39/Tomm7/Slc25a23/Tomm40l/Dnlz/Siva1/Bok/Bcl2l2/Dnajc19/Mrpl18	10	5	Monosome_LP_program
GO:0008637	apoptotic mitochondrial changes	8/382	124/28928	0.0645161	4.88566	5.01603	0.000249956	0.0286298	0.0278032	Fis1/Prelid1/Rnf7/Jtb/Siva1/Bok/Bcl2l2/Mff	8	5	Monosome_LP_program
GO:0033617	mitochondrial cytochrome c oxidase assembly	4/382	24/28928	0.166667	12.6213	6.58858	0.000258032	0.0286298	0.0278032	Stmp1/Coa5/Cox17/Coa8	4	5	Monosome_LP_program
GO:0006612	protein targeting to membrane	8/382	130/28928	0.0615385	4.66017	4.83841	0.000344429	0.0365544	0.035499	Fis1/Hras/Zdhhc4/Zdhhc1/Golga7b/Zdhhc3/Mff/Zdhhc2	8	5	Monosome_LP_program
GO:0071806	protein transmembrane transport	6/382	73/28928	0.0821918	6.2242	5.16989	0.000411977	0.0419015	0.0406918	Tomm7/Rtn2/Tomm40l/Dnlz/Dnajc19/Ift20	6	5	Monosome_LP_program
GO:1990542	mitochondrial transmembrane transport	7/382	104/28928	0.0673077	5.09706	4.84198	0.000469757	0.0458671	0.0445429	Slc25a39/Tomm7/Slc25a23/Tomm40l/Dnlz/Dnajc19/Mrpl18	7	5	Monosome_LP_program
GO:0006119	oxidative phosphorylation	12/32	154/28928	0.0779221	70.4416	28.7533	6.89802e-20	4.27677e-17	2.37437e-17	ND1/ND2/ND4/CYTB/ND5/COX1/ND6/COX3/COX2/Atp6-ps/ATP6/ND3	12	6	Input_Monosome_program
GO:0009060	aerobic respiration	12/32	206/28928	0.0582524	52.6602	24.7623	2.45202e-18	7.60126e-16	4.22005e-16	ND1/ND2/ND4/CYTB/ND5/COX1/ND6/COX3/COX2/Atp6-ps/ATP6/ND3	12	6	Input_Monosome_program
GO:1902600	proton transmembrane transport	11/32	164/28928	0.0670732	60.6341	25.4859	1.61094e-17	3.32927e-15	1.84834e-15	ND1/ND2/ND4/CYTB/ND5/COX1/ND6/COX3/COX2/ATP6/ND3	11	6	Input_Monosome_program
GO:0022904	respiratory electron transport chain	10/32	118/28928	0.0847458	76.6102	27.3878	5.16661e-17	8.00824e-15	4.446e-15	ND1/ND2/ND4/CYTB/ND5/COX1/ND6/COX3/COX2/ND3	10	6	Input_Monosome_program
GO:0045333	cellular respiration	12/32	271/28928	0.0442804	40.0295	21.4818	6.8409e-17	8.48271e-15	4.70942e-15	ND1/ND2/ND4/CYTB/ND5/COX1/ND6/COX3/COX2/Atp6-ps/ATP6/ND3	12	6	Input_Monosome_program
GO:0022900	electron transport chain	10/32	127/28928	0.0787402	71.1811	26.377	1.10177e-16	1.1385e-14	6.32071e-15	ND1/ND2/ND4/CYTB/ND5/COX1/ND6/COX3/COX2/ND3	10	6	Input_Monosome_program
GO:0042773	ATP synthesis coupled electron transport	9/32	83/28928	0.108434	98.0241	29.4572	2.23929e-16	1.98337e-14	1.10113e-14	ND1/ND2/ND4/CYTB/ND5/ND6/COX3/COX2/ND3	9	6	Input_Monosome_program
GO:0015980	energy derivation by oxidation of organic compounds	12/32	380/28928	0.0315789	28.5474	17.9884	3.95801e-15	3.06746e-13	1.70299e-13	ND1/ND2/ND4/CYTB/ND5/COX1/ND6/COX3/COX2/Atp6-ps/ATP6/ND3	12	6	Input_Monosome_program
GO:0019646	aerobic electron transport chain	8/32	66/28928	0.121212	109.576	29.3866	4.76345e-15	3.28149e-13	1.82181e-13	ND1/ND2/ND4/CYTB/ND5/ND6/COX3/ND3	8	6	Input_Monosome_program
GO:0042776	proton motive force-driven mitochondrial ATP synthesis	8/32	67/28928	0.119403	107.94	29.1629	5.40535e-15	3.35132e-13	1.86058e-13	ND1/ND2/ND4/ND5/ND6/Atp6-ps/ATP6/ND3	8	6	Input_Monosome_program
GO:0015986	proton motive force-driven ATP synthesis	8/32	73/28928	0.109589	99.0685	27.9183	1.10908e-14	6.25115e-13	3.4705e-13	ND1/ND2/ND4/ND5/ND6/Atp6-ps/ATP6/ND3	8	6	Input_Monosome_program
GO:0042775	mitochondrial ATP synthesis coupled electron transport	8/32	81/28928	0.0987654	89.284	26.4778	2.63815e-14	1.36304e-12	7.56732e-13	ND1/ND2/ND4/CYTB/ND5/ND6/COX3/ND3	8	6	Input_Monosome_program
GO:0006754	ATP biosynthetic process	8/32	102/28928	0.0784314	70.902	23.5345	1.77097e-13	8.44618e-12	4.68914e-12	ND1/ND2/ND4/ND5/ND6/Atp6-ps/ATP6/ND3	8	6	Input_Monosome_program
GO:0009206	purine ribonucleoside triphosphate biosynthetic process	8/32	114/28928	0.0701754	63.4386	22.2286	4.40514e-13	1.95085e-11	1.08307e-11	ND1/ND2/ND4/ND5/ND6/Atp6-ps/ATP6/ND3	8	6	Input_Monosome_program
GO:0009145	purine nucleoside triphosphate biosynthetic process	8/32	115/28928	0.0695652	62.887	22.129	4.73099e-13	1.95548e-11	1.08564e-11	ND1/ND2/ND4/ND5/ND6/Atp6-ps/ATP6/ND3	8	6	Input_Monosome_program
GO:0006120	mitochondrial electron transport, NADH to ubiquinone	6/32	29/28928	0.206897	187.034	33.3548	5.1985e-13	2.01442e-11	1.11836e-11	ND1/ND2/ND4/ND5/ND6/ND3	6	6	Input_Monosome_program
GO:0009201	ribonucleoside triphosphate biosynthetic process	8/32	119/28928	0.0672269	60.7731	21.7432	6.25424e-13	2.28096e-11	1.26634e-11	ND1/ND2/ND4/ND5/ND6/Atp6-ps/ATP6/ND3	8	6	Input_Monosome_program
GO:0009142	nucleoside triphosphate biosynthetic process	8/32	126/28928	0.0634921	57.3968	21.1123	9.96401e-13	3.43205e-11	1.9054e-11	ND1/ND2/ND4/ND5/ND6/Atp6-ps/ATP6/ND3	8	6	Input_Monosome_program
GO:0046034	ATP metabolic process	9/32	245/28928	0.0367347	33.2082	16.8479	4.58057e-12	1.49471e-10	8.29831e-11	ND1/ND2/ND4/ND5/ND6/Atp6-ps/ATP6/ND3/Hspa8	9	6	Input_Monosome_program
GO:0009152	purine ribonucleotide biosynthetic process	8/32	162/28928	0.0493827	44.642	18.5366	7.62523e-12	2.36382e-10	1.31234e-10	ND1/ND2/ND4/ND5/ND6/Atp6-ps/ATP6/ND3	8	6	Input_Monosome_program
GO:0009205	purine ribonucleoside triphosphate metabolic process	9/32	270/28928	0.0333333	30.1333	16.005	1.09375e-11	3.22918e-10	1.79277e-10	ND1/ND2/ND4/ND5/ND6/Atp6-ps/ATP6/ND3/Hspa8	9	6	Input_Monosome_program
GO:0009199	ribonucleoside triphosphate metabolic process	9/32	277/28928	0.032491	29.3718	15.7894	1.37489e-11	3.82746e-10	2.12492e-10	ND1/ND2/ND4/ND5/ND6/Atp6-ps/ATP6/ND3/Hspa8	9	6	Input_Monosome_program
GO:0009144	purine nucleoside triphosphate metabolic process	9/32	278/28928	0.0323741	29.2662	15.7592	1.41986e-11	3.82746e-10	2.12492e-10	ND1/ND2/ND4/ND5/ND6/Atp6-ps/ATP6/ND3/Hspa8	9	6	Input_Monosome_program
GO:0009260	ribonucleotide biosynthetic process	8/32	177/28928	0.0451977	40.8588	17.7008	1.55471e-11	4.01634e-10	2.22979e-10	ND1/ND2/ND4/ND5/ND6/Atp6-ps/ATP6/ND3	8	6	Input_Monosome_program
GO:0046390	ribose phosphate biosynthetic process	8/32	185/28928	0.0432432	39.0919	17.2966	2.21677e-11	5.49758e-10	3.05214e-10	ND1/ND2/ND4/ND5/ND6/Atp6-ps/ATP6/ND3	8	6	Input_Monosome_program
GO:0009141	nucleoside triphosphate metabolic process	9/32	294/28928	0.0306122	27.6735	15.2975	2.33929e-11	5.5783e-10	3.09695e-10	ND1/ND2/ND4/ND5/ND6/Atp6-ps/ATP6/ND3/Hspa8	9	6	Input_Monosome_program
GO:0006164	purine nucleotide biosynthetic process	8/32	198/28928	0.040404	36.5253	16.6921	3.81871e-11	8.76889e-10	4.8683e-10	ND1/ND2/ND4/ND5/ND6/Atp6-ps/ATP6/ND3	8	6	Input_Monosome_program
GO:0009150	purine ribonucleotide metabolic process	9/32	362/28928	0.0248619	22.4751	13.6827	1.48318e-10	3.28417e-09	1.8233e-09	ND1/ND2/ND4/ND5/ND6/Atp6-ps/ATP6/ND3/Hspa8	9	6	Input_Monosome_program
GO:0009165	nucleotide biosynthetic process	8/32	237/28928	0.0337553	30.5148	15.1827	1.60093e-10	3.42268e-09	1.9002e-09	ND1/ND2/ND4/ND5/ND6/Atp6-ps/ATP6/ND3	8	6	Input_Monosome_program
GO:0009259	ribonucleotide metabolic process	9/32	383/28928	0.0234987	21.2428	13.2713	2.44018e-10	5.04303e-09	2.79978e-09	ND1/ND2/ND4/ND5/ND6/Atp6-ps/ATP6/ND3/Hspa8	9	6	Input_Monosome_program
GO:0072522	purine-containing compound biosynthetic process	8/32	252/28928	0.031746	28.6984	14.6962	2.60541e-10	5.21083e-09	2.89294e-09	ND1/ND2/ND4/ND5/ND6/Atp6-ps/ATP6/ND3	8	6	Input_Monosome_program
GO:0019693	ribose phosphate metabolic process	9/32	392/28928	0.0229592	20.7551	13.1049	2.99457e-10	5.80197e-09	3.22113e-09	ND1/ND2/ND4/ND5/ND6/Atp6-ps/ATP6/ND3/Hspa8	9	6	Input_Monosome_program
GO:0006163	purine nucleotide metabolic process	9/32	456/28928	0.0197368	17.8421	12.0636	1.12983e-09	2.12272e-08	1.17849e-08	ND1/ND2/ND4/ND5/ND6/Atp6-ps/ATP6/ND3/Hspa8	9	6	Input_Monosome_program
GO:1901293	nucleoside phosphate biosynthetic process	8/32	312/28928	0.025641	23.1795	13.1079	1.4061e-09	2.56406e-08	1.42351e-08	ND1/ND2/ND4/ND5/ND6/Atp6-ps/ATP6/ND3	8	6	Input_Monosome_program
GO:0010257	NADH dehydrogenase complex assembly	5/32	65/28928	0.0769231	69.5385	18.4089	9.40671e-09	1.62005e-07	8.99414e-08	ND1/ND2/ND4/ND5/ND6	5	6	Input_Monosome_program
GO:0032981	mitochondrial respiratory chain complex I assembly	5/32	65/28928	0.0769231	69.5385	18.4089	9.40671e-09	1.62005e-07	8.99414e-08	ND1/ND2/ND4/ND5/ND6	5	6	Input_Monosome_program
GO:0033108	mitochondrial respiratory chain complex assembly	5/32	105/28928	0.047619	43.0476	14.364	1.06595e-07	1.78619e-06	9.91652e-07	ND1/ND2/ND4/ND5/ND6	5	6	Input_Monosome_program
GO:0097250	mitochondrial respirasome assembly	5/32	114/28928	0.0438596	39.6491	13.7594	1.60927e-07	2.62565e-06	1.4577e-06	ND1/ND2/ND4/ND5/ND6	5	6	Input_Monosome_program
GO:0070482	response to oxygen levels	7/32	444/28928	0.0157658	14.2523	9.36458	4.62423e-07	7.35133e-06	4.0813e-06	ND1/ND4/CYTB/ND5/COX1/COX2/ATP6	7	6	Input_Monosome_program
GO:0001666	response to hypoxia	6/32	343/28928	0.0174927	15.8134	9.18419	1.85834e-06	2.88042e-05	1.59915e-05	ND1/ND4/CYTB/ND5/COX1/COX2	6	6	Input_Monosome_program
GO:0036293	response to decreased oxygen levels	6/32	379/28928	0.0158311	14.3113	8.68068	3.30299e-06	4.99477e-05	2.77299e-05	ND1/ND4/CYTB/ND5/COX1/COX2	6	6	Input_Monosome_program
GO:0006979	response to oxidative stress	6/32	434/28928	0.0138249	12.4977	8.03132	7.17293e-06	0.000105886	5.87856e-05	ND1/ND5/COX1/ND6/ND3/Hspa8	6	6	Input_Monosome_program
GO:0045727	positive regulation of translation	4/32	142/28928	0.028169	25.4648	9.7253	1.79832e-05	0.000259292	0.000143953	Pabpc1/Npm1/Eif3e/Fxr1	4	6	Input_Monosome_program
GO:1903311	regulation of mRNA metabolic process	5/32	320/28928	0.015625	14.125	7.85667	2.52989e-05	0.000356484	0.000197912	Malat1/Pabpc1/Npm1/Hspa8/Fxr1	5	6	Input_Monosome_program
GO:0006417	regulation of translation	5/32	381/28928	0.0131234	11.8635	7.10331	5.80103e-05	0.000799254	0.000443728	Pabpc1/Npm1/Eif3e/Eif2a/Fxr1	5	6	Input_Monosome_program
GO:0022613	ribonucleoprotein complex biogenesis	5/32	452/28928	0.0110619	10	6.41771	0.000129514	0.00174563	0.000969135	Npm1/Eif3e/Eif2a/Hsp90ab1/Nol7	5	6	Input_Monosome_program
GO:0008380	RNA splicing	5/32	464/28928	0.0107759	9.74138	6.31682	0.000146352	0.0019306	0.00107183	Malat1/Pabpc1/Npm1/Hspa8/Hnrnpa1	5	6	Input_Monosome_program
GO:0055093	response to hyperoxia	2/32	18/28928	0.111111	100.444	14.0443	0.000179381	0.00231701	0.00128635	CYTB/ATP6	2	6	Input_Monosome_program
GO:1903312	negative regulation of mRNA metabolic process	3/32	102/28928	0.0294118	26.5882	8.61502	0.000195969	0.00247961	0.00137662	Pabpc1/Npm1/Fxr1	3	6	Input_Monosome_program
GO:0006402	mRNA catabolic process	4/32	265/28928	0.0150943	13.6453	6.88174	0.00020229	0.00250839	0.0013926	Pabpc1/Npm1/Eif3e/Fxr1	4	6	Input_Monosome_program
GO:0042542	response to hydrogen peroxide	3/32	116/28928	0.0258621	23.3793	8.03705	0.000286262	0.00348005	0.00193205	ND5/ND6/Hspa8	3	6	Input_Monosome_program
GO:0048024	regulation of mRNA splicing, via spliceosome	3/32	123/28928	0.0243902	22.0488	7.78491	0.000339995	0.00405379	0.00225058	Malat1/Npm1/Hspa8	3	6	Input_Monosome_program
GO:0036296	response to increased oxygen levels	2/32	25/28928	0.08	72.32	11.8718	0.000350031	0.00409471	0.00227329	CYTB/ATP6	2	6	Input_Monosome_program
GO:0006401	RNA catabolic process	4/32	312/28928	0.0128205	11.5897	6.25844	0.000376105	0.00424152	0.0023548	Pabpc1/Npm1/Eif3e/Fxr1	4	6	Input_Monosome_program
GO:0000375	RNA splicing, via transesterification reactions	4/32	315/28928	0.0126984	11.4794	6.22324	0.000389947	0.00424152	0.0023548	Malat1/Npm1/Hspa8/Hnrnpa1	4	6	Input_Monosome_program
GO:0000377	RNA splicing, via transesterification reactions with bulged adenosine as nucleophile	4/32	315/28928	0.0126984	11.4794	6.22324	0.000389947	0.00424152	0.0023548	Malat1/Npm1/Hspa8/Hnrnpa1	4	6	Input_Monosome_program
GO:0000398	mRNA splicing, via spliceosome	4/32	315/28928	0.0126984	11.4794	6.22324	0.000389947	0.00424152	0.0023548	Malat1/Npm1/Hspa8/Hnrnpa1	4	6	Input_Monosome_program
GO:0006413	translational initiation	3/32	133/28928	0.0225564	20.391	7.4589	0.000427427	0.00456905	0.00253664	Npm1/Eif3e/Eif2a	3	6	Input_Monosome_program
GO:0021549	cerebellum development	3/32	139/28928	0.0215827	19.5108	7.27993	0.000486212	0.00510935	0.0028366	ND4/COX1/Hspa8	3	6	Input_Monosome_program
GO:0141188	nucleic acid catabolic process	4/32	341/28928	0.0117302	10.6041	5.93687	0.000525631	0.00543153	0.00301546	Pabpc1/Npm1/Eif3e/Fxr1	4	6	Input_Monosome_program
GO:0050684	regulation of mRNA processing	3/32	149/28928	0.0201342	18.2013	7.00528	0.000595279	0.00595279	0.00330486	Malat1/Npm1/Hspa8	3	6	Input_Monosome_program
GO:1903313	positive regulation of mRNA metabolic process	3/32	149/28928	0.0201342	18.2013	7.00528	0.000595279	0.00595279	0.00330486	Pabpc1/Hspa8/Fxr1	3	6	Input_Monosome_program
GO:0046688	response to copper ion	2/32	33/28928	0.0606061	54.7879	10.2882	0.000612661	0.00602936	0.00334737	CYTB/COX1	2	6	Input_Monosome_program
GO:0022037	metencephalon development	3/32	153/28928	0.0196078	17.7255	6.90279	0.000642932	0.0062284	0.00345787	ND4/COX1/Hspa8	3	6	Input_Monosome_program
GO:0031647	regulation of protein stability	4/32	363/28928	0.0110193	9.96143	5.7177	0.000664304	0.00633644	0.00351786	Npm1/Mosmo/Hspa8/Hsp90ab1	4	6	Input_Monosome_program
GO:0006913	nucleocytoplasmic transport	4/32	366/28928	0.010929	9.87978	5.68927	0.000685041	0.00633919	0.00351938	Npm1/Hspa8/Hnrnpa1/Hsp90ab1	4	6	Input_Monosome_program
GO:0051169	nuclear transport	4/32	366/28928	0.010929	9.87978	5.68927	0.000685041	0.00633919	0.00351938	Npm1/Hspa8/Hnrnpa1/Hsp90ab1	4	6	Input_Monosome_program
GO:0010038	response to metal ion	4/32	384/28928	0.0104167	9.41667	5.5253	0.000819234	0.00746949	0.0041469	CYTB/COX1/Hspa8/Hnrnpa1	4	6	Input_Monosome_program
GO:0045471	response to ethanol	3/32	168/28928	0.0178571	16.1429	6.55052	0.00084315	0.00757613	0.0042061	ND4/CYTB/Hspa8	3	6	Input_Monosome_program
GO:0010667	negative regulation of cardiac muscle cell apoptotic process	2/32	40/28928	0.05	45.2	9.30896	0.000900705	0.00797768	0.00442903	Npm1/Hspa8	2	6	Input_Monosome_program
GO:0043488	regulation of mRNA stability	3/32	174/28928	0.0172414	15.5862	6.42208	0.00093313	0.00814846	0.00452385	Pabpc1/Npm1/Fxr1	3	6	Input_Monosome_program
GO:0010664	negative regulation of striated muscle cell apoptotic process	2/32	42/28928	0.047619	43.0476	9.07466	0.000992869	0.00854971	0.00474661	Npm1/Hspa8	2	6	Input_Monosome_program
GO:0043487	regulation of RNA stability	3/32	190/28928	0.0157895	14.2737	6.10869	0.00120223	0.0102107	0.00566876	Pabpc1/Npm1/Fxr1	3	6	Input_Monosome_program
GO:0051170	import into nucleus	3/32	191/28928	0.0157068	14.199	6.09036	0.0012205	0.0102258	0.00567714	Hspa8/Hnrnpa1/Hsp90ab1	3	6	Input_Monosome_program
GO:0043484	regulation of RNA splicing	3/32	194/28928	0.0154639	13.9794	6.03621	0.00127636	0.0104124	0.00578074	Malat1/Npm1/Hspa8	3	6	Input_Monosome_program
GO:0061013	regulation of mRNA catabolic process	3/32	194/28928	0.0154639	13.9794	6.03621	0.00127636	0.0104124	0.00578074	Pabpc1/Npm1/Fxr1	3	6	Input_Monosome_program
GO:0000184	nuclear-transcribed mRNA catabolic process, nonsense-mediated decay	2/32	48/28928	0.0416667	37.6667	8.4606	0.00129539	0.0104304	0.00579073	Pabpc1/Eif3e	2	6	Input_Monosome_program
GO:0030902	hindbrain development	3/32	206/28928	0.0145631	13.165	5.83107	0.00151587	0.0120492	0.00668947	ND4/COX1/Hspa8	3	6	Input_Monosome_program
GO:0034605	cellular response to heat	2/32	56/28928	0.0357143	32.2857	7.79847	0.0017588	0.0134624	0.00747404	Hspa8/Hsp90ab1	2	6	Input_Monosome_program
GO:0035094	response to nicotine	2/32	56/28928	0.0357143	32.2857	7.79847	0.0017588	0.0134624	0.00747404	ND4/ND6	2	6	Input_Monosome_program
GO:0046686	response to cadmium ion	2/32	56/28928	0.0357143	32.2857	7.79847	0.0017588	0.0134624	0.00747404	CYTB/Hspa8	2	6	Input_Monosome_program
GO:0000302	response to reactive oxygen species	3/32	223/28928	0.0134529	12.1614	5.56803	0.0019008	0.0143719	0.00797895	ND5/ND6/Hspa8	3	6	Input_Monosome_program
GO:0060538	skeletal muscle organ development	3/32	239/28928	0.0125523	11.3473	5.34534	0.00231425	0.0172872	0.00959746	Hspa8/Fxr1/Meg3	3	6	Input_Monosome_program
GO:0010665	regulation of cardiac muscle cell apoptotic process	2/32	67/28928	0.0298507	26.9851	7.0862	0.00250606	0.0184971	0.0102692	Npm1/Hspa8	2	6	Input_Monosome_program
GO:0010662	regulation of striated muscle cell apoptotic process	2/32	69/28928	0.0289855	26.2029	6.97497	0.00265542	0.0191437	0.0106282	Npm1/Hspa8	2	6	Input_Monosome_program
GO:0061077	chaperone-mediated protein folding	2/32	69/28928	0.0289855	26.2029	6.97497	0.00265542	0.0191437	0.0106282	Hspa8/Hsp90ab1	2	6	Input_Monosome_program
GO:0010656	negative regulation of muscle cell apoptotic process	2/32	74/28928	0.027027	24.4324	6.71642	0.00304673	0.0217123	0.0120542	Npm1/Hspa8	2	6	Input_Monosome_program
GO:0010659	cardiac muscle cell apoptotic process	2/32	76/28928	0.0263158	23.7895	6.62005	0.00321038	0.0226186	0.0125573	Npm1/Hspa8	2	6	Input_Monosome_program
GO:0010658	striated muscle cell apoptotic process	2/32	78/28928	0.025641	23.1795	6.5273	0.00337807	0.0232711	0.0129196	Npm1/Hspa8	2	6	Input_Monosome_program
GO:1902373	negative regulation of mRNA catabolic process	2/32	78/28928	0.025641	23.1795	6.5273	0.00337807	0.0232711	0.0129196	Pabpc1/Fxr1	2	6	Input_Monosome_program
GO:0000380	alternative mRNA splicing, via spliceosome	2/32	84/28928	0.0238095	21.5238	6.2687	0.00390523	0.0266071	0.0147717	Malat1/Hnrnpa1	2	6	Input_Monosome_program
GO:1902369	negative regulation of RNA catabolic process	2/32	92/28928	0.0217391	19.6522	5.96298	0.00466367	0.0314291	0.0174488	Pabpc1/Fxr1	2	6	Input_Monosome_program
GO:0009408	response to heat	2/32	96/28928	0.0208333	18.8333	5.82423	0.0050664	0.033776	0.0187517	Hspa8/Hsp90ab1	2	6	Input_Monosome_program
GO:0042254	ribosome biogenesis	3/32	320/28928	0.009375	8.475	4.47456	0.00524532	0.0345968	0.0192074	Npm1/Eif2a/Nol7	3	6	Input_Monosome_program
GO:0061157	mRNA destabilization	2/32	99/28928	0.020202	18.2626	5.72555	0.0053786	0.0351025	0.0194881	Pabpc1/Fxr1	2	6	Input_Monosome_program
GO:1900182	positive regulation of protein localization to nucleus	2/32	103/28928	0.0194175	17.5534	5.60053	0.00580833	0.0375122	0.0208259	Npm1/Hsp90ab1	2	6	Input_Monosome_program
GO:0050779	RNA destabilization	2/32	104/28928	0.0192308	17.3846	5.57036	0.00591815	0.0378274	0.0210009	Pabpc1/Fxr1	2	6	Input_Monosome_program
GO:0061014	positive regulation of mRNA catabolic process	2/32	105/28928	0.0190476	17.219	5.54062	0.00602892	0.0381422	0.0211757	Pabpc1/Fxr1	2	6	Input_Monosome_program
GO:0034504	protein localization to nucleus	3/32	340/28928	0.00882353	7.97647	4.30617	0.00620181	0.0388396	0.0215629	Npm1/Hspa8/Hsp90ab1	3	6	Input_Monosome_program
GO:0042274	ribosomal small subunit biogenesis	2/32	108/28928	0.0185185	16.7407	5.45378	0.00636692	0.0394749	0.0219156	Npm1/Nol7	2	6	Input_Monosome_program
GO:0090316	positive regulation of intracellular protein transport	2/32	113/28928	0.0176991	16	5.31654	0.00694906	0.0426576	0.0236826	Eif3e/Hsp90ab1	2	6	Input_Monosome_program
GO:0009895	negative regulation of catabolic process	3/32	367/28928	0.00817439	7.38965	4.0995	0.00764926	0.0462193	0.02566	Pabpc1/Hsp90ab1/Fxr1	3	6	Input_Monosome_program
GO:0010660	regulation of muscle cell apoptotic process	2/32	119/28928	0.0168067	15.1933	5.16297	0.00767837	0.0462193	0.02566	Npm1/Hspa8	2	6	Input_Monosome_program
GO:0000956	nuclear-transcribed mRNA catabolic process	2/32	124/28928	0.016129	14.5806	5.04328	0.00831144	0.0495489	0.0275085	Pabpc1/Eif3e	2	6	Input_Monosome_program
GO:1902749	regulation of cell cycle G2/M phase transition	2/32	125/28928	0.016	14.464	5.02017	0.00844079	0.0498408	0.0276705	Npm1/Ccng1	2	6	Input_Monosome_program
