## Supplementary material for "Loss of MAGEL2 Disrupts Pituitary Translation in a Mouse Model of PWS and Schaaf–Yang Syndrome": Sup Table 2 (part 1 of 3)

### Sheet: VST_fraction_average
Gene	Input	Monosome	LP	HP
ENSMUSG00000000001	11.8776	9.74871	10.1085	11.8034
ENSMUSG00000000003	6.50728	6.50728	6.50728	6.50728
ENSMUSG00000000028	7.96432	7.67553	7.88739	8.30408
ENSMUSG00000000031	8.10297	9.47721	7.94084	7.19324
ENSMUSG00000000037	7.23157	6.89935	6.81708	6.81797
ENSMUSG00000000049	6.87371	7.07135	7.10983	6.94264
ENSMUSG00000000056	9.94466	10.7476	9.96994	9.72813
ENSMUSG00000000058	9.56079	8.13011	8.49891	8.62807
ENSMUSG00000000078	10.8032	10.292	9.77565	10.2748
ENSMUSG00000000085	9.93906	10.6616	10.8325	10.3487
ENSMUSG00000000088	9.24383	10.1707	10.0983	10.0916
ENSMUSG00000000093	8.1872	8.70744	8.58999	8.40513
ENSMUSG00000000094	6.50728	6.50728	6.55163	6.54242
ENSMUSG00000000103	6.50728	6.50728	6.50728	6.50728
ENSMUSG00000000120	7.93186	7.11545	7.57046	8.45468
ENSMUSG00000000125	6.8342	6.82313	6.82734	6.93155
ENSMUSG00000000126	9.39264	10.0755	10.5833	9.61614
ENSMUSG00000000127	9.47303	8.62963	8.43467	8.60321
ENSMUSG00000000131	10.5897	9.71299	10.4506	11.3678
ENSMUSG00000000134	10.6554	11.3062	11.4654	11.3997
ENSMUSG00000000142	9.47819	8.68324	8.81277	9.66058
ENSMUSG00000000148	9.60067	8.81836	8.76043	9.46568
ENSMUSG00000000149	10.9671	12.9446	12.6214	10.5161
ENSMUSG00000000154	7.64471	7.30821	7.77177	8.01746
ENSMUSG00000000157	6.59401	6.50728	6.50728	6.53422
ENSMUSG00000000159	6.66843	6.57915	6.73947	6.63352
ENSMUSG00000000167	8.10252	8.49173	8.60628	7.8568
ENSMUSG00000000168	10.4984	9.33442	9.17965	10.5982
ENSMUSG00000000171	10.9869	11.4404	12.2093	11.7727
ENSMUSG00000000182	6.89062	6.89559	6.982	6.6572
ENSMUSG00000000183	6.54209	6.50728	6.57208	6.50728
ENSMUSG00000000184	13.4422	12.4512	12.157	13.9842
ENSMUSG00000000194	11.1057	10.7788	10.6707	11.9304
ENSMUSG00000000197	11.6499	9.53697	9.50293	10.574
ENSMUSG00000000202	7.8817	7.8279	7.83444	8.2327
ENSMUSG00000000204	6.53035	6.50728	6.56323	6.56005
ENSMUSG00000000214	7.79841	7.80223	7.65889	7.80883
ENSMUSG00000000215	6.50728	6.50728	6.50728	6.50728
ENSMUSG00000000216	8.15203	7.615	7.96594	8.58693
ENSMUSG00000000223	7.72163	7.64307	7.70058	7.69211
ENSMUSG00000000244	6.82121	7.33022	7.27	6.91539
ENSMUSG00000000247	7.86721	7.73706	8.18434	8.08736
ENSMUSG00000000248	6.60167	6.58376	6.67811	6.50728
ENSMUSG00000000253	9.19505	10.224	10.5253	9.64754
ENSMUSG00000000263	7.06077	7.13299	7.13459	7.11219
ENSMUSG00000000266	10.4642	8.77145	8.88377	9.89717
ENSMUSG00000000275	10.4529	9.84859	9.59528	10.6192
ENSMUSG00000000276	10.3591	9.12387	8.90697	9.91694
ENSMUSG00000000278	11.4449	10.7597	10.9995	11.9673
ENSMUSG00000000282	10.2596	10.4771	9.92091	10.3221
ENSMUSG00000000290	8.0896	7.6155	7.58365	7.84475
ENSMUSG00000000295	8.99788	10.2387	10.16	9.27374
ENSMUSG00000000296	8.73082	9.1753	9.38504	8.78992
ENSMUSG00000000301	8.45099	10.6297	10.4379	8.65371
ENSMUSG00000000303	8.91063	8.36972	8.30246	8.4319
ENSMUSG00000000305	8.31925	7.79277	7.73417	8.59485
ENSMUSG00000000308	11.2563	12.6149	10.8868	11.0438
ENSMUSG00000000317	8.40341	9.58457	8.88149	8.45174
ENSMUSG00000000318	6.96553	6.77307	7.04164	6.99146
ENSMUSG00000000320	7.84272	7.88084	7.77583	7.88126
ENSMUSG00000000326	11.0807	11.4042	11.9106	11.5768
ENSMUSG00000000339	9.81847	10.9041	10.6555	10.1616
ENSMUSG00000000340	9.78096	8.09766	7.66096	8.85618
ENSMUSG00000000346	11.9241	11.6523	12.311	12.5769
ENSMUSG00000000355	9.99939	9.86707	9.63403	9.9277
ENSMUSG00000000359	7.64362	7.63759	7.79362	8.01392
ENSMUSG00000000365	7.10878	6.71885	6.60907	6.59539
ENSMUSG00000000374	10.2863	9.82066	10.4775	10.9935
ENSMUSG00000000378	9.66725	11.8741	11.3225	9.33222
ENSMUSG00000000381	6.50728	6.50728	6.50728	6.50728
ENSMUSG00000000384	9.45011	10.1344	10.1004	9.94901
ENSMUSG00000000385	7.81875	7.70381	8.11521	8.28763
ENSMUSG00000000386	6.95747	7.08413	7.04424	6.8066
ENSMUSG00000000392	7.42034	7.0501	7.02827	7.18213
ENSMUSG00000000394	6.50728	6.50728	6.50728	6.50728
ENSMUSG00000000399	10.9336	10.123	10.5026	12.0228
ENSMUSG00000000402	7.23857	6.5924	6.56992	6.87636
ENSMUSG00000000409	7.86492	9.10982	9.16581	7.82007
ENSMUSG00000000411	6.84033	6.79417	6.92496	6.70412
ENSMUSG00000000416	9.22498	8.50448	8.08532	8.418
ENSMUSG00000000420	11.8816	10.4065	10.9857	11.5748
ENSMUSG00000000435	6.5711	6.50728	6.58623	6.54384
ENSMUSG00000000439	9.58707	9.93091	10.0812	9.88006
ENSMUSG00000000440	7.54152	7.65556	7.58054	7.28528
ENSMUSG00000000441	9.26668	9.33978	9.97997	9.87957
ENSMUSG00000000486	7.56115	7.93887	8.05644	7.48561
ENSMUSG00000000489	8.47453	8.56405	8.57231	9.29041
ENSMUSG00000000530	8.50411	8.60482	8.57148	9.07727
ENSMUSG00000000531	7.6787	8.16256	7.73657	7.96779
ENSMUSG00000000532	9.78839	9.31374	9.52286	10.3911
ENSMUSG00000000538	11.7419	12.0893	11.5362	12.2649
ENSMUSG00000000544	7.09352	6.97331	7.23065	7.32112
ENSMUSG00000000552	11.2438	13.3857	12.188	11.4958
ENSMUSG00000000555	7.94173	8.40931	7.85587	7.95028
ENSMUSG00000000560	8.32286	7.65023	7.20461	7.45795
ENSMUSG00000000561	9.66866	9.54651	9.40236	10.3013
ENSMUSG00000000562	6.79904	6.68505	6.83979	6.76033
ENSMUSG00000000563	12.4157	12.7974	12.4558	13.0563
ENSMUSG00000000567	8.7839	8.08037	7.80409	8.30838
ENSMUSG00000000568	11.3993	10.0733	9.77719	11.4351
ENSMUSG00000000579	8.50583	9.17428	9.91462	8.31301
ENSMUSG00000000581	11.0629	12.3399	12.3665	9.65406
ENSMUSG00000000594	11.8247	12.9262	13.272	12.7669
ENSMUSG00000000600	10.1027	8.15518	8.21126	9.28912
ENSMUSG00000000605	10.754	10.2122	10.3412	11.0442
ENSMUSG00000000606	6.50728	6.50728	6.50728	6.50728
ENSMUSG00000000617	6.55089	6.50728	6.50728	6.50728
ENSMUSG00000000627	8.92214	8.91399	8.66188	9.58689
ENSMUSG00000000628	9.23536	8.56276	8.65258	8.63601
ENSMUSG00000000631	10.938	11.3495	11.006	11.0192
ENSMUSG00000000632	11.2723	10.2031	10.1407	11.2345
ENSMUSG00000000673	7.43693	8.16772	8.32989	7.6815
ENSMUSG00000000682	8.13922	9.58226	9.58637	7.87564
ENSMUSG00000000686	7.91319	7.73532	8.1153	8.39307
ENSMUSG00000000690	6.50728	6.50728	6.50728	6.50728
ENSMUSG00000000693	7.55195	7.2107	7.32869	7.30079
ENSMUSG00000000701	6.50728	6.50728	6.50728	6.50728
ENSMUSG00000000706	6.55089	6.50728	6.57686	6.50728
ENSMUSG00000000708	9.05694	8.85361	8.87331	8.59229
ENSMUSG00000000711	11.8786	12.672	12.9755	12.7365
ENSMUSG00000000724	6.61542	6.50728	6.50728	6.50728
ENSMUSG00000000730	7.01047	7.94044	7.79248	6.80711
ENSMUSG00000000731	6.56886	6.50728	6.50728	6.55797
ENSMUSG00000000732	8.17896	8.3788	8.24518	8.74229
ENSMUSG00000000738	10.6258	10.7207	11.0751	11.5431
ENSMUSG00000000739	8.75026	10.9696	10.7416	9.02388
ENSMUSG00000000740	9.18581	12.4767	9.40692	8.25998
ENSMUSG00000000743	11.6328	12.5809	13.3177	12.7913
ENSMUSG00000000751	10.4826	9.90637	9.64919	10.2939
ENSMUSG00000000753	8.82888	8.25032	8.62018	9.36943
ENSMUSG00000000759	9.85204	9.0395	9.13785	10.2246
ENSMUSG00000000766	6.70112	6.58015	6.61355	6.54242
ENSMUSG00000000776	10.5019	10.3927	10.5662	10.7296
ENSMUSG00000000782	7.57626	7.50846	7.45178	7.6952
ENSMUSG00000000787	12.9953	10.7458	10.628	11.2462
ENSMUSG00000000791	6.86148	6.86022	6.88595	6.85855
ENSMUSG00000000792	7.18324	7.27332	7.49199	7.08693
ENSMUSG00000000794	8.9301	7.83445	7.816	8.34646
ENSMUSG00000000804	10.5384	8.64691	8.63825	9.65773
ENSMUSG00000000805	6.86366	6.91859	7.00145	6.99997
ENSMUSG00000000811	8.02645	7.47913	7.72281	8.2326
ENSMUSG00000000817	6.72539	6.6551	6.71292	6.59344
ENSMUSG00000000823	9.60849	9.85409	9.53521	9.49635
ENSMUSG00000000826	11.6013	11.3323	11.67	12.2489
ENSMUSG00000000827	11.1046	10.7013	11.0995	12.1103
ENSMUSG00000000838	10.1481	8.07047	8.02342	9.28974
ENSMUSG00000000861	8.6754	8.71393	8.9749	8.39613
ENSMUSG00000000869	7.40151	6.7612	6.63798	6.81563
ENSMUSG00000000876	8.98234	9.2206	9.11722	9.41049
ENSMUSG00000000881	10.1939	9.57006	9.4307	9.9437
ENSMUSG00000000884	8.21514	8.59287	9.00295	8.9122
ENSMUSG00000000889	6.72592	6.89718	6.78407	6.74056
ENSMUSG00000000901	7.95594	8.01302	8.31917	8.48803
ENSMUSG00000000902	10.8007	10.9283	10.3084	10.9056
ENSMUSG00000000903	7.32768	7.79711	8.08084	7.44257
ENSMUSG00000000915	11.558	11.7237	11.4528	11.5161
ENSMUSG00000000916	8.102	8.48887	8.3723	8.52052
ENSMUSG00000000934	9.19612	9.94725	9.90946	9.33755
ENSMUSG00000000938	6.50728	6.50728	6.50728	6.50728
ENSMUSG00000000942	6.50728	6.64755	6.50728	6.50728
ENSMUSG00000000948	7.26968	6.9627	6.71117	6.66998
ENSMUSG00000000957	9.91667	8.83834	8.38225	9.98621
ENSMUSG00000000958	7.84256	7.99455	7.94013	8.21053
ENSMUSG00000000959	10.2791	12.5369	11.0006	10.4751
ENSMUSG00000000976	9.55441	9.18454	9.25449	9.07684
ENSMUSG00000000982	6.9809	7.27269	7.21947	6.77246
ENSMUSG00000000983	6.85451	6.87655	7.32249	6.79977
ENSMUSG00000001014	6.50728	6.50728	6.50728	6.50728
ENSMUSG00000001016	11.1196	10.0676	9.79896	11.3208
ENSMUSG00000001017	11.9258	11.926	12.1456	12.0569
ENSMUSG00000001018	10.819	11.6259	12.4624	9.58693
ENSMUSG00000001020	6.5916	6.53432	6.58329	6.56108
ENSMUSG00000001021	6.63749	6.82681	6.76303	6.64204
ENSMUSG00000001023	6.50728	6.50728	6.50728	6.50728
ENSMUSG00000001025	8.9453	9.58124	10.7687	9.43092
ENSMUSG00000001027	8.07234	7.98761	8.53932	8.27177
ENSMUSG00000001029	7.97339	7.99251	7.80903	8.69151
ENSMUSG00000001034	8.90796	9.01016	9.72751	9.37065
ENSMUSG00000001036	9.834	9.39845	9.26122	10.1797
ENSMUSG00000001039	10.3786	12.3501	12.2449	10.925
ENSMUSG00000001052	10.1372	8.9665	8.87137	9.40846
ENSMUSG00000001053	8.48756	9.0301	9.12164	9.24324
ENSMUSG00000001054	10.0584	10.5043	11.0104	10.927
ENSMUSG00000001056	9.64549	11.7222	11.3508	9.62758
ENSMUSG00000001062	9.4157	11.5256	10.8841	9.31583
ENSMUSG00000001065	8.3258	8.43056	8.18258	8.47133
ENSMUSG00000001076	6.50728	6.56686	6.56426	6.50728
ENSMUSG00000001082	9.17861	8.72192	8.81361	9.75622
ENSMUSG00000001089	9.37955	9.34843	8.28105	8.99562
ENSMUSG00000001095	6.55099	6.60855	6.54023	6.59344
ENSMUSG00000001098	9.37336	9.26985	9.1083	10.1509
ENSMUSG00000001100	11.0544	12.3789	12.5589	11.7258
ENSMUSG00000001103	6.61244	6.55001	6.5794	6.50728
ENSMUSG00000001105	11.7876	13.3484	12.8005	11.1691
ENSMUSG00000001119	9.64175	9.07847	8.97567	8.6023
ENSMUSG00000001120	10.7331	11.2401	11.5406	11.501
ENSMUSG00000001123	9.00416	8.8569	8.73742	9.60906
ENSMUSG00000001127	12.0742	12.17	12.7689	12.4776
ENSMUSG00000001128	7.16971	7.52477	7.12163	7.08008
ENSMUSG00000001131	7.95071	8.23071	8.68993	8.48398
ENSMUSG00000001134	7.77224	8.34871	8.82291	8.00009
ENSMUSG00000001138	9.66627	8.94802	9.06252	10.3583
ENSMUSG00000001143	10.6949	11.4349	11.8595	11.6658
ENSMUSG00000001150	9.62341	8.96153	8.58123	8.92845
ENSMUSG00000001151	9.32839	8.30572	8.25374	8.73035
ENSMUSG00000001155	6.69305	6.87146	6.95753	6.93077
ENSMUSG00000001156	9.27476	9.05475	9.61392	9.87948
ENSMUSG00000001157	9.36634	9.29279	10.2005	8.93425
ENSMUSG00000001158	10.7983	10.5452	11.4575	10.701
ENSMUSG00000001166	8.23809	9.32215	9.32633	8.05985
ENSMUSG00000001168	6.60787	6.50728	6.50728	6.50728
ENSMUSG00000001173	10.6299	10.6175	10.5513	9.74036
ENSMUSG00000001175	14.2673	12.9339	13.4004	14.5872
ENSMUSG00000001211	11.0772	12.2743	12.6156	11.1966
ENSMUSG00000001225	6.9914	6.83474	7.05531	6.84513
ENSMUSG00000001227	9.71342	10.3831	11.276	10.8585
ENSMUSG00000001228	7.50297	7.32894	7.23681	7.29929
ENSMUSG00000001229	10.0198	9.1856	9.01234	10.416
ENSMUSG00000001240	8.67998	8.87508	9.64178	9.38543
ENSMUSG00000001247	9.32779	9.08683	9.91627	10.4121
ENSMUSG00000001248	10.1625	11.2629	10.1913	10.4568
ENSMUSG00000001249	7.68578	8.00706	8.57169	8.08422
ENSMUSG00000001260	7.71989	6.733	6.84834	7.38128
ENSMUSG00000001270	12.626	12.3751	12.1774	12.8091
ENSMUSG00000001280	10.5943	10.0963	9.6367	9.57267
ENSMUSG00000001281	7.41883	7.59307	7.37069	7.64573
ENSMUSG00000001285	10.2713	11.7664	10.8457	10.9661
ENSMUSG00000001288	9.97249	10.7785	11.2149	10.4948
ENSMUSG00000001289	13.0477	16.9367	13.8948	12.2088
ENSMUSG00000001300	10.1553	8.71426	9.22271	10.3733
ENSMUSG00000001305	9.19954	8.36424	9.26976	9.14709
ENSMUSG00000001313	10.1366	12.6805	11.5155	9.26412
ENSMUSG00000001323	9.83355	11.0905	10.6077	8.50067
ENSMUSG00000001333	7.36136	7.38839	7.16907	7.423
ENSMUSG00000001334	8.87115	10.4251	9.92807	8.50137
ENSMUSG00000001348	7.24969	7.10163	7.40261	7.67213
ENSMUSG00000001349	6.82601	6.7904	6.98205	6.81467
ENSMUSG00000001366	11.3324	11.7142	12.7759	11.2115
ENSMUSG00000001376	9.88305	8.08328	8.01341	8.94651
ENSMUSG00000001380	10.78	9.72079	9.96064	11.5263
ENSMUSG00000001383	12.0087	11.944	11.4969	12.3016
ENSMUSG00000001403	7.64167	8.16762	7.90649	7.77233
ENSMUSG00000001415	10.4282	10.8119	11.1782	11.0731
ENSMUSG00000001416	12.0851	11.1139	10.8418	12.0055
ENSMUSG00000001418	11.1674	10.9711	11.7491	12.4202
ENSMUSG00000001419	10.939	10.7179	10.56	11.5755
ENSMUSG00000001420	8.18399	9.7925	8.99795	7.74968
ENSMUSG00000001424	13.0498	12.9788	12.1818	12.0186
ENSMUSG00000001435	10.0538	9.12624	8.5994	8.89997
ENSMUSG00000001436	8.54898	8.47829	9.30175	9.43172
ENSMUSG00000001440	12.3915	11.1137	10.696	11.923
ENSMUSG00000001441	11.5716	10.33	10.0007	10.9098
ENSMUSG00000001444	6.93279	6.86232	6.99794	7.08018
ENSMUSG00000001445	10.2284	10.8641	11.4953	11.0202
ENSMUSG00000001467	10.5046	9.54109	9.34955	9.96685
ENSMUSG00000001472	13.1672	13.249	13.5793	13.9578
ENSMUSG00000001473	9.70298	9.67947	9.62475	10.5297
ENSMUSG00000001482	10.8354	11.8839	12.656	11.6301
ENSMUSG00000001493	9.26648	10.7916	11.1443	8.52736
ENSMUSG00000001494	6.53821	6.50728	6.78026	6.50728
ENSMUSG00000001496	7.79798	7.67097	7.75519	8.03434
ENSMUSG00000001497	7.25187	6.8578	6.92437	7.19018
ENSMUSG00000001504	6.62345	6.56981	6.59885	6.6428
ENSMUSG00000001506	10.2701	9.44674	8.82049	8.80372
ENSMUSG00000001507	11.3254	10.5731	10.4574	10.7811
ENSMUSG00000001508	6.76479	6.80711	7.01958	6.66807
ENSMUSG00000001510	7.90632	8.09975	8.14857	8.13626
ENSMUSG00000001517	7.5531	8.03761	7.91575	7.69288
ENSMUSG00000001518	10.3043	10.6584	10.5328	10.9494
ENSMUSG00000001520	7.62377	7.80317	7.70072	7.97098
ENSMUSG00000001521	10.3378	10.4122	10.6421	11.2536
ENSMUSG00000001524	8.80312	8.79068	8.87503	9.77247
ENSMUSG00000001525	12.7627	15.1845	12.9301	12.6055
ENSMUSG00000001542	11.5681	9.81894	10.2327	10.3649
ENSMUSG00000001552	11.1871	10.47	9.96766	10.4795
ENSMUSG00000001555	9.22214	9.14486	9.02883	9.59761
ENSMUSG00000001558	7.12344	7.40715	7.19142	7.38507
ENSMUSG00000001566	7.4518	7.3727	7.46596	7.65527
ENSMUSG00000001569	9.81794	8.39591	8.26205	10.204
ENSMUSG00000001576	12.5338	13.3813	14.3126	13.2093
ENSMUSG00000001583	8.80468	9.05278	8.67634	8.79035
ENSMUSG00000001588	6.94984	7.62549	7.18917	6.86582
ENSMUSG00000001604	7.79064	8.43941	7.87734	7.80527
ENSMUSG00000001622	6.60477	6.67645	6.58996	6.69371
ENSMUSG00000001627	11.0169	11.2664	12.2837	10.6082
ENSMUSG00000001630	9.36629	8.79379	8.96631	9.39018
ENSMUSG00000001632	9.54633	9.25038	9.18113	9.75054
ENSMUSG00000001642	9.37389	9.09082	9.0681	10.2332
ENSMUSG00000001655	6.50728	6.50728	6.50728	6.50728
ENSMUSG00000001656	6.50728	6.50728	6.5363	6.50728
ENSMUSG00000001657	6.50728	6.50728	6.50728	6.50728
ENSMUSG00000001661	6.50728	6.50728	6.50728	6.50728
ENSMUSG00000001663	9.81783	10.1809	10.484	11.0452
ENSMUSG00000001665	8.14691	8.25149	7.94393	8.71595
ENSMUSG00000001666	8.23369	9.32238	8.91749	8.76794
ENSMUSG00000001670	6.80726	6.66524	6.7306	6.65166
ENSMUSG00000001672	8.36014	8.1444	8.45444	9.01246
ENSMUSG00000001674	9.67023	8.87612	8.97193	9.24278
ENSMUSG00000001687	11.7638	11.9658	12.0506	11.3302
ENSMUSG00000001700	9.92031	9.87916	10.5493	9.61373
ENSMUSG00000001707	9.67427	9.75588	10.4569	9.83459
ENSMUSG00000001729	11.9858	13.9608	13.961	12.0528
ENSMUSG00000001739	6.64378	6.75792	6.73143	6.59605
ENSMUSG00000001741	7.57073	7.40882	7.20155	7.58848
ENSMUSG00000001750	8.84505	9.22307	8.97577	8.88216
ENSMUSG00000001751	10.1452	9.77003	9.71296	10.4322
ENSMUSG00000001755	10.5238	10.2904	10.5664	11.5581
ENSMUSG00000001761	9.45099	10.1623	10.7248	9.65027
ENSMUSG00000001763	8.70705	8.96954	10.0047	9.43452
ENSMUSG00000001767	10.2017	8.02573	7.90895	8.5339
ENSMUSG00000001768	9.32659	8.30838	8.25393	9.34466
ENSMUSG00000001773	7.20454	6.67683	6.59816	6.84097
ENSMUSG00000001774	10.8758	9.06712	9.12302	10.0245
ENSMUSG00000001783	12.1317	14.5749	12.0944	12.1127
ENSMUSG00000001785	10.231	9.9609	9.8137	9.92021
ENSMUSG00000001786	9.68687	10.4922	9.8995	10.1581
ENSMUSG00000001794	13.0169	12.8207	13.1251	14.1687
ENSMUSG00000001802	10.2998	11.5113	12.1497	10.8988
ENSMUSG00000001804	6.55139	6.50728	6.50728	6.50728
ENSMUSG00000001815	6.50728	6.50728	6.50728	6.50728
ENSMUSG00000001819	6.50728	6.50728	6.50728	6.50728
ENSMUSG00000001823	6.50728	6.50728	6.50728	6.50728
ENSMUSG00000001827	10.1483	9.51686	10.0594	11.3895
ENSMUSG00000001829	10.0968	9.43505	9.58946	10.4361
ENSMUSG00000001833	12.3532	10.0164	9.82977	10.8051
ENSMUSG00000001844	9.71905	12.2787	11.1985	8.79426
ENSMUSG00000001847	12.0276	11.3063	11.9329	12.4256
ENSMUSG00000001855	9.82435	8.94969	8.91158	8.91907
ENSMUSG00000001864	8.05953	8.48661	8.52447	8.59797
ENSMUSG00000001865	6.86249	6.76468	6.92833	6.85437
ENSMUSG00000001870	9.12909	8.14667	7.9631	8.12976
ENSMUSG00000001891	11.56	10.3932	10.6928	11.2816
ENSMUSG00000001901	7.55433	7.3212	7.34455	7.28148
ENSMUSG00000001909	10.3219	13.3617	11.4018	10.5846
ENSMUSG00000001910	10.9507	11.331	11.7412	11.5923
ENSMUSG00000001911	11.2901	11.4337	10.8091	11.908
ENSMUSG00000001918	9.41715	9.14517	9.22618	9.36409
ENSMUSG00000001924	13.1622	11.7413	11.7487	12.1963
ENSMUSG00000001930	7.55493	7.79102	7.7906	7.42085
ENSMUSG00000001942	10.6669	9.87246	10.1884	10.6435
ENSMUSG00000001943	6.6185	6.60039	6.73709	6.64712
ENSMUSG00000001946	8.95197	8.75527	8.79105	9.5441
ENSMUSG00000001948	9.51639	9.22219	8.97247	9.05907
ENSMUSG00000001962	9.86682	8.76787	8.70808	9.42993
ENSMUSG00000001964	10.8647	11.2922	11.4636	11.7843
ENSMUSG00000001983	8.64225	8.08234	8.0263	9.29654
ENSMUSG00000001985	10.7355	8.94376	9.18337	11.249
ENSMUSG00000001986	8.48309	7.46095	7.22411	7.48042
ENSMUSG00000001988	7.20085	7.53172	7.84865	7.40226
ENSMUSG00000001995	10.1689	9.53275	9.31568	10.1796
ENSMUSG00000001998	8.30112	7.73961	7.58068	7.57032
ENSMUSG00000001999	9.45721	9.38744	9.48133	9.90919
ENSMUSG00000002006	10.2057	11.2355	11.7441	10.5476
ENSMUSG00000002007	6.91712	6.74689	6.78078	7.02103
ENSMUSG00000002010	11.5878	11.1011	11.2736	12.2749
ENSMUSG00000002012	9.17142	8.86848	8.96372	10.1659
ENSMUSG00000002014	12.8004	15.2411	14.4436	13.7822
ENSMUSG00000002015	12.178	11.6315	11.9989	13.3399
ENSMUSG00000002017	10.9941	10.0133	9.64778	10.4973
ENSMUSG00000002020	7.24158	7.17365	6.7242	6.86298
ENSMUSG00000002028	10.0275	8.51565	8.70928	8.53255
ENSMUSG00000002031	11.0549	12.3273	11.6362	11.8863
ENSMUSG00000002032	9.60756	10.5365	10.8928	10.343
ENSMUSG00000002033	6.96409	6.94303	7.18187	7.01834
ENSMUSG00000002043	9.35079	10.4283	11.2419	10.0413
ENSMUSG00000002052	11.7771	10.4919	9.76691	10.3593
ENSMUSG00000002055	7.59377	7.30237	7.19188	7.33841
ENSMUSG00000002057	6.58498	6.62864	6.63639	6.50728
ENSMUSG00000002058	9.0234	10.2352	10.7996	9.69598
ENSMUSG00000002059	9.91836	10.6036	10.563	10.9014
ENSMUSG00000002064	11.6497	12.9298	11.8696	12.8013
ENSMUSG00000002068	7.76039	8.66099	8.17949	7.92969
ENSMUSG00000002076	6.95781	7.03631	7.17516	7.01461
ENSMUSG00000002083	8.54527	9.54254	9.39687	8.77856
ENSMUSG00000002100	6.50728	6.58109	6.60085	6.5438
ENSMUSG00000002102	11.5493	11.4788	11.2125	12.1702
ENSMUSG00000002103	10.6437	9.74931	9.43241	10.3994
ENSMUSG00000002104	6.89852	6.97732	7.19036	7.11377
ENSMUSG00000002105	10.4244	11.2162	11.9531	11.1913
ENSMUSG00000002107	10.5206	9.54033	9.18125	9.67624
ENSMUSG00000002108	8.91173	10.6456	10.6689	9.30648
ENSMUSG00000002109	7.63809	7.38503	7.4436	7.66808
ENSMUSG00000002111	7.8605	8.18913	8.20473	8.40803
ENSMUSG00000002129	11.1714	11.5623	10.5922	10.5294
ENSMUSG00000002147	9.97099	9.32009	9.11786	10.2015
ENSMUSG00000002190	9.21555	7.60577	7.73144	8.62082
ENSMUSG00000002204	7.20627	7.51795	7.54647	7.16939
ENSMUSG00000002205	10.0752	10.5469	11.0792	10.9807
ENSMUSG00000002210	9.20997	9.74706	9.1034	9.22307
ENSMUSG00000002221	9.92555	10.1187	10.1309	10.1489
ENSMUSG00000002222	12.349	11.5975	12.1577	11.8448
ENSMUSG00000002227	9.95174	9.28399	9.02831	9.47769
ENSMUSG00000002228	8.34774	8.84782	9.14694	8.98748
ENSMUSG00000002233	11.3425	12.0788	12.4905	12.5239
ENSMUSG00000002240	6.50728	6.50728	6.50728	6.50728
ENSMUSG00000002249	7.7221	7.94232	8.12363	8.03232
ENSMUSG00000002250	9.97815	10.9505	11.7639	10.214
ENSMUSG00000002257	7.74432	8.25837	8.11298	7.94917
ENSMUSG00000002265	13.8558	11.5429	10.8527	11.1798
ENSMUSG00000002266	9.60672	8.56252	8.74491	8.46628
ENSMUSG00000002274	8.89816	11.6812	10.3685	8.37435
ENSMUSG00000002279	10.0546	10.7939	10.1249	10.8619
ENSMUSG00000002280	9.56316	9.69172	9.79459	10.5113
ENSMUSG00000002289	8.42459	8.68029	8.71988	8.52869
ENSMUSG00000002297	7.82933	7.56018	7.4469	7.31519
ENSMUSG00000002307	9.93897	9.51519	10.1276	10.5436
ENSMUSG00000002308	9.80161	10.5554	10.8621	11.0114
ENSMUSG00000002319	10.3404	10.0295	9.69139	10.0679
ENSMUSG00000002320	10.1446	9.22238	10.3784	11.1075
ENSMUSG00000002324	10.5256	10.7755	10.2904	10.7847
ENSMUSG00000002325	10.0088	10.7277	9.93591	10.29
ENSMUSG00000002326	8.25093	7.83733	7.81269	8.40492
ENSMUSG00000002329	10.2687	11.7125	11.2568	10.6588
ENSMUSG00000002332	10.5385	10.0476	10.2784	11.5726
ENSMUSG00000002341	7.36452	6.89679	7.11934	7.35166
ENSMUSG00000002342	10.5323	10.9358	11.0564	11.5866
ENSMUSG00000002343	9.01688	9.9048	9.23319	9.73919
ENSMUSG00000002345	9.75188	11.5828	11.7142	9.70472
ENSMUSG00000002346	9.57699	9.58288	10.3561	10.481
ENSMUSG00000002365	9.55736	8.61752	8.64926	9.46113
ENSMUSG00000002372	10.8931	10.9517	10.7359	11.6025
ENSMUSG00000002379	10.0549	10.8577	11.478	11.1705
ENSMUSG00000002384	6.57835	6.50728	6.55384	6.50728
ENSMUSG00000002393	8.70616	10.3815	10.6731	9.04423
ENSMUSG00000002395	12.0134	16.4524	13.2694	11.3238
ENSMUSG00000002396	8.529	9.95042	10.0984	8.37496
ENSMUSG00000002409	9.14572	9.97317	10.4809	9.6826
ENSMUSG00000002413	10.5486	9.10967	8.77131	9.00726
ENSMUSG00000002416	8.85312	8.9606	9.66209	8.8143
ENSMUSG00000002428	10.4333	8.10161	7.95461	8.44233
ENSMUSG00000002455	11.3876	10.5343	9.81909	10.4817
ENSMUSG00000002458	8.41445	8.88195	9.10279	8.6564
ENSMUSG00000002459	7.65043	7.35607	7.38598	7.73036
ENSMUSG00000002475	9.15111	7.59142	7.98714	9.61349
ENSMUSG00000002477	10.1236	10.2292	10.138	10.3903
ENSMUSG00000002486	8.85304	8.50186	8.00885	8.59881
ENSMUSG00000002489	10.0123	8.65243	8.63119	9.75831
ENSMUSG00000002496	11.0359	10.005	10.1481	10.5145
ENSMUSG00000002500	6.74524	7.22398	6.98631	6.66617
ENSMUSG00000002504	9.79197	10.0425	10.5355	10.7862
ENSMUSG00000002524	12.0474	11.7039	11.3641	12.8254
ENSMUSG00000002546	11.4614	10.9259	10.4876	11.5836
ENSMUSG00000002550	10.356	11.2408	12.0729	11.308
ENSMUSG00000002565	7.35085	6.66759	6.87004	6.99336
ENSMUSG00000002578	8.9871	9.36819	8.72524	8.96857
ENSMUSG00000002580	9.37341	11.1612	11.8115	9.29091
ENSMUSG00000002588	6.95152	7.14267	7.0291	6.89636
ENSMUSG00000002602	9.90686	9.85107	10.2356	10.8437
ENSMUSG00000002603	8.60619	9.99043	10.4283	8.89292
ENSMUSG00000002608	10.638	11.052	11.1432	11.4189
ENSMUSG00000002617	8.81032	7.44059	7.16728	7.15525
ENSMUSG00000002625	9.68334	9.25465	8.80016	9.28457
ENSMUSG00000002633	6.62629	6.50728	6.50728	6.61548
ENSMUSG00000002635	9.13008	9.28096	9.29563	10.0851
ENSMUSG00000002658	10.9885	10.3221	9.94801	10.4652
ENSMUSG00000002660	10.8696	12.462	12.7611	11.3743
ENSMUSG00000002661	9.42581	10.1994	10.1451	10.5738
ENSMUSG00000002664	7.03845	7.32601	7.12413	7.20812
ENSMUSG00000002668	8.07688	8.99766	8.96323	8.11318
ENSMUSG00000002679	10.1074	9.32421	9.30141	10.48
ENSMUSG00000002688	8.23831	7.64822	7.82392	7.95785
ENSMUSG00000002699	7.49579	7.52236	7.37177	7.58853
ENSMUSG00000002718	10.7182	9.1805	9.00149	9.20018
ENSMUSG00000002728	10.3761	10.2659	10.9891	10.3152
ENSMUSG00000002731	9.94712	10.4721	9.89741	10.6566
ENSMUSG00000002732	9.45404	8.88865	9.16948	9.79371
ENSMUSG00000002733	10.6042	11.9657	11.3188	8.9751
ENSMUSG00000002741	11.312	12.8838	12.8749	11.5015
ENSMUSG00000002748	11.3918	9.95532	9.35253	9.97537
ENSMUSG00000002763	11.1474	10.3909	10.3169	11.928
ENSMUSG00000002767	10.679	11.0629	12.0145	11.6813
ENSMUSG00000002768	10.7558	12.4187	12.9485	10.755
ENSMUSG00000002769	10.0767	10.2261	10.6327	11.3986
ENSMUSG00000002771	7.2953	7.39886	7.44296	7.50953
ENSMUSG00000002778	12.2212	13.8203	12.6144	13.1113
ENSMUSG00000002781	9.41421	10.1624	10.6312	10.1959
ENSMUSG00000002791	6.57433	6.85951	6.68561	6.54316
ENSMUSG00000002797	9.32878	10.2343	8.76593	8.82791
ENSMUSG00000002799	9.49174	9.38516	9.0572	9.24596
ENSMUSG00000002803	9.66753	11.5918	11.3611	10.0219
ENSMUSG00000002804	9.73369	10.2125	10.9602	10.9152
ENSMUSG00000002808	9.94576	8.89097	9.39105	10.7635
ENSMUSG00000002812	11.2744	9.97563	9.63067	10.3387
ENSMUSG00000002814	9.20172	8.49272	8.34104	9.05874
ENSMUSG00000002820	10.0897	12.4851	12.7672	10.3723
ENSMUSG00000002825	8.73176	9.74672	8.99095	9.42218
ENSMUSG00000002831	6.94363	6.90053	6.7142	6.73337
ENSMUSG00000002833	10.4287	10.2388	9.76741	10.4183
ENSMUSG00000002835	7.74569	7.40138	7.44177	7.72497
ENSMUSG00000002844	11.5287	10.8283	11.1408	12.6346
ENSMUSG00000002845	10.2113	10.3408	10.9378	10.524
ENSMUSG00000002846	9.7034	10.3496	11.0995	10.0079
ENSMUSG00000002847	7.44316	7.3716	7.29237	7.6168
ENSMUSG00000002870	9.59723	8.35815	8.5161	8.95211
ENSMUSG00000002871	9.95821	9.74996	10.6884	11.0066
ENSMUSG00000002881	10.1893	10.1455	9.98867	8.9907
ENSMUSG00000002885	8.0579	7.75747	7.76445	7.88075
ENSMUSG00000002897	8.64648	7.95437	7.91602	9.00838
ENSMUSG00000002900	9.73856	8.27649	7.92093	8.131
ENSMUSG00000002908	8.11744	9.44289	9.39882	7.95988
ENSMUSG00000002910	8.73475	9.17586	8.97043	8.70964
ENSMUSG00000002930	8.47131	7.58589	7.59158	8.54345
ENSMUSG00000002944	7.96696	7.25941	7.48933	7.69014
ENSMUSG00000002948	10.5635	10.7267	10.4254	11.2309
ENSMUSG00000002949	9.54699	9.35536	8.97734	9.8268
ENSMUSG00000002957	11.4818	10.9793	10.8593	12.0559
ENSMUSG00000002963	9.60115	10.5167	10.5971	10.0271
ENSMUSG00000002968	11.0464	12.0434	12.06	11.865
ENSMUSG00000002980	11.1624	10.6221	11.496	12.4638
ENSMUSG00000002981	11.8886	11.6895	11.7412	12.6262
ENSMUSG00000002983	8.04152	8.59637	8.69474	8.43569
ENSMUSG00000002984	10.4152	10.2108	10.5832	11.3822
ENSMUSG00000002985	13.3256	11.7999	11.9833	14.5061
ENSMUSG00000002992	6.50728	6.5924	6.50728	6.50728
ENSMUSG00000002996	10.0677	9.04233	9.17155	10.0127
ENSMUSG00000002997	10.9869	9.38123	9.7932	11.1673
ENSMUSG00000003031	11.6464	10.0885	9.93997	11.8685
ENSMUSG00000003032	8.00507	7.92786	7.76852	7.89137
ENSMUSG00000003033	10.3513	10.3551	10.4238	10.9717
ENSMUSG00000003037	11.333	11.6247	12.3049	12.1225
ENSMUSG00000003038	12.1568	12.2727	13.5139	12.3361
ENSMUSG00000003039	12.0383	12.2921	13.5344	12.1498
ENSMUSG00000003051	8.75585	9.00668	8.77234	8.85531
ENSMUSG00000003053	6.50728	6.50728	6.50728	6.50728
ENSMUSG00000003062	10.6822	12.3622	12.2384	9.59486
ENSMUSG00000003068	11.6447	13.3866	13.533	11.9741
ENSMUSG00000003070	7.64181	7.96261	8.34436	7.34639
ENSMUSG00000003072	11.9508	14.0873	13.2214	13.201
ENSMUSG00000003099	11.4091	10.8028	11.1201	12.3895
ENSMUSG00000003119	9.50922	8.69911	8.00767	8.59042
ENSMUSG00000003123	8.70186	9.39058	9.47241	8.75269
ENSMUSG00000003131	12.7492	12.0559	12.6395	13.2276
ENSMUSG00000003134	9.6168	8.67157	8.57898	10.2278
ENSMUSG00000003135	9.62682	8.68725	8.85004	10.0499
ENSMUSG00000003153	8.89278	8.78024	8.82458	9.05439
ENSMUSG00000003154	9.50296	9.18484	9.24798	10.0358
ENSMUSG00000003161	11.7504	11.0462	11.9351	12.0641
ENSMUSG00000003166	11.1883	11.2108	12.4092	12.2225
ENSMUSG00000003184	9.67229	9.97413	9.72117	10.2017
ENSMUSG00000003190	7.17086	7.3921	7.47733	7.32748
ENSMUSG00000003198	8.56963	8.19168	8.13633	7.45642
ENSMUSG00000003199	10.8176	12.9211	13.271	11.1278
ENSMUSG00000003200	10.2909	10.3208	10.2639	10.8962
ENSMUSG00000003206	7.36225	8.50194	8.34951	7.12811
ENSMUSG00000003208	8.91952	9.25704	9.03036	9.41276
ENSMUSG00000003226	11.8537	8.76663	8.48869	8.81256
ENSMUSG00000003227	6.95817	6.73999	6.77384	6.82647
ENSMUSG00000003228	8.77215	9.32688	8.88796	8.47624
ENSMUSG00000003233	9.8717	9.36129	9.69003	10.5717
ENSMUSG00000003234	11.1752	10.8698	10.4406	10.9809
ENSMUSG00000003235	10.8263	11.482	11.0691	11.8133
ENSMUSG00000003269	10.6504	11.7219	11.2249	11.3798
ENSMUSG00000003271	8.0357	9.02411	8.78633	8.36904
ENSMUSG00000003273	9.02504	9.45947	9.7019	9.75491
ENSMUSG00000003279	8.25937	7.39785	7.45606	8.09798
ENSMUSG00000003282	8.34999	7.34388	7.63684	7.61756
ENSMUSG00000003283	7.61274	7.60566	7.54652	7.85199
ENSMUSG00000003299	10.2806	11.0776	11.4102	11.3437
ENSMUSG00000003308	11.263	12.801	12.1733	11.5409
ENSMUSG00000003309	10.5069	10.5757	9.90469	11.2022
ENSMUSG00000003316	11.8116	10.5204	10.4728	10.8262
ENSMUSG00000003341	6.58349	6.50728	6.66419	6.50728
ENSMUSG00000003344	10.9831	12.0955	12.3676	11.9813
ENSMUSG00000003345	12.3439	14.8085	13.5946	11.4601
ENSMUSG00000003346	10.7548	13.5625	13.3759	10.489
ENSMUSG00000003348	10.2869	11.15	11.1003	10.9854
ENSMUSG00000003352	11.8573	13.9616	13.8427	12.0589
ENSMUSG00000003354	8.35488	7.87333	8.05342	8.44169
ENSMUSG00000003355	10.0486	9.81252	10.2826	11.1262
ENSMUSG00000003360	11.2404	10.5541	10.3194	11.7638
ENSMUSG00000003363	14.5298	13.536	13.4989	14.4954
ENSMUSG00000003378	10.5946	11.6815	12.2419	11.2272
ENSMUSG00000003379	7.38613	8.42381	8.51436	7.44673
ENSMUSG00000003380	13.4494	14.6349	15.1115	14.8804
ENSMUSG00000003382	9.50466	9.38135	8.79403	9.23624
ENSMUSG00000003402	12.1734	11.9676	11.0558	11.5318
ENSMUSG00000003410	8.01367	7.34665	7.04639	7.8145
ENSMUSG00000003411	12.185	12.0613	12.0643	13.3178
ENSMUSG00000003418	6.89641	6.77362	6.73281	6.75878
ENSMUSG00000003420	10.0855	9.89929	10.1861	11.0791
ENSMUSG00000003421	10.2905	10.838	10.3508	11.0848
ENSMUSG00000003423	9.66629	10.8671	11.179	10.5427
ENSMUSG00000003429	13.1296	17.2684	13.9136	11.745
ENSMUSG00000003435	11.6584	10.7687	10.2883	11.2396
ENSMUSG00000003436	8.27554	7.90227	7.97858	8.36735
ENSMUSG00000003437	10.945	9.26637	9.25997	10.3524
ENSMUSG00000003438	9.97521	10.1345	10.8453	11.2545
ENSMUSG00000003444	8.90857	9.50571	10.4469	9.74664
ENSMUSG00000003452	10.0058	8.71497	8.17376	8.45889
ENSMUSG00000003458	11.9903	10.812	10.9023	12.3433
ENSMUSG00000003464	11.0016	11.045	11.7333	11.9337
ENSMUSG00000003469	10.4947	11.1824	10.7786	10.9691
ENSMUSG00000003476	6.75472	6.72681	6.72178	6.93912
ENSMUSG00000003477	10.8907	9.91967	10.3301	12.2522
ENSMUSG00000003484	7.23896	7.42137	7.15258	7.44148
ENSMUSG00000003500	10.5169	10.2378	10.6812	11.4958
ENSMUSG00000003505	6.50728	6.50728	6.50728	6.56108
ENSMUSG00000003518	10.3489	10.6542	11.0951	10.8104
ENSMUSG00000003526	8.50054	8.68259	8.57659	9.15598
ENSMUSG00000003527	9.55606	9.82725	9.59542	10.3245
ENSMUSG00000003528	11.1063	11.7967	12.3361	12.0794
ENSMUSG00000003531	10.2474	12.618	12.8562	9.77447
ENSMUSG00000003534	12.4537	11.7317	11.9544	13.051
ENSMUSG00000003541	8.00016	8.9955	8.45568	8.14673
ENSMUSG00000003545	8.17689	8.15774	8.33675	8.14952
ENSMUSG00000003546	9.99473	10.0445	10.415	10.5557
ENSMUSG00000003549	8.97802	9.87523	9.58239	9.96173
ENSMUSG00000003555	7.03807	6.7544	6.97198	7.00111
ENSMUSG00000003559	10.9011	11.3407	11.2986	10.9138
ENSMUSG00000003573	7.83447	8.28551	8.49152	8.06824
ENSMUSG00000003575	11.2375	11.918	11.4711	11.4692
ENSMUSG00000003581	9.45377	9.14906	9.7114	10.2074
ENSMUSG00000003585	7.92327	8.18648	7.78459	8.17429
ENSMUSG00000003604	8.71467	9.39787	9.49294	9.00816
ENSMUSG00000003617	9.62967	8.10002	7.82474	8.23727
ENSMUSG00000003623	9.96929	8.56072	8.45962	9.09169
ENSMUSG00000003644	9.48933	9.21702	9.18768	10.2033
ENSMUSG00000003657	7.1502	7.17492	6.98098	7.25122
ENSMUSG00000003660	11.8138	10.2932	9.98457	10.2012
ENSMUSG00000003662	10.4754	10.0181	9.89255	10.6629
ENSMUSG00000003665	6.9331	6.84361	6.82873	6.98106
ENSMUSG00000003680	8.53407	8.49288	8.51863	9.01638
ENSMUSG00000003721	11.375	11.5745	12.2861	10.5688
ENSMUSG00000003731	10.3581	10.1297	9.63562	10.7169
ENSMUSG00000003746	8.60666	7.49795	7.5482	8.3629
ENSMUSG00000003752	8.45106	8.91255	8.76251	8.78432
ENSMUSG00000003762	9.71302	10.7988	10.7827	10.484
ENSMUSG00000003778	10.6542	9.17595	8.94053	9.59361
ENSMUSG00000003779	7.57371	6.92781	7.04721	7.41597
ENSMUSG00000003808	10.0877	10.1558	9.82648	10.5467
ENSMUSG00000003809	10.6204	10.7477	10.8886	11.3079
ENSMUSG00000003810	9.95724	10.0996	10.5548	10.2311
ENSMUSG00000003812	10.348	10.1554	10.3076	10.3454
ENSMUSG00000003813	10.5591	10.4378	11.2461	11.2985
ENSMUSG00000003814	14.7366	13.3891	13.2153	14.7935
ENSMUSG00000003824	8.71411	10.3057	10.1869	8.41579
ENSMUSG00000003847	10.0967	8.86485	8.83946	8.61958
ENSMUSG00000003848	9.63373	10.299	9.72861	10.0577
ENSMUSG00000003849	10.7165	9.7339	10.1119	11.2931
ENSMUSG00000003863	9.19601	9.81534	9.05455	8.6469
ENSMUSG00000003865	9.72553	10.3617	10.7715	9.73826
ENSMUSG00000003868	10.1562	9.91521	10.1777	11.0343
ENSMUSG00000003872	7.79989	8.19661	8.25081	8.23003
ENSMUSG00000003873	9.9912	12.1289	12.2107	10.3344
ENSMUSG00000003882	6.92736	6.50728	6.63522	6.55693
ENSMUSG00000003923	10.7515	9.52564	10.1138	11.142
ENSMUSG00000003929	9.2474	7.94126	7.62233	7.73946
ENSMUSG00000003934	7.76029	7.79735	8.12094	8.33794
ENSMUSG00000003948	10.1922	11.5076	11.5379	9.85362
ENSMUSG00000003949	11.3684	10.9453	10.9952	10.9699
ENSMUSG00000003955	10.2089	11.3936	11.9573	10.2062
ENSMUSG00000003970	14.8247	18.9774	15.9311	14.5502
ENSMUSG00000003974	6.60203	6.53751	6.50728	6.57041
ENSMUSG00000003992	11.1004	10.8188	11.4054	11.4533
ENSMUSG00000004018	8.69823	8.55187	8.31352	8.77177
ENSMUSG00000004031	7.41823	7.06632	7.30239	7.62341
ENSMUSG00000004032	10.6343	10.4283	10.8132	11.6738
ENSMUSG00000004035	9.54803	10.2217	10.3791	10.3528
ENSMUSG00000004038	6.87187	7.09687	6.93377	7.03128
ENSMUSG00000004040	11.5253	9.86607	9.66167	10.514
ENSMUSG00000004043	9.80353	9.1786	8.98783	9.38285
ENSMUSG00000004044	10.2372	9.99003	9.67221	10.9392
ENSMUSG00000004054	10.8662	11.6331	12.4387	11.7901
ENSMUSG00000004056	11.7643	13.2885	13.2634	12.5147
ENSMUSG00000004069	11.0369	10.0334	10.4183	11.9027
ENSMUSG00000004070	11.0404	11.4818	11.4624	11.481
ENSMUSG00000004071	11.371	11.5447	11.499	12.433
ENSMUSG00000004085	8.56616	7.61228	7.70375	8.26686
ENSMUSG00000004096	11.8856	11.2281	11.6572	11.4436
ENSMUSG00000004098	7.47012	7.48846	7.03763	7.08616
ENSMUSG00000004099	10.1935	8.78735	8.60011	8.81777
ENSMUSG00000004100	9.84103	10.4902	9.81733	10.371
ENSMUSG00000004105	9.21303	8.81545	8.97678	9.83862
ENSMUSG00000004110	7.22886	7.04166	6.83524	6.96208
ENSMUSG00000004113	9.17738	8.28515	7.95922	8.74813
ENSMUSG00000004127	8.59812	8.12623	8.17227	8.11894
ENSMUSG00000004151	10.4393	8.99776	8.9324	9.25069
ENSMUSG00000004187	8.82449	10.0706	10.1825	8.93354
ENSMUSG00000004207	15.1732	13.7562	13.8434	14.9391
ENSMUSG00000004221	10.0203	9.58605	9.76963	10.4314
ENSMUSG00000004231	6.59608	6.50728	6.69924	6.54316
ENSMUSG00000004233	8.52446	9.44216	8.75618	8.43483
ENSMUSG00000004263	8.64337	9.14256	8.91994	8.87692
ENSMUSG00000004264	11.121	13.217	12.3229	11.7487
ENSMUSG00000004266	10.3113	9.49315	9.41323	10.2612
ENSMUSG00000004267	10.9255	12.0791	11.0253	10.7144
ENSMUSG00000004268	10.7839	13.1511	12.8701	11.0382
ENSMUSG00000004270	10.0064	9.7403	10.2861	10.8785
ENSMUSG00000004285	12.1543	13.6763	14.513	12.6159
ENSMUSG00000004296	6.68874	6.65423	6.50728	6.5438
ENSMUSG00000004317	9.46525	8.60769	8.4613	9.4806
ENSMUSG00000004319	12.1775	9.75633	10.8761	11.9679
ENSMUSG00000004328	8.09082	8.43278	8.32471	7.82204
ENSMUSG00000004341	6.59493	6.50728	6.50728	6.57971
ENSMUSG00000004344	6.50728	6.50728	6.50728	6.50728
ENSMUSG00000004347	9.98709	8.63997	8.70666	9.46752
ENSMUSG00000004356	9.15979	7.65058	7.77741	7.89099
ENSMUSG00000004359	6.86789	6.75118	6.60379	6.81129
ENSMUSG00000004360	9.66862	8.50856	8.04176	8.37303
ENSMUSG00000004364	11.5645	9.62873	9.37063	10.5422
ENSMUSG00000004366	6.75324	6.64544	6.64819	6.8994
ENSMUSG00000004371	6.60124	6.76354	6.74456	6.61623
ENSMUSG00000004383	9.22003	8.94285	9.10702	9.61951
ENSMUSG00000004393	10.4555	10.7962	10.9201	11.3137
ENSMUSG00000004394	12.6338	12.4297	13.0614	13.7579
ENSMUSG00000004415	7.553	7.79228	7.6738	7.89474
ENSMUSG00000004446	8.1646	7.89358	8.44656	8.54309
ENSMUSG00000004451	10.2614	10.6322	11.1263	10.5079
ENSMUSG00000004455	9.05625	9.37879	9.64476	9.38537
ENSMUSG00000004460	11.3108	10.1413	10.5957	11.9817
ENSMUSG00000004462	9.69733	9.19593	10.2334	10.2571
ENSMUSG00000004473	9.07665	9.86692	10.9897	9.24177
ENSMUSG00000004500	9.38309	9.64362	9.77197	9.68576
ENSMUSG00000004508	8.60594	8.56452	8.2898	8.78702
ENSMUSG00000004530	10.628	10.2606	10.2082	10.9995
ENSMUSG00000004535	12.7244	9.82258	9.52167	10.6345
ENSMUSG00000004540	6.50728	6.50728	6.50728	6.50728
ENSMUSG00000004542	6.50728	6.50728	6.50728	6.50728
ENSMUSG00000004552	6.82818	6.69018	6.68772	6.90481
ENSMUSG00000004558	10.7304	10.694	10.7273	11.7188
ENSMUSG00000004561	8.70128	9.2039	9.1288	8.97671
ENSMUSG00000004562	9.59003	9.34046	8.97822	8.96424
ENSMUSG00000004565	10.2099	9.55915	9.29223	9.99015
ENSMUSG00000004567	9.98504	9.52439	9.97248	10.85
ENSMUSG00000004568	10.6851	10.0214	9.46746	10.2877
ENSMUSG00000004591	10.7751	8.94663	8.67544	9.73042
ENSMUSG00000004609	7.70023	7.42358	7.75321	7.68383
ENSMUSG00000004610	8.10991	8.13916	8.33154	9.00947
ENSMUSG00000004612	6.97181	7.13552	7.49266	7.15012
ENSMUSG00000004626	10.4645	10.1945	10.4333	10.8828
ENSMUSG00000004630	6.63351	6.70001	6.67945	6.63782
ENSMUSG00000004631	11.2536	9.79297	10.3601	11.5671
ENSMUSG00000004633	8.51135	8.22312	8.58264	8.39886
ENSMUSG00000004637	9.8008	9.40729	9.57256	10.4217
ENSMUSG00000004642	9.92649	8.75719	8.90171	9.95942
ENSMUSG00000004651	6.50728	6.50728	6.50728	6.50728
ENSMUSG00000004654	11.7421	12.4738	13.2273	12.3369
ENSMUSG00000004655	8.73716	9.50212	9.56809	9.39154
ENSMUSG00000004661	8.2755	9.26978	8.62005	8.19622
ENSMUSG00000004665	9.22952	9.15515	9.02306	10.1054
ENSMUSG00000004667	11.2139	12.2945	13.3911	12.0373
ENSMUSG00000004668	6.9776	6.69404	6.70833	6.96552
ENSMUSG00000004677	9.53394	9.07605	8.61762	9.28385
ENSMUSG00000004698	9.2521	7.90127	8.02366	8.65394
ENSMUSG00000004707	7.38148	7.0839	7.00745	7.23244
ENSMUSG00000004709	6.84913	6.84742	6.77842	6.81807
ENSMUSG00000004730	8.65486	8.74468	8.48847	8.72148
ENSMUSG00000004748	8.80415	9.48173	9.13222	9.67395
ENSMUSG00000004768	9.89194	9.35883	9.23685	9.73447
ENSMUSG00000004771	11.7394	11.007	11.4776	12.2016
ENSMUSG00000004788	10.4571	11.3313	10.6854	11.3685
ENSMUSG00000004789	11.2425	11.018	10.8252	11.4588
ENSMUSG00000004791	8.12851	8.27025	8.74482	8.75972
ENSMUSG00000004798	9.73743	9.18375	9.61109	9.17016
ENSMUSG00000004814	6.82143	6.81662	6.79807	6.93906
ENSMUSG00000004815	8.09652	7.63673	7.5802	8.58835
ENSMUSG00000004821	6.50728	6.50728	6.50728	6.50728
ENSMUSG00000004837	8.05931	7.91923	7.86089	8.73469
ENSMUSG00000004842	11.2216	10.1976	10.2866	11.023
ENSMUSG00000004843	11.9655	10.8944	11.2678	11.7324
ENSMUSG00000004846	10.5259	11.1674	10.042	10.2387
ENSMUSG00000004849	11.4535	12.2652	12.9244	12.3403
ENSMUSG00000004864	8.59383	9.88499	10.2273	8.67846
ENSMUSG00000004865	10.2242	9.70974	9.44622	10.182
ENSMUSG00000004872	6.50728	6.50728	6.56323	6.5438
ENSMUSG00000004880	8.76979	8.13645	8.1838	8.63021
ENSMUSG00000004885	8.12622	7.78214	8.173	8.6866
ENSMUSG00000004891	9.79136	9.05176	8.67683	9.12761
ENSMUSG00000004892	9.77929	9.7683	10.2416	10.1036
ENSMUSG00000004894	7.03006	7.43653	7.50879	7.2318
ENSMUSG00000004895	10.6703	10.5287	11.1534	11.5749
ENSMUSG00000004896	8.63654	8.61996	8.53445	8.81206
ENSMUSG00000004897	12.3524	13.2749	13.2208	12.3871
ENSMUSG00000004902	7.14486	7.0331	7.37992	7.30111
ENSMUSG00000004929	10.1138	10.0554	9.73658	10.3736
ENSMUSG00000004931	9.53241	10.2103	11.3346	10.3393
ENSMUSG00000004933	8.92084	10.5507	10.4473	9.52658
ENSMUSG00000004934	9.43818	9.87016	9.44212	9.88014
ENSMUSG00000004936	11.2347	10.2303	10.2729	11.9218
ENSMUSG00000004937	11.5373	12.117	12.3663	12.3596
ENSMUSG00000004939	6.53849	6.71301	6.61077	6.50728
ENSMUSG00000004945	11.6387	14.4234	13.3651	9.34639
ENSMUSG00000004947	8.74479	8.69185	8.97545	9.52126
ENSMUSG00000004948	6.6147	6.90225	6.65735	6.50728
ENSMUSG00000004951	9.1279	9.03009	9.38622	10.0444
ENSMUSG00000004952	9.75178	10.4509	9.73444	10.0933
ENSMUSG00000004961	10.9355	10.958	11.2459	11.5904
ENSMUSG00000004980	13.6694	10.6615	10.2721	12.7285
ENSMUSG00000004988	6.61922	6.50728	6.58559	6.50728
ENSMUSG00000004994	9.0084	8.89304	9.1393	9.30237
ENSMUSG00000004996	9.09944	9.5846	9.59084	9.98033
ENSMUSG00000005034	12.2756	10.0477	10.4093	12.2285
ENSMUSG00000005043	9.13151	8.22915	8.61709	9.57299
ENSMUSG00000005045	11.504	10.1958	9.92502	11.3959
ENSMUSG00000005054	10.6613	10.8456	11.8777	11.579
ENSMUSG00000005057	7.42909	7.59448	7.51286	7.75031
ENSMUSG00000005069	10.0817	9.37187	9.18129	10.3722
ENSMUSG00000005078	10.7654	10.5061	11.0384	10.7884
ENSMUSG00000005087	8.16984	7.79776	7.5822	7.75769
ENSMUSG00000005089	9.14086	8.21782	8.07219	8.67977
ENSMUSG00000005102	9.35858	8.43392	8.26589	9.19653
ENSMUSG00000005103	11.3309	10.882	10.8525	11.5734
ENSMUSG00000005107	8.06563	8.9571	8.94806	7.77096
ENSMUSG00000005124	9.07923	8.76343	8.92798	8.79955
ENSMUSG00000005125	10.0985	10.0167	9.97892	10.3733
ENSMUSG00000005131	8.12562	7.6535	8.03441	7.89106
ENSMUSG00000005142	10.7646	8.83946	9.13034	10.0447
ENSMUSG00000005148	8.13313	7.69105	7.62155	7.79688
ENSMUSG00000005150	9.42125	10.5566	10.6364	9.88156
ENSMUSG00000005161	13.0206	13.7296	13.5814	14.2904
ENSMUSG00000005198	11.8215	10.6748	10.0546	10.0828
ENSMUSG00000005202	6.54209	6.50728	6.50728	6.50728
ENSMUSG00000005204	10.5071	11.2795	11.6501	10.9797
ENSMUSG00000005220	7.41872	7.05639	7.20426	7.22494
ENSMUSG00000005225	9.04829	9.87539	9.46887	8.26033
ENSMUSG00000005232	6.50728	6.50728	6.50728	6.50728
ENSMUSG00000005233	7.76426	7.75283	7.81231	7.44462
ENSMUSG00000005237	7.73194	7.53634	7.6515	7.57614
ENSMUSG00000005251	10.1896	9.86149	9.47121	10.1769
ENSMUSG00000005262	11.3317	11.105	11.488	11.1564
ENSMUSG00000005267	8.97963	8.17822	8.11583	8.22973
ENSMUSG00000005268	11.3424	9.69358	9.3933	9.80324
ENSMUSG00000005299	10.0177	9.20274	9.06001	10.5777
ENSMUSG00000005312	11.452	9.66847	9.71556	11.309
ENSMUSG00000005320	7.32671	7.12618	7.44999	7.48628
ENSMUSG00000005338	8.13322	7.93447	8.30786	8.78969
ENSMUSG00000005339	6.50728	6.50728	6.50728	6.595
ENSMUSG00000005354	11.4834	13.4836	13.8001	11.6488
ENSMUSG00000005355	6.50728	6.50728	6.50728	6.50728
ENSMUSG00000005357	7.12907	7.28677	7.31408	7.27738
ENSMUSG00000005360	9.50437	8.45171	8.41533	8.77922
ENSMUSG00000005362	10.3314	9.43056	9.10639	9.96631
ENSMUSG00000005364	6.50728	6.56686	6.5783	6.50728
ENSMUSG00000005370	9.38238	7.89749	8.12803	8.66411
ENSMUSG00000005371	10.9656	9.58302	9.16463	9.94568
ENSMUSG00000005373	7.48664	7.42595	7.14858	7.4162
ENSMUSG00000005374	10.2885	10.3233	10.1671	11.0268
ENSMUSG00000005378	9.66798	9.45586	9.94403	10.4938
ENSMUSG00000005397	9.70102	8.63702	8.44906	8.44165
ENSMUSG00000005410	8.77327	8.38095	8.26911	8.62177
ENSMUSG00000005413	8.46447	8.14144	8.1955	9.0334
ENSMUSG00000005417	11.6903	11.8399	12.0878	12.0474
ENSMUSG00000005442	11.4024	12.6244	11.9355	11.5099
ENSMUSG00000005447	10.1724	11.2199	11.4186	11.1118
ENSMUSG00000005465	6.85537	6.67962	6.83694	7.03779
ENSMUSG00000005469	12.0982	12.4683	13.1105	13.027
ENSMUSG00000005470	7.92486	7.93692	8.35307	8.47312
ENSMUSG00000005474	6.90733	7.3355	7.32725	6.90813
ENSMUSG00000005481	8.90826	9.17258	8.93653	9.57991
ENSMUSG00000005483	10.5645	10.5624	10.7451	11.386
ENSMUSG00000005493	6.63684	6.50728	6.52981	6.50728
ENSMUSG00000005501	8.89101	8.28307	8.29393	8.66068
ENSMUSG00000005503	6.50728	6.50728	6.50728	6.50728
ENSMUSG00000005505	8.40792	8.2635	8.3165	8.7445
ENSMUSG00000005506	11.0482	10.2928	9.73686	11.2694
ENSMUSG00000005510	10.7299	10.8564	11.2204	11.8409
ENSMUSG00000005514	12.0589	11.4401	11.5985	12.0287
ENSMUSG00000005533	11.006	8.9535	8.93321	9.95618
ENSMUSG00000005534	10.6024	8.63206	8.63176	9.54616
ENSMUSG00000005540	6.75126	6.73565	6.75799	6.77026
ENSMUSG00000005547	7.39653	7.71219	7.93361	7.54766
ENSMUSG00000005553	6.83435	7.16948	6.97312	6.92027
ENSMUSG00000005566	11.8787	12.1124	11.1036	11.62
ENSMUSG00000005575	10.8431	12.5571	12.7748	11.2348
ENSMUSG00000005580	8.22293	7.69664	7.96852	8.30202
ENSMUSG00000005583	9.0021	8.21517	7.81401	8.27415
ENSMUSG00000005609	10.6342	8.85854	8.65945	8.93116
ENSMUSG00000005610	14.5659	14.0467	15.138	14.0959
ENSMUSG00000005611	7.633	7.40301	7.3909	7.65172
ENSMUSG00000005615	10.3875	9.63847	9.62686	10.7093
ENSMUSG00000005621	9.65805	9.49025	9.02014	9.34836
ENSMUSG00000005625	11.2321	11.4696	10.8571	11.8573
ENSMUSG00000005628	7.16939	6.9928	7.17551	7.34942
ENSMUSG00000005640	6.8352	6.96932	6.94011	6.99308
ENSMUSG00000005649	6.69777	6.50728	6.58996	6.57047
ENSMUSG00000005656	11.0832	9.99669	10.0146	11.171
ENSMUSG00000005667	10.3717	11.5419	10.7172	10.7569
ENSMUSG00000005672	9.01777	7.77316	7.79437	8.39108
ENSMUSG00000005674	8.68998	11.2968	10.6788	8.28817
ENSMUSG00000005677	6.50728	6.50728	6.50728	6.50728
ENSMUSG00000005681	7.78322	9.67574	8.78352	7.98961
ENSMUSG00000005682	8.83261	9.37581	9.58545	8.37316
ENSMUSG00000005683	11.2971	12.3366	10.87	11.2373
ENSMUSG00000005686	9.33763	8.81019	8.54139	8.94073
ENSMUSG00000005687	11.8392	12.1913	12.7575	11.8433
ENSMUSG00000005696	6.63508	6.56981	6.64259	6.60699
ENSMUSG00000005698	11.1575	9.72065	9.52391	10.635
ENSMUSG00000005699	9.95972	12.1482	12.03	10.476
ENSMUSG00000005705	7.13887	7.51736	7.3827	6.91414
ENSMUSG00000005716	7.99216	9.36564	9.02967	8.10683
ENSMUSG00000005718	8.40743	8.37301	8.48327	8.71299
ENSMUSG00000005732	10.4704	10.2357	11.1197	10.3028
ENSMUSG00000005763	6.74588	6.66561	6.93574	6.74142
ENSMUSG00000005774	9.38494	8.69563	9.00494	9.59476
ENSMUSG00000005779	12.6837	14.4598	13.0951	13.845
ENSMUSG00000005800	8.64584	10.9064	9.62911	7.64132
ENSMUSG00000005802	10.1813	9.99505	10.289	9.18416
ENSMUSG00000005803	10.0434	9.76739	9.82572	10.3349
ENSMUSG00000005804	9.77803	10.0976	11.0792	9.81619
ENSMUSG00000005813	10.6956	10.6431	10.3216	11.1825
ENSMUSG00000005823	10.8746	10.6393	11.0484	11.834
ENSMUSG00000005824	6.61305	6.85194	6.61309	6.60635
ENSMUSG00000005836	6.58321	6.60112	6.50728	6.50728
ENSMUSG00000005846	11.3668	10.1165	9.53472	10.6384
ENSMUSG00000005864	6.83752	6.6216	6.8783	6.6438
ENSMUSG00000005871	10.7978	8.64341	8.29104	8.79912
ENSMUSG00000005873	13.0232	13.2933	14.0854	13.6238
ENSMUSG00000005881	12.9709	14.967	14.3521	13.9001
ENSMUSG00000005882	10.9088	11.2383	11.4939	11.6689
ENSMUSG00000005883	6.81616	6.5582	6.7376	6.66561
ENSMUSG00000005886	10.7932	8.8063	8.85177	9.93714
ENSMUSG00000005891	6.53849	6.50728	6.50728	6.55693
ENSMUSG00000005892	6.56516	6.50728	6.61832	6.69707
ENSMUSG00000005893	9.57772	8.94161	9.4939	9.81639
ENSMUSG00000005897	9.56409	9.25416	9.2557	9.26083
ENSMUSG00000005899	8.71857	8.43449	8.42969	8.75602
ENSMUSG00000005907	8.68304	7.97125	8.01063	8.13306
ENSMUSG00000005917	6.9733	6.72008	6.89091	7.07715
ENSMUSG00000005936	10.2127	10.9405	11.1797	10.8241
ENSMUSG00000005947	7.44504	8.34895	7.82844	7.33808
ENSMUSG00000005949	9.58454	9.46752	9.64948	10.0764
ENSMUSG00000005950	6.88503	7.10006	6.69565	6.83107
ENSMUSG00000005951	8.7326	8.34213	8.3259	8.94154
ENSMUSG00000005952	6.60809	6.50728	6.5363	6.50728
ENSMUSG00000005958	8.70792	8.78248	8.66467	8.7461
ENSMUSG00000005968	9.37977	9.37248	9.33303	10.1311
ENSMUSG00000005973	11.9962	12.1582	12.0932	12.267
ENSMUSG00000005980	7.41881	7.01683	7.03289	7.27335
ENSMUSG00000005981	10.5675	9.33406	9.18107	10.2641
ENSMUSG00000005982	9.85325	10.9439	11.3187	9.82309
ENSMUSG00000005983	8.29258	8.58942	8.81567	8.95519
ENSMUSG00000005986	8.91991	9.46222	9.55725	9.77589
ENSMUSG00000005994	7.05905	6.56126	6.75712	6.99083
ENSMUSG00000006005	11.4155	8.7822	8.42799	8.85591
ENSMUSG00000006007	6.50728	6.50728	6.50728	6.50728
ENSMUSG00000006010	10.9043	9.7378	9.18629	9.19332
ENSMUSG00000006014	6.90095	6.62346	6.60538	6.78372
ENSMUSG00000006019	9.83478	10.4331	10.325	10.2688
ENSMUSG00000006021	8.70204	8.92454	9.03604	9.64981
ENSMUSG00000006024	11.7774	11.8283	12.2169	12.9271
ENSMUSG00000006050	11.49	12.1484	12.3012	12.0329
ENSMUSG00000006056	6.5391	6.50728	6.50728	6.50728
ENSMUSG00000006057	11.0227	11.6031	12.4772	11.8748
ENSMUSG00000006058	10.4396	12.1114	12.6271	10.3167
ENSMUSG00000006095	10.8181	11.9831	11.4624	11.7645
ENSMUSG00000006127	10.3502	9.86991	10.0414	10.9702
ENSMUSG00000006134	9.88583	9.38529	9.44023	10.0856
ENSMUSG00000006143	6.64664	6.76707	6.67208	6.64042
ENSMUSG00000006154	8.68377	9.26188	9.25107	8.84062
ENSMUSG00000006169	10.8986	9.45767	9.17853	10.5706
ENSMUSG00000006179	7.05727	7.60277	7.36486	6.89528
ENSMUSG00000006191	9.13766	8.30787	8.6331	8.43424
ENSMUSG00000006200	6.50728	6.50728	6.50728	6.50728
ENSMUSG00000006204	6.5391	6.50728	6.50728	6.50728
ENSMUSG00000006205	9.35933	8.79407	8.77383	9.20053
ENSMUSG00000006215	9.59901	10.6013	10.3702	10.2961
ENSMUSG00000006216	6.50728	6.50728	6.50728	6.50728
ENSMUSG00000006218	7.27358	8.04209	8.44402	7.41091
ENSMUSG00000006219	8.06661	7.88194	8.05304	8.60108
ENSMUSG00000006221	6.77038	6.65901	6.7127	6.69377
ENSMUSG00000006235	7.55023	7.78964	8.15218	7.85309
ENSMUSG00000006241	8.25448	10.0045	9.6276	8.27561
ENSMUSG00000006262	10.0785	9.49927	8.81731	9.27524
ENSMUSG00000006269	6.53989	6.60232	6.50728	6.5438
ENSMUSG00000006270	7.57513	7.75867	7.49164	7.65764
ENSMUSG00000006273	13.0158	12.0695	12.2171	13.6532
ENSMUSG00000006276	10.103	9.47868	9.06893	9.94418
ENSMUSG00000006281	9.61258	8.62288	8.44501	8.37215
ENSMUSG00000006288	9.91336	9.81886	10.368	10.7796
ENSMUSG00000006289	10.115	10.8706	10.858	11.2279
ENSMUSG00000006299	12.078	11.3743	11.7266	13.4976
ENSMUSG00000006301	10.3183	10.5982	10.9051	11.2988
ENSMUSG00000006304	12.0875	12.3005	12.7662	12.2334
ENSMUSG00000006307	10.3307	10.7022	9.85249	9.74186
ENSMUSG00000006310	6.99959	7.27581	7.37363	6.97925
ENSMUSG00000006311	6.50728	6.50728	6.50728	6.50728
ENSMUSG00000006313	7.04967	7.92544	7.43315	6.74446
ENSMUSG00000006315	11.0747	13.0313	13.7563	11.3788
ENSMUSG00000006333	14.7254	18.6495	15.1828	13.7481
ENSMUSG00000006335	9.5185	10.3262	10.6472	10.1573
ENSMUSG00000006342	9.60473	8.60683	8.78244	9.03409
ENSMUSG00000006344	8.57763	8.17939	8.31826	8.47865
ENSMUSG00000006345	7.41421	7.26842	7.4134	7.6645
ENSMUSG00000006356	10.9754	11.3024	11.5174	12.2977
ENSMUSG00000006360	9.75767	10.9883	11.8523	10.3302
ENSMUSG00000006362	8.56913	9.01489	8.97159	8.88516
ENSMUSG00000006369	9.58853	9.80264	9.32171	9.04018
ENSMUSG00000006373	13.1265	11.5644	12.2517	13.7049
ENSMUSG00000006378	7.82843	8.06608	7.96782	8.60103
ENSMUSG00000006386	9.24907	7.98588	8.14676	9.1453
ENSMUSG00000006389	6.62439	6.66608	6.69467	6.69076
ENSMUSG00000006390	9.73705	10.1933	10.2975	10.754
ENSMUSG00000006392	9.67764	10.2734	10.5134	9.6198
ENSMUSG00000006395	9.19715	11.7151	11.2894	9.0732
ENSMUSG00000006398	7.84405	8.07953	7.74986	7.94115
ENSMUSG00000006403	7.17194	7.04989	6.79945	6.90893
ENSMUSG00000006411	8.42805	7.6278	8.00661	8.88226
ENSMUSG00000006412	10.9501	10.7779	11.7259	11.6278
ENSMUSG00000006418	10.7096	12.5686	12.203	11.0255
ENSMUSG00000006423	10.1136	8.4094	8.90625	9.73612
ENSMUSG00000006435	12.0534	14.1609	13.5849	12.4359
ENSMUSG00000006442	9.92749	10.7804	10.8196	10.7697
ENSMUSG00000006445	7.61203	7.64997	7.36328	7.36018
ENSMUSG00000006456	9.20224	9.1556	8.58263	8.70416
ENSMUSG00000006457	6.91659	6.85461	6.85752	7.10726
ENSMUSG00000006462	6.80065	6.8927	7.21953	6.82143
ENSMUSG00000006463	9.32462	9.36482	9.53442	10.0173
ENSMUSG00000006464	9.44201	8.86326	8.72625	9.74283
ENSMUSG00000006469	6.59218	6.67519	6.63526	6.55888
ENSMUSG00000006471	7.82619	7.83955	7.78812	7.99953
ENSMUSG00000006476	10.9282	13.6524	13.1577	10.7008
ENSMUSG00000006488	6.50728	6.50728	6.50728	6.50728
ENSMUSG00000006490	6.50728	6.50728	6.50728	6.50728
ENSMUSG00000006494	10.8234	10.0786	10.9991	11.1763
ENSMUSG00000006498	11.9511	11.1743	10.9972	11.8799
ENSMUSG00000006517	9.02345	11.1702	9.49108	9.55262
ENSMUSG00000006519	9.18651	9.55698	10.6913	10.1847
ENSMUSG00000006522	6.80961	6.57915	6.65332	6.71942
ENSMUSG00000006526	9.53882	10.9839	11.2549	9.5911
ENSMUSG00000006527	9.93295	9.04093	9.08784	9.67285
ENSMUSG00000006529	6.50728	6.50728	6.50728	6.50728
ENSMUSG00000006538	8.23788	8.09611	8.51692	9.01017
ENSMUSG00000006542	6.61955	6.50728	6.50728	6.61893
ENSMUSG00000006546	8.51938	10.714	10.3563	8.20248
ENSMUSG00000006567	7.31668	7.01982	7.01475	7.05584
ENSMUSG00000006570	6.50728	6.50728	6.50728	6.50728
ENSMUSG00000006574	7.12985	7.52453	7.29609	6.93618
ENSMUSG00000006575	12.2019	14.3885	14.1043	12.1532
ENSMUSG00000006576	10.9388	11.2146	11.6679	11.7535
ENSMUSG00000006585	7.69122	8.06737	7.71455	7.82308
ENSMUSG00000006586	10.2571	9.6524	9.13009	9.08256
ENSMUSG00000006587	7.22825	7.83448	7.63444	7.2958
ENSMUSG00000006589	10.1746	11.8333	11.4105	11.1556
ENSMUSG00000006599	10.786	10.219	9.84597	9.39725
ENSMUSG00000006611	9.85186	9.63173	10.8242	10.8031
ENSMUSG00000006638	6.70546	6.91972	6.96622	6.74714
ENSMUSG00000006641	9.35302	9.91787	9.94219	9.62415
ENSMUSG00000006642	6.6396	6.74361	6.59225	6.6657
ENSMUSG00000006649	6.55647	6.60091	6.61235	6.50728
ENSMUSG00000006651	14.9894	13.8463	15.3669	16.4834
ENSMUSG00000006673	11.001	10.2623	10.2764	10.6921
ENSMUSG00000006675	9.76727	10.2141	10.0351	10.6169
ENSMUSG00000006676	11.4678	9.99856	9.46656	10.1182
ENSMUSG00000006678	8.73329	7.61131	7.47123	7.61716
ENSMUSG00000006699	13.532	12.2813	12.9936	13.5258
ENSMUSG00000006705	9.17369	8.86862	9.47318	9.73395
ENSMUSG00000006711	8.15117	7.30177	7.10461	7.46713
ENSMUSG00000006715	8.44138	8.33346	8.38194	8.73756
ENSMUSG00000006717	9.87738	9.83818	9.49992	10.3079
ENSMUSG00000006720	8.39225	7.89641	8.11333	7.85226
ENSMUSG00000006724	6.7434	6.85835	6.9621	6.79835
ENSMUSG00000006728	12.0098	13.4334	13.7292	12.8149
ENSMUSG00000006731	8.89699	9.62407	10.2783	9.59744
ENSMUSG00000006732	10.6647	11.8066	11.2587	11.6249
ENSMUSG00000006736	11.5546	11.7017	13.1601	12.5681
ENSMUSG00000006740	12.1317	9.74519	9.02211	10.3891
ENSMUSG00000006763	9.19502	9.63231	9.38845	10.0121
ENSMUSG00000006764	7.65075	8.10949	8.33769	7.28299
ENSMUSG00000006777	6.50728	6.50728	6.50728	6.56108
ENSMUSG00000006782	10.0455	9.38116	9.57863	10.6776
ENSMUSG00000006784	8.33223	8.44426	7.68687	7.9557
ENSMUSG00000006800	11.0729	10.2426	10.4359	11.0363
ENSMUSG00000006818	11.8704	11.5664	11.6952	12.5777
ENSMUSG00000006850	8.85117	9.59926	9.66391	9.3176
ENSMUSG00000006906	10.4327	9.60455	9.66403	10.2763
ENSMUSG00000006920	9.43777	10.3416	9.61743	9.48567
ENSMUSG00000006930	11.8077	10.3729	10.073	12.0706
ENSMUSG00000006931	11.1605	11.2214	12.1851	12.1443
ENSMUSG00000006932	12.5238	11.1335	11.1741	11.9128
ENSMUSG00000006941	10.9498	11.999	11.9423	10.9504
ENSMUSG00000006948	6.50728	6.50728	6.50728	6.50728
ENSMUSG00000006958	9.92815	9.51426	9.75679	10.3579
ENSMUSG00000006998	12.3642	10.9754	11.1911	12.3585
ENSMUSG00000007021	7.73027	7.56256	8.14469	8.03307
ENSMUSG00000007029	10.8524	10.2264	9.65757	10.024
ENSMUSG00000007030	7.19018	6.88996	7.04059	7.36554
ENSMUSG00000007033	7.18504	6.89231	6.95432	6.94571
ENSMUSG00000007034	7.98351	7.55295	7.76775	7.98738
ENSMUSG00000007035	7.33641	8.16257	8.20085	7.41063
ENSMUSG00000007036	11.5207	11.4623	12.3722	12.8013
ENSMUSG00000007038	10.5453	10.2025	11.0879	11.7438
ENSMUSG00000007039	9.55825	9.45429	10.3812	10.6145
ENSMUSG00000007041	11.5691	12.392	12.65	12.3473
ENSMUSG00000007050	8.6288	9.62872	10.0826	8.80645
ENSMUSG00000007080	7.39895	6.81344	7.02372	6.96573
ENSMUSG00000007097	10.9305	10.529	9.60716	9.85625
ENSMUSG00000007107	6.74027	6.59561	6.64827	6.71899
ENSMUSG00000007122	7.00484	7.35374	7.22319	6.95244
ENSMUSG00000007207	8.94123	9.41482	9.60226	9.72475
ENSMUSG00000007209	6.50728	6.6272	6.50728	6.50728
ENSMUSG00000007216	8.7347	9.81587	9.53428	9.27959
ENSMUSG00000007279	7.88921	7.19704	7.16074	7.77735
ENSMUSG00000007338	10.7366	10.8294	11.4175	11.2378
ENSMUSG00000007379	7.76107	7.21573	7.45816	7.84157
ENSMUSG00000007411	9.99446	9.31028	9.38445	10.2924
ENSMUSG00000007415	10.9199	12.5629	11.7706	9.87818
ENSMUSG00000007440	8.04915	7.05931	6.96539	7.35158
ENSMUSG00000007457	6.50728	6.50728	6.50728	6.50728
ENSMUSG00000007458	12.3891	11.7911	12.4006	12.8345
ENSMUSG00000007476	8.50655	8.70032	8.56793	8.84852
ENSMUSG00000007480	6.61662	6.50728	6.63074	6.54379
ENSMUSG00000007564	12.95	13.1609	12.4282	13.3227
ENSMUSG00000007570	9.31466	10.5264	11.1046	9.76344
ENSMUSG00000007589	9.28792	9.93833	10.6404	9.85956
ENSMUSG00000007591	6.90719	7.46097	7.3168	6.86459
ENSMUSG00000007594	8.73806	8.31562	8.53962	9.2322
ENSMUSG00000007603	9.69085	10.3372	9.38675	10.0805
ENSMUSG00000007610	9.30283	10.1116	10.2618	9.92687
ENSMUSG00000007613	11.1025	9.48591	9.77053	10.8901
ENSMUSG00000007617	9.36432	8.68817	8.54165	8.48353
ENSMUSG00000007646	8.64784	8.69705	8.60945	8.6177
ENSMUSG00000007653	8.28836	7.40618	7.32976	7.66494
ENSMUSG00000007655	8.44964	7.97306	8.23286	8.59225
ENSMUSG00000007656	11.4837	11.7951	12.5596	10.5104
ENSMUSG00000007659	11.1723	12.5136	13.0216	11.7981
ENSMUSG00000007670	10.5006	8.93622	8.6734	9.82934
ENSMUSG00000007682	11.7681	10.5394	10.7107	10.8508
ENSMUSG00000007721	10.6636	11.6781	12.3937	11.4804
ENSMUSG00000007739	11.7398	13.0765	11.2215	11.1877
ENSMUSG00000007777	10.5802	9.7918	11.2452	10.4733
ENSMUSG00000007783	9.6132	9.11996	9.69996	10.5821
ENSMUSG00000007805	7.19093	7.38399	7.6883	7.06039
ENSMUSG00000007812	10.3938	9.6731	9.90116	9.45917
ENSMUSG00000007815	12.7604	12.5311	12.7062	13.497
ENSMUSG00000007817	10.3953	9.03999	8.94648	10.0809
ENSMUSG00000007827	9.0054	7.57503	7.57092	7.94877
ENSMUSG00000007833	8.69524	9.68289	9.00832	8.62596
ENSMUSG00000007836	11.0323	10.6727	10.5359	11.807
ENSMUSG00000007837	10.2821	11.5061	11.5801	11.0639
ENSMUSG00000007850	12.7676	10.7243	10.6474	11.517
ENSMUSG00000007867	9.15775	8.85264	9.33985	9.65726
ENSMUSG00000007872	9.20718	10.4907	10.4544	9.92958
ENSMUSG00000007877	6.69907	6.69018	6.93269	6.75046
ENSMUSG00000007880	10.7198	9.46942	9.36185	9.67338
ENSMUSG00000007888	8.64573	9.48379	9.16107	9.49496
ENSMUSG00000007891	12.5365	12.15	12.1417	13.4405
ENSMUSG00000007892	13.5641	18.0042	14.4471	12.251
ENSMUSG00000007907	6.50728	6.50728	6.50728	6.50728
ENSMUSG00000007908	9.65051	8.6053	8.72775	9.32024
ENSMUSG00000007944	6.81307	7.47014	7.25247	6.66691
ENSMUSG00000007946	6.62092	6.6543	6.54023	6.59448
ENSMUSG00000007950	11.9757	13.9424	14.3004	12.1768
ENSMUSG00000007987	11.1693	12.5051	12.7074	11.8094
ENSMUSG00000007989	10.8088	10.8068	10.9193	9.97882
ENSMUSG00000008028	6.8786	7.29522	7.3116	6.88812
ENSMUSG00000008035	10.5968	10.7906	10.9418	11.3272
ENSMUSG00000008036	11.3398	12.6886	13.6744	12.3329
ENSMUSG00000008090	8.45951	9.15821	9.14958	9.01491
ENSMUSG00000008129	7.24095	7.19521	7.28458	7.36259
ENSMUSG00000008136	7.99831	8.02639	8.2858	8.40138
ENSMUSG00000008140	12.8633	13.6019	14.4995	14.2993
ENSMUSG00000008153	12.1239	10.6335	10.6626	10.9897
ENSMUSG00000008167	8.77954	9.91828	10.3688	9.41046
ENSMUSG00000008193	6.83931	6.95096	6.97812	6.87536
ENSMUSG00000008200	9.62198	8.65083	8.14458	8.72635
ENSMUSG00000008206	10.922	11.0955	10.4008	11.0712
ENSMUSG00000008226	10.6061	10.3009	10.1	10.3635
ENSMUSG00000008301	11.0563	10.5611	10.1448	10.9787
ENSMUSG00000008305	9.82607	9.30773	9.57316	10.0315
ENSMUSG00000008307	6.84302	6.54549	6.63878	6.56899
ENSMUSG00000008318	9.27257	9.97916	10.3287	10.2082
ENSMUSG00000008333	10.5158	10.6446	9.10088	10.0293
ENSMUSG00000008348	11.585	10.9212	10.8065	10.8181
ENSMUSG00000008373	9.97894	10.0643	10.3836	10.1271
ENSMUSG00000008384	8.86578	9.96633	10.2365	9.54601
ENSMUSG00000008393	9.89639	10.4292	11.2946	10.3668
ENSMUSG00000008398	10.1436	10.7209	10.6213	9.65789
ENSMUSG00000008429	10.1026	9.23586	9.56204	10.2336
ENSMUSG00000008435	8.8158	8.80081	8.99763	9.41452
ENSMUSG00000008438	6.83062	6.60775	6.65289	6.73365
ENSMUSG00000008450	7.8795	8.18615	8.90731	7.93764
ENSMUSG00000008461	8.11689	8.26217	8.104	8.38798
ENSMUSG00000008475	12.1994	11.8988	12.6231	12.0992
ENSMUSG00000008482	6.5822	6.70433	6.57303	6.50728
ENSMUSG00000008489	9.24923	8.68987	8.03825	8.23972
ENSMUSG00000008496	7.36196	6.87572	6.96382	7.16079
ENSMUSG00000008540	9.89921	9.48561	9.95417	10.7794
ENSMUSG00000008575	10.6504	9.49093	8.64666	9.51345
ENSMUSG00000008590	6.5874	6.5582	6.74781	6.50728
ENSMUSG00000008601	11.0196	12.8606	12.7306	11.8283
ENSMUSG00000008604	9.7501	9.82098	9.87258	10.4899
ENSMUSG00000008658	7.73298	7.20508	6.96214	7.3967
ENSMUSG00000008668	13.263	17.633	13.8951	11.7979
ENSMUSG00000008682	9.52931	12.7463	10.4845	8.74785
ENSMUSG00000008683	12.7914	16.9791	13.363	11.3807
ENSMUSG00000008690	11.2022	12.5273	13.144	12.0872
ENSMUSG00000008730	11.1002	10.2932	10.4109	11.3192
ENSMUSG00000008734	10.0754	9.95741	10.6287	10.7868
ENSMUSG00000008763	11.1084	9.80534	9.98593	10.393
ENSMUSG00000008789	6.50728	6.50728	6.54829	6.50728
ENSMUSG00000008813	6.50728	6.50728	6.53914	6.50728
ENSMUSG00000008822	9.7783	9.17991	9.95504	9.76638
ENSMUSG00000008843	6.58485	6.50728	6.62574	6.55888
ENSMUSG00000008845	7.10671	6.89074	7.02975	6.82348
ENSMUSG00000008855	11.6528	11.7939	12.1268	12.3212
ENSMUSG00000008859	10.9305	10.4036	10.4194	10.2476
ENSMUSG00000008874	6.50728	6.50728	6.50728	6.50728
ENSMUSG00000008892	10.7364	10.8658	10.5395	11.1675
ENSMUSG00000008932	7.95747	8.19277	8.35702	8.22334
ENSMUSG00000008958	10.5185	11.2658	11.3967	11.1105
ENSMUSG00000008976	10.2239	8.08562	8.02816	9.14941
ENSMUSG00000008999	8.5738	8.05726	8.66402	9.21556
ENSMUSG00000009013	12.0189	12.8512	14.0737	11.4942
ENSMUSG00000009030	10.9005	9.03334	9.263	10.956
ENSMUSG00000009035	11.5686	11.6907	12.9281	12.4098
ENSMUSG00000009047	6.50728	6.50728	6.50728	6.50728
ENSMUSG00000009070	7.35201	7.12664	7.40718	7.68062
ENSMUSG00000009073	10.8331	10.8936	11.6906	11.2962
ENSMUSG00000009075	7.66105	7.53083	8.11794	7.96314
ENSMUSG00000009076	8.58932	9.21082	9.6024	9.20876
ENSMUSG00000009079	11.1933	9.67874	9.27975	10.5036
ENSMUSG00000009090	11.6301	11.3727	11.1769	10.8743
ENSMUSG00000009092	8.08273	8.37619	9.01054	8.69009
ENSMUSG00000009093	6.60117	6.59546	6.55657	6.54316
ENSMUSG00000009097	7.06342	7.27629	7.33509	7.27854
ENSMUSG00000009108	9.33896	10.7866	11.1468	9.04072
ENSMUSG00000009112	10.1003	10.5137	10.6223	10.7333
ENSMUSG00000009114	6.87019	7.06101	7.1077	6.892
ENSMUSG00000009115	6.50728	6.50728	6.50728	6.50728
ENSMUSG00000009145	6.78103	6.63764	6.69684	6.50728
ENSMUSG00000009185	7.03128	6.90106	7.62148	7.25252
ENSMUSG00000009207	9.7022	7.79948	8.10018	9.18521
ENSMUSG00000009210	6.8514	7.24327	7.22181	7.00134
ENSMUSG00000009214	6.88708	7.44684	7.3107	7.05227
ENSMUSG00000009216	7.50507	8.11278	8.08799	7.56233
ENSMUSG00000009246	6.80093	6.79805	7.10219	6.87538
ENSMUSG00000009248	6.94574	7.06728	7.28922	6.97906
ENSMUSG00000009281	8.07771	7.96996	8.29331	8.94634
ENSMUSG00000009291	12.1916	11.965	13.1144	13.2761
ENSMUSG00000009292	7.34275	7.24168	7.18453	7.36976
ENSMUSG00000009293	10.7787	11.8102	12.5084	11.3256
ENSMUSG00000009350	6.70404	6.64719	6.72923	6.60335
ENSMUSG00000009356	6.93217	6.80932	7.22125	6.96513
ENSMUSG00000009376	8.96738	7.69845	7.82098	8.39001
ENSMUSG00000009378	7.16767	6.71226	6.96578	7.20841
ENSMUSG00000009394	9.19516	8.63879	8.60554	9.27837
ENSMUSG00000009406	9.41056	11.4805	11.115	9.06603
ENSMUSG00000009418	9.9337	9.07585	8.77365	8.8677
ENSMUSG00000009470	12.3182	10.3784	10.1618	10.6797
ENSMUSG00000009471	6.50728	6.50728	6.50728	6.50728
ENSMUSG00000009487	6.6071	6.61981	6.553	6.58187
ENSMUSG00000009535	10.6917	9.16507	9.12117	10.232
ENSMUSG00000009545	7.97257	8.2749	8.65191	8.34583
ENSMUSG00000009549	12.1001	12.6733	14.2164	12.1105
ENSMUSG00000009551	6.54209	6.50728	6.60911	6.50728
ENSMUSG00000009555	10.5901	10.8113	10.8786	11.4873
ENSMUSG00000009563	9.75172	10.7518	11.5851	10.5871
ENSMUSG00000009566	8.78124	8.4765	8.29133	9.23211
ENSMUSG00000009569	10.1811	9.38136	9.24062	9.59585
ENSMUSG00000009575	12.4996	12.3207	12.5576	12.4989
ENSMUSG00000009580	6.50728	6.50728	6.50728	6.50728
ENSMUSG00000009585	9.01201	9.20385	8.7332	9.16525
ENSMUSG00000009588	6.60203	6.50728	6.57726	6.56803
ENSMUSG00000009596	6.56935	6.50728	6.50728	6.50728
ENSMUSG00000009614	8.46017	9.0343	9.25728	9.05302
ENSMUSG00000009621	9.39095	9.68149	9.56841	9.79588
ENSMUSG00000009628	7.06994	6.6329	6.70535	6.63273
ENSMUSG00000009630	10.7737	11.2214	11.5674	11.2877
ENSMUSG00000009633	9.39854	9.59052	10.2777	10.0621
ENSMUSG00000009640	9.55083	9.49282	8.98817	9.92362
ENSMUSG00000009646	6.53989	6.50728	6.62291	6.73114
ENSMUSG00000009647	9.35016	9.19408	9.23325	9.69676
ENSMUSG00000009654	7.82116	7.35667	7.37717	7.51502
ENSMUSG00000009670	7.64348	7.46465	7.54127	7.60285
ENSMUSG00000009681	10.5135	10.1506	9.86726	10.6906
ENSMUSG00000009687	8.8999	9.47498	9.69539	9.50917
ENSMUSG00000009731	7.65435	8.13884	7.70187	7.92986
ENSMUSG00000009733	9.01189	8.4337	8.34864	8.92227
ENSMUSG00000009734	7.15797	6.88012	6.61153	6.90813
ENSMUSG00000009739	9.47425	10.9524	10.8145	9.2305
ENSMUSG00000009741	9.57061	9.59755	9.49301	9.62144
ENSMUSG00000009772	9.10299	9.13241	9.11298	8.94406
ENSMUSG00000009828	9.50711	9.37381	9.48308	8.78951
ENSMUSG00000009863	11.4061	11.1891	11.6699	12.6561
ENSMUSG00000009876	7.63483	8.39895	8.59382	7.93925
ENSMUSG00000009894	12.1226	11.3745	11.7739	12.6044
ENSMUSG00000009900	6.50728	6.50728	6.50728	6.54242
ENSMUSG00000009905	9.5644	8.9518	8.83162	9.94728
ENSMUSG00000009907	11.3863	9.48292	9.8599	11.2577
ENSMUSG00000009927	13.193	16.8589	13.2841	11.6997
ENSMUSG00000009941	6.80122	6.50728	6.50728	6.69174
ENSMUSG00000009995	10.5462	10.4822	11.3305	11.4261
ENSMUSG00000010021	7.73248	7.68634	7.63808	7.75695
ENSMUSG00000010025	10.4536	9.00441	9.39048	10.5047
ENSMUSG00000010044	7.48776	7.93139	7.82123	7.67923
ENSMUSG00000010045	10.8476	12.2634	12.1014	11.7295
ENSMUSG00000010047	9.90603	10.1052	11.3839	10.9295
ENSMUSG00000010048	8.55611	9.99584	9.89862	8.26932
ENSMUSG00000010051	7.51417	7.47798	7.42777	7.54653
ENSMUSG00000010054	10.1026	12.8177	11.824	9.21904
ENSMUSG00000010057	9.96944	10.6896	9.76259	10.5759
ENSMUSG00000010064	8.19781	7.76897	7.7097	8.00426
ENSMUSG00000010066	9.86824	8.38136	8.10899	9.31855
ENSMUSG00000010067	8.43531	8.97768	8.82192	8.87682
ENSMUSG00000010080	8.22779	8.39024	8.42213	8.94659
ENSMUSG00000010086	9.40462	8.93385	8.97877	9.12835
ENSMUSG00000010095	11.3926	10.6595	10.7787	11.1282
ENSMUSG00000010097	10.4873	9.58648	9.24194	10.1855
ENSMUSG00000010110	10.4698	10.8808	10.9394	11.2106
ENSMUSG00000010122	7.94882	8.21399	8.20777	8.25694
ENSMUSG00000010136	7.98312	7.96469	8.73826	8.12269
ENSMUSG00000010142	7.15027	7.60723	7.56385	7.03036
ENSMUSG00000010154	9.32577	10.5077	10.9252	9.80714
ENSMUSG00000010175	10.6387	9.14188	8.79314	9.35337
ENSMUSG00000010205	6.50728	6.57649	6.70668	6.53312
ENSMUSG00000010277	11.6551	11.78	12.5733	12.0595
ENSMUSG00000010290	10.3532	10.0557	10.3973	10.7592
ENSMUSG00000010307	10.1723	10.4339	10.9831	11.3784
ENSMUSG00000010311	7.1422	7.10635	7.36724	7.37697
ENSMUSG00000010342	6.93059	6.92198	7.04065	6.80021
ENSMUSG00000010358	9.81987	10.7772	10.3887	10.5493
ENSMUSG00000010362	9.06035	10.0918	11.1693	9.57239
ENSMUSG00000010376	11.5153	12.3447	13.5098	11.3503
ENSMUSG00000010392	10.9841	9.65852	9.72275	11.6096
ENSMUSG00000010406	10.1129	13.0148	11.4997	9.56734
ENSMUSG00000010435	6.50728	6.50728	6.50728	6.50728
ENSMUSG00000010453	11.069	11.5696	11.3272	11.2127
ENSMUSG00000010461	8.42039	7.26347	7.13766	7.51064
ENSMUSG00000010476	7.0038	6.78071	6.72041	6.8467
ENSMUSG00000010492	7.07092	7.62255	7.39239	6.99665
ENSMUSG00000010505	9.50197	9.22398	8.7911	9.0155
ENSMUSG00000010517	10.6252	9.80964	9.78932	10.6222
ENSMUSG00000010529	8.27465	7.96796	8.66571	8.90338
ENSMUSG00000010538	7.22813	7.78551	8.05144	7.07262
ENSMUSG00000010554	10.3504	9.09526	9.26891	10.7246
ENSMUSG00000010592	7.09078	6.70025	6.87251	6.84482
ENSMUSG00000010601	6.50728	6.50728	6.50728	6.50728
ENSMUSG00000010607	9.81343	11.4151	11.507	9.89295
ENSMUSG00000010608	11.1849	9.3211	8.75512	9.24843
ENSMUSG00000010609	10.7505	10.2128	10.7961	11.9216
ENSMUSG00000010651	6.95279	6.96763	7.01795	7.05101
ENSMUSG00000010660	8.70588	8.45084	8.19176	8.69544
ENSMUSG00000010663	12.472	12.5907	12.7078	12.9438
ENSMUSG00000010721	10.0654	10.1772	10.8747	10.0605
ENSMUSG00000010751	7.21816	7.31476	7.29644	7.39456
ENSMUSG00000010755	9.99022	9.23607	9.04829	9.71968
ENSMUSG00000010760	6.61611	6.56981	6.68734	6.66938
ENSMUSG00000010796	6.50728	6.50728	6.50728	6.50728
ENSMUSG00000010797	7.10201	7.27329	7.52228	7.15015
ENSMUSG00000010803	8.2813	7.11431	7.19813	7.56429
ENSMUSG00000010825	6.50728	6.58015	6.60404	6.54384
ENSMUSG00000010830	9.59297	9.91628	10.6037	10.0772
ENSMUSG00000010841	6.55099	6.50728	6.53914	6.50728
ENSMUSG00000010911	9.5955	9.51625	9.3693	9.97934
ENSMUSG00000010914	9.25364	8.3075	8.25389	9.38714
ENSMUSG00000010936	9.35805	9.38691	9.42129	9.85143
ENSMUSG00000011008	6.64797	6.60507	6.50728	6.70298
ENSMUSG00000011034	6.50728	6.50728	6.61235	6.54379
ENSMUSG00000011096	10.422	12.4266	12.5754	10.7629
ENSMUSG00000011114	11.6492	11.4932	10.648	11.708
ENSMUSG00000011118	6.50728	6.50728	6.50728	6.50728
ENSMUSG00000011148	9.32883	9.48887	9.3721	10.1226
ENSMUSG00000011154	7.13079	7.16055	7.22592	7.11889
ENSMUSG00000011158	9.92587	10.121	10.4874	10.5924
ENSMUSG00000011171	6.91235	6.57332	6.63442	7.15655
ENSMUSG00000011179	12.7833	13.9875	14.0624	13.2828
ENSMUSG00000011254	9.26015	10.9382	10.6556	9.04767
ENSMUSG00000011256	7.20558	7.54433	7.35123	7.29824
ENSMUSG00000011257	10.4855	11.8601	10.1582	9.81273
ENSMUSG00000011263	9.42452	9.90624	9.2432	9.31548
ENSMUSG00000011267	7.31697	7.81181	7.64607	7.2451
ENSMUSG00000011305	7.18878	6.92424	7.077	7.47546
ENSMUSG00000011306	10.4987	10.9871	10.1758	10.4726
ENSMUSG00000011349	6.60387	6.67229	6.60728	6.6831
ENSMUSG00000011350	6.50728	6.50728	6.54023	6.50728
ENSMUSG00000011382	10.0733	8.86192	8.6591	9.61455
ENSMUSG00000011427	9.52519	8.24598	8.55134	9.00781
ENSMUSG00000011463	6.59212	6.79721	6.95958	6.50728
ENSMUSG00000011486	6.61815	6.63528	6.63083	6.50728
ENSMUSG00000011589	8.18758	8.11429	8.05271	8.33777
ENSMUSG00000011632	6.87432	6.9303	7.0344	6.79007
ENSMUSG00000011658	8.62415	8.52032	9.12899	9.36644
ENSMUSG00000011751	9.2097	9.26222	8.94549	9.33854
ENSMUSG00000011752	10.4272	10.1053	10.4869	11.3915
ENSMUSG00000011831	10.2323	8.90373	9.16223	9.56409
ENSMUSG00000011832	9.68734	9.80225	9.78782	10.2304
ENSMUSG00000011837	10.1837	11.3978	11.0733	11.149
ENSMUSG00000011877	11.0885	12.0858	11.7482	11.7865
ENSMUSG00000011884	10.1718	11.6466	11.5499	9.62483
ENSMUSG00000011958	11.4715	10.6162	11.6222	11.455
ENSMUSG00000011960	10.8371	10.3792	9.64279	10.2145
ENSMUSG00000012017	8.61698	9.07938	9.5767	9.5187
ENSMUSG00000012042	6.57082	6.64616	6.50728	6.50728
ENSMUSG00000012076	10.1135	9.30676	9.71699	10.1045
ENSMUSG00000012114	10.2365	9.53484	9.46999	9.77185
ENSMUSG00000012117	11.6342	13.0533	11.854	12.5026
ENSMUSG00000012123	7.0593	7.81432	7.80608	7.22798
ENSMUSG00000012126	8.79037	10.4851	10.5147	8.73074
ENSMUSG00000012187	7.27815	7.60287	7.4842	7.32622
ENSMUSG00000012211	7.05057	7.50173	7.88654	7.01685
ENSMUSG00000012282	6.50728	6.50728	6.55163	6.54536
ENSMUSG00000012296	9.23193	10.2008	10.0277	9.53789
ENSMUSG00000012350	8.51844	8.14755	8.13941	7.99027
ENSMUSG00000012396	6.60739	6.68654	6.53914	6.58031
ENSMUSG00000012405	11.3553	13.3032	11.2067	11.3107
ENSMUSG00000012422	11.32	12.1961	12.7295	9.71937
ENSMUSG00000012428	8.65645	7.83109	7.75903	8.45418
ENSMUSG00000012429	8.89851	8.46042	8.64695	8.9312
ENSMUSG00000012443	7.64591	6.69263	6.90487	6.96244
ENSMUSG00000012483	8.73736	8.31435	9.06657	8.91824
ENSMUSG00000012519	7.79465	7.81495	7.77797	7.53079
ENSMUSG00000012520	6.50728	6.50728	6.50728	6.50728
ENSMUSG00000012535	10.9464	10.0964	9.73561	10.7644
ENSMUSG00000012609	9.31166	9.58615	9.50951	9.14841
ENSMUSG00000012640	10.0811	9.43363	9.28613	8.75662
ENSMUSG00000012705	6.95625	7.67025	7.62851	6.63126
ENSMUSG00000012777	6.52936	6.50728	6.50728	6.50728
ENSMUSG00000012819	6.67828	6.68506	6.76544	6.80026
ENSMUSG00000012848	14.2132	18.3876	14.7924	13.0795
ENSMUSG00000012889	6.73072	6.70401	6.78148	6.63152
ENSMUSG00000013033	10.4959	9.74608	10.1347	10.8214
ENSMUSG00000013076	10.558	10.2809	9.54696	10.9025
ENSMUSG00000013083	6.58429	6.50728	6.83869	6.75151
ENSMUSG00000013089	9.38731	8.61173	8.78498	9.67216
ENSMUSG00000013091	6.93344	7.5519	7.39376	7.02837
ENSMUSG00000013150	9.53315	10.4894	11.0794	9.90072
ENSMUSG00000013155	8.34047	9.01247	8.518	8.61769
ENSMUSG00000013158	6.58271	6.66813	6.75755	6.54536
ENSMUSG00000013160	12.3001	12.5869	13.1521	13.5024
ENSMUSG00000013236	12.0331	10.4703	10.5156	12.4036
ENSMUSG00000013275	9.75966	9.14619	9.65911	10.4796
ENSMUSG00000013338	6.53821	6.63933	6.64399	6.597
ENSMUSG00000013353	6.50728	6.50728	6.50728	6.50728
ENSMUSG00000013367	9.41709	11.3945	10.942	9.16031
ENSMUSG00000013415	6.61571	6.58015	6.61774	6.5438
ENSMUSG00000013418	6.81616	6.98841	6.9767	6.65339
ENSMUSG00000013419	10.2386	11.5244	11.6073	10.4195
ENSMUSG00000013465	10.8275	10.4772	11.2394	11.6399
ENSMUSG00000013483	6.95986	6.96979	6.96762	6.98342
ENSMUSG00000013495	9.09834	8.98763	9.60974	9.88299
ENSMUSG00000013523	7.66199	7.55573	7.56578	7.40118
ENSMUSG00000013539	10.1312	10.7931	11.5967	10.9033
ENSMUSG00000013562	7.1701	7.59077	7.71987	7.00063
ENSMUSG00000013584	11.3281	9.58422	9.70299	11.8947
ENSMUSG00000013593	12.3707	14.476	12.7152	13.3619
ENSMUSG00000013611	6.7511	6.83902	6.8238	6.6231
ENSMUSG00000013622	12.0641	12.8574	14.153	12.9127
ENSMUSG00000013629	10.407	9.43809	8.93453	8.65477
ENSMUSG00000013643	6.61514	6.68034	6.68233	6.58187
ENSMUSG00000013646	10.3411	11.4091	11.9933	11.0763
ENSMUSG00000013653	6.50728	6.50728	6.50728	6.50728
ENSMUSG00000013662	12.1469	11.0054	10.6935	11.7172
ENSMUSG00000013663	11.5138	10.8404	11.1278	10.5116
ENSMUSG00000013668	6.50728	6.50728	6.50728	6.50728
ENSMUSG00000013698	12.8538	13.9358	14.5525	13.3138
ENSMUSG00000013701	8.21714	8.82418	9.25789	8.24291
ENSMUSG00000013707	7.51028	7.65501	7.51008	7.84438
ENSMUSG00000013736	10.5014	8.8542	9.15351	9.49561
ENSMUSG00000013766	6.95042	6.83115	7.18817	6.87993
ENSMUSG00000013787	12.1351	12.9584	12.355	12.4235
ENSMUSG00000013822	11.4299	13.6833	14.4142	10.773
ENSMUSG00000013833	10.6614	9.86038	10.3368	11.6992
ENSMUSG00000013846	9.24772	9.78627	9.7312	9.63982
ENSMUSG00000013858	11.1177	11.8873	12.7495	12.1621
ENSMUSG00000013878	9.4883	8.86379	8.50956	8.17854
ENSMUSG00000013921	12.0927	12.149	11.4801	12.7563
ENSMUSG00000013928	6.50728	6.54332	6.50728	6.50728
ENSMUSG00000013936	6.71157	7.10609	7.03674	6.69682
ENSMUSG00000013973	8.05736	9.03409	8.84435	8.17236
ENSMUSG00000013974	6.84501	6.70026	7.17023	6.84827
ENSMUSG00000013997	10.3822	11.1439	10.5341	10.7833
ENSMUSG00000014030	6.76552	6.63869	6.55838	6.722
ENSMUSG00000014039	8.37367	8.56411	8.09609	8.08038
ENSMUSG00000014074	9.87541	9.61982	9.42054	9.72545
ENSMUSG00000014075	9.43958	9.8933	9.2292	9.0244
ENSMUSG00000014077	12.0655	13.1198	12.6332	12.455
ENSMUSG00000014104	6.50728	6.50728	6.50728	6.55893
ENSMUSG00000014158	8.18268	8.35152	8.09795	8.26097
ENSMUSG00000014164	7.85314	8.02467	7.76329	7.63533
ENSMUSG00000014177	12.3747	12.5759	13.5515	12.2627
ENSMUSG00000014195	11.4116	11.0332	10.1499	10.8463
ENSMUSG00000014198	6.64165	6.58109	6.73619	6.68378
ENSMUSG00000014226	11.3833	9.76591	10.0879	11.0628
ENSMUSG00000014232	9.39096	9.14892	8.88278	9.05911
ENSMUSG00000014243	8.5147	9.85421	10.3401	8.71667
ENSMUSG00000014245	7.99229	8.30047	7.98618	7.93545
ENSMUSG00000014294	11.2672	13.5479	13.9604	10.4816
ENSMUSG00000014301	7.35828	8.0092	7.74896	7.3369
ENSMUSG00000014303	9.03414	9.9496	9.53793	9.26366
ENSMUSG00000014313	12.3468	13.5907	13.8913	11.8189
ENSMUSG00000014329	9.44326	9.07188	8.92839	9.344
ENSMUSG00000014349	11.7465	12.023	12.0257	12.7301
ENSMUSG00000014351	6.50728	6.50728	6.50728	6.50728
ENSMUSG00000014353	10.8508	8.75795	8.96599	10.5142
ENSMUSG00000014355	11.2048	9.71164	9.84481	10.1611
ENSMUSG00000014361	7.92795	7.40259	7.30612	7.76342
ENSMUSG00000014402	11.3638	11.2227	11.4221	11.6307
ENSMUSG00000014418	9.17252	8.83227	8.71412	8.81295
ENSMUSG00000014426	10.294	9.39173	9.24696	9.97033
ENSMUSG00000014444	8.15679	7.81146	7.47724	7.85621
ENSMUSG00000014453	6.83093	7.09865	7.15274	6.94428
ENSMUSG00000014470	9.96815	11.7712	11.8151	9.65754
ENSMUSG00000014496	9.81838	8.99912	8.73889	9.51944
ENSMUSG00000014498	9.90267	9.56066	9.32401	10.145
ENSMUSG00000014503	8.79637	8.04478	8.42503	8.3993
ENSMUSG00000014504	10.6217	10.8003	10.9274	9.16595
ENSMUSG00000014529	6.50728	6.50728	6.50728	6.50728
ENSMUSG00000014542	6.50728	6.50728	6.50728	6.50728
ENSMUSG00000014543	6.5926	6.60112	6.56156	6.54379
ENSMUSG00000014547	10.2501	9.31994	9.45505	10.7453
ENSMUSG00000014550	10.437	9.53519	9.81995	11.0667
ENSMUSG00000014551	9.25296	9.63522	9.88949	10.0308
ENSMUSG00000014554	10.0267	10.6667	11.0548	10.723
ENSMUSG00000014592	10.9165	11.2955	10.8334	9.64866
ENSMUSG00000014599	8.71165	7.71509	7.97111	8.96817
ENSMUSG00000014601	10.0661	8.99275	9.21625	10.62
ENSMUSG00000014602	12.271	10.7514	10.1978	10.3204
ENSMUSG00000014603	7.2174	7.84695	7.79275	7.36617
ENSMUSG00000014606	11.452	12.3076	12.2563	12.5056
ENSMUSG00000014609	7.01119	7.41481	7.34129	7.00578
ENSMUSG00000014633	10.0392	11.3651	12.302	9.79613
ENSMUSG00000014668	9.19608	9.7466	9.53473	9.08239
ENSMUSG00000014686	7.04876	7.44703	7.56924	6.97528
ENSMUSG00000014704	6.50728	6.50728	6.50728	6.50728
ENSMUSG00000014725	7.83934	7.16491	7.64951	7.73469
ENSMUSG00000014747	6.59878	6.56126	6.60353	6.54379
ENSMUSG00000014748	11.4676	13.5326	13.8893	11.4188
ENSMUSG00000014763	10.7862	9.57813	9.743	10.6206
ENSMUSG00000014767	9.76139	9.53369	9.58021	9.92632
ENSMUSG00000014769	12.3988	14.1402	12.3506	13.0376
ENSMUSG00000014771	6.50728	6.50728	6.50728	6.50728
ENSMUSG00000014773	7.83383	7.38242	7.5614	7.57464
ENSMUSG00000014776	9.64287	12.3457	9.73129	9.96273
ENSMUSG00000014778	8.0458	8.13032	7.71801	7.60958
ENSMUSG00000014782	8.26356	8.5413	8.851	8.40453
ENSMUSG00000014786	7.07619	7.22185	7.24825	7.0257
ENSMUSG00000014791	10.2163	10.9938	10.4339	10.3549
ENSMUSG00000014813	7.76422	7.28467	7.67061	7.53015
ENSMUSG00000014837	8.73367	9.34448	9.67947	9.30216
ENSMUSG00000014846	10.1792	10.907	11.381	11.2839
ENSMUSG00000014850	9.85304	7.88456	8.50856	8.74762
ENSMUSG00000014852	6.95284	7.21166	7.32317	6.89466
ENSMUSG00000014856	9.98432	11.6064	11.5691	10.8602
ENSMUSG00000014859	9.92009	11.0662	11.0729	10.1043
ENSMUSG00000014867	13.1613	13.2986	13.7426	14.3178
ENSMUSG00000014873	9.21483	9.68401	9.54339	9.13201
ENSMUSG00000014905	13.0707	11.4812	11.9701	12.823
ENSMUSG00000014907	8.47854	7.43737	7.4234	8.08901
ENSMUSG00000014932	9.16407	7.77979	7.44147	8.19376
ENSMUSG00000014956	12.7733	11.6336	12.0573	12.7367
ENSMUSG00000014959	12.4937	12.3114	12.751	13.2874
ENSMUSG00000014980	9.67509	9.78594	10.4422	10.2921
ENSMUSG00000015001	6.50728	6.50728	6.5363	6.50728
ENSMUSG00000015002	11.4705	10.1432	10.1206	11.4382
ENSMUSG00000015013	10.7752	12.6616	13.1927	10.9908
ENSMUSG00000015016	9.89927	9.48309	9.55881	10.5587
ENSMUSG00000015023	10.345	10.9726	9.64533	10.5706
ENSMUSG00000015027	9.17792	8.99986	8.80565	9.59567
ENSMUSG00000015053	10.5481	9.90295	9.95538	11.0904
ENSMUSG00000015083	7.9428	8.74229	9.39272	8.53231
ENSMUSG00000015085	7.4702	7.42997	7.70076	7.76023
ENSMUSG00000015087	11.2497	11.8647	11.7902	11.5774
ENSMUSG00000015090	10.3399	10.0298	10.6251	11.5783
ENSMUSG00000015092	11.7279	13.0634	12.9452	12.6126
ENSMUSG00000015093	7.33231	7.83852	8.01237	7.67425
ENSMUSG00000015094	12.471	14.4196	14.8989	13.211
ENSMUSG00000015095	11.036	12.6864	13.337	11.6237
ENSMUSG00000015112	9.46123	8.92451	8.76064	9.20063
ENSMUSG00000015120	10.8872	10.8031	11.4876	11.3389
ENSMUSG00000015126	9.56174	10.5975	10.4684	10.2423
ENSMUSG00000015127	8.73889	8.69689	8.69059	8.7643
ENSMUSG00000015133	8.60891	9.03434	8.28039	8.1937
ENSMUSG00000015134	6.91298	6.78899	6.91897	6.8851
ENSMUSG00000015143	10.238	9.10458	8.79832	9.31779
ENSMUSG00000015149	11.2631	12.4662	12.0901	11.7715
ENSMUSG00000015165	12.1887	12.1179	11.8145	12.5777
ENSMUSG00000015176	10.8676	8.79264	8.66274	9.70926
ENSMUSG00000015189	10.7629	8.95346	9.89971	10.3184
ENSMUSG00000015202	8.21251	7.75573	7.82586	8.34504
ENSMUSG00000015214	9.26698	8.12966	8.22848	9.01919
ENSMUSG00000015217	9.77669	9.14013	9.18737	9.90115
ENSMUSG00000015222	11.5261	9.66694	9.10563	9.93176
ENSMUSG00000015224	8.36098	7.68949	7.69463	8.19172
ENSMUSG00000015242	6.50728	6.50728	6.50728	6.50728
ENSMUSG00000015243	10.6091	8.26185	8.39695	8.82444
ENSMUSG00000015247	9.74394	9.11453	9.6463	10.1985
ENSMUSG00000015289	9.94211	11.9584	12.0031	9.44203
ENSMUSG00000015290	10.7777	11.8875	11.9019	11.4579
ENSMUSG00000015291	12.8174	11.5696	11.5236	12.9222
ENSMUSG00000015305	9.98857	8.70638	8.33429	9.24703
ENSMUSG00000015312	9.01339	9.1063	8.8147	9.59583
ENSMUSG00000015314	6.7953	6.6788	6.67739	6.8033
ENSMUSG00000015316	6.68305	6.77459	6.92048	6.76866
ENSMUSG00000015335	8.76271	9.16671	9.85514	9.36735
ENSMUSG00000015337	8.19795	9.22373	8.93525	9.05806
ENSMUSG00000015340	9.01905	8.04071	7.95474	8.65726
ENSMUSG00000015341	10.7329	11.3005	11.3575	10.0467
ENSMUSG00000015342	8.55103	8.05518	8.31064	8.08545
ENSMUSG00000015354	9.65794	10.1136	10.4784	9.5423
ENSMUSG00000015355	7.53229	7.19939	7.46789	7.54476
ENSMUSG00000015357	10.6623	8.92801	8.90724	9.87767
ENSMUSG00000015363	11.146	12.9868	12.919	11.449
ENSMUSG00000015365	6.53814	6.50728	6.56759	6.50728
ENSMUSG00000015377	8.27034	8.57352	8.66093	8.82576
ENSMUSG00000015396	7.83348	8.09576	8.6995	8.15864
ENSMUSG00000015401	7.5	7.58764	7.72653	7.29378
ENSMUSG00000015405	7.87822	7.63518	7.62322	7.64227
ENSMUSG00000015437	6.83925	6.50728	6.85786	6.92971
ENSMUSG00000015441	6.50728	6.50728	6.50728	6.50728
ENSMUSG00000015443	6.54209	6.56126	6.50728	6.55893
ENSMUSG00000015451	6.67377	6.87726	6.55748	6.58124
ENSMUSG00000015452	7.07396	6.79369	7.09502	6.96727
ENSMUSG00000015461	10.6656	9.66064	10.0001	11.5864
ENSMUSG00000015467	6.80795	6.8397	6.75598	6.87031
ENSMUSG00000015468	8.50487	9.52624	9.45548	8.62841
ENSMUSG00000015474	8.64303	9.34009	9.196	9.41019
ENSMUSG00000015476	9.66705	10.5133	10.074	9.88263
ENSMUSG00000015478	10.2108	10.7467	11.7378	10.272
ENSMUSG00000015484	7.05675	7.09827	7.50155	7.06101
ENSMUSG00000015488	11.6746	13.6528	13.2038	11.1176
ENSMUSG00000015501	9.47818	8.15784	8.05763	8.56057
ENSMUSG00000015519	6.50728	6.50728	6.50728	6.50728
ENSMUSG00000015522	10.0328	9.2506	9.05738	9.46878
ENSMUSG00000015533	7.98559	7.2042	7.16891	7.17835
ENSMUSG00000015536	11.0983	10.7067	11.6148	10.2148
ENSMUSG00000015542	9.52631	10.6608	10.6562	10.2472
ENSMUSG00000015568	10.7623	8.69904	8.18572	10.0018
ENSMUSG00000015575	11.6402	11.688	13.8028	12.3524
ENSMUSG00000015579	6.50728	6.50728	6.50728	6.50728
ENSMUSG00000015597	9.29814	8.26681	7.87444	8.30303
ENSMUSG00000015599	8.83253	9.3804	9.4318	9.05461
ENSMUSG00000015605	9.26366	10.1531	10.4702	9.55447
ENSMUSG00000015619	6.85672	6.50728	6.57085	6.58049
ENSMUSG00000015627	6.50728	6.50728	6.50728	6.50728
ENSMUSG00000015647	9.65612	8.9343	9.09593	8.5805
ENSMUSG00000015652	7.27102	7.17271	7.16639	7.52254
ENSMUSG00000015653	9.72685	8.46343	8.67936	9.45593
ENSMUSG00000015656	13.7807	15.0448	12.7203	12.7389
ENSMUSG00000015659	7.62933	7.73166	7.2297	7.54938
ENSMUSG00000015665	6.50728	6.50728	6.50728	6.50728
ENSMUSG00000015668	10.513	10.9943	11.339	11.105
ENSMUSG00000015671	11.6347	11.2007	11.1544	12.4635
ENSMUSG00000015672	9.7543	9.87476	9.5217	9.36965
ENSMUSG00000015697	9.24912	8.60389	8.29917	8.44926
ENSMUSG00000015702	7.28876	7.95398	7.82281	7.14733
ENSMUSG00000015709	9.78767	9.4146	9.35139	10.0759
ENSMUSG00000015711	9.86267	9.67465	10.1732	10.6267
ENSMUSG00000015714	11.4771	10.9468	11.5417	12.2603
ENSMUSG00000015721	6.50728	6.50728	6.50728	6.50728
ENSMUSG00000015733	12.0069	11.0737	11.6708	11.9144
ENSMUSG00000015745	9.81688	11.555	11.4061	9.88029
ENSMUSG00000015747	10.3053	9.78251	9.99454	9.92798
ENSMUSG00000015748	9.9507	9.00272	8.47626	8.72898
ENSMUSG00000015749	11.9002	9.54084	9.60112	11.9186
ENSMUSG00000015750	10.1862	12.818	12.2012	10.2534
ENSMUSG00000015755	11.3484	10.6922	10.1027	10.1709
ENSMUSG00000015757	10.7087	8.90092	8.38357	9.37463
ENSMUSG00000015759	11.4508	13.2359	12.535	11.2713
ENSMUSG00000015766	8.44533	7.57542	7.46766	7.8236
ENSMUSG00000015776	11.4103	11.7328	12.2984	12.596
ENSMUSG00000015787	6.60117	6.55357	6.6005	6.54379
ENSMUSG00000015790	11.0186	13.2519	12.8312	11.2832
ENSMUSG00000015804	11.8242	13.6104	14.4662	11.1285
ENSMUSG00000015806	10.7517	11.277	11.1103	11.8913
ENSMUSG00000015812	6.53821	6.50728	6.50728	6.54536
ENSMUSG00000015829	9.89532	8.66665	8.39257	8.94831
ENSMUSG00000015837	13.6162	13.0745	12.7628	13.8262
ENSMUSG00000015839	10.8809	9.94749	9.96172	10.0407
ENSMUSG00000015843	11.0349	12.6327	12.3509	10.9769
ENSMUSG00000015846	10.7678	11.6326	11.6001	11.2539
ENSMUSG00000015850	8.44464	8.31178	7.85206	8.6231
ENSMUSG00000015852	8.85724	8.91139	8.55308	9.39378
ENSMUSG00000015854	6.78186	6.83206	6.57161	6.94595
ENSMUSG00000015869	9.9782	9.84908	10.3483	10.9148
ENSMUSG00000015879	6.9061	6.70461	6.71319	6.77709
ENSMUSG00000015880	7.08033	6.71709	6.53914	6.72186
ENSMUSG00000015882	9.39126	8.3623	7.67632	7.62605
ENSMUSG00000015889	10.7985	11.2602	10.1833	10.5751
ENSMUSG00000015890	8.00419	8.07376	8.22322	8.17481
ENSMUSG00000015932	13.1388	12.3654	12.7027	13.9138
ENSMUSG00000015937	11.6883	11.2522	11.4442	12.2314
ENSMUSG00000015942	9.28119	9.18944	9.17462	9.39712
ENSMUSG00000015943	9.54387	9.73395	10.3511	10.4653
ENSMUSG00000015944	10.7363	10.4544	10.7017	11.5598
ENSMUSG00000015947	7.84096	7.91945	8.22708	8.16992
ENSMUSG00000015950	7.72049	7.43912	7.45518	8.03707
ENSMUSG00000015957	6.69775	6.75677	6.76577	6.80692
ENSMUSG00000015961	11.1938	10.4052	10.0317	10.5208
ENSMUSG00000015962	6.50728	6.50728	6.50728	6.62089
ENSMUSG00000015966	7.35305	7.19606	7.46628	7.57603
ENSMUSG00000015968	10.2979	8.95992	8.92223	9.90251
ENSMUSG00000015970	8.69391	8.0663	8.13144	8.73998
ENSMUSG00000015971	10.5773	10.0717	9.91364	10.7683
ENSMUSG00000015980	8.73753	9.58084	9.53163	8.80135
ENSMUSG00000015981	10.9979	11.4176	12.733	11.8785
ENSMUSG00000015994	11.1606	11.18	11.552	11.9423
ENSMUSG00000016018	10.8432	8.52889	8.62573	9.18023
ENSMUSG00000016024	9.94641	9.41656	9.34679	10.3296
ENSMUSG00000016028	8.71924	7.58456	7.92334	8.71032
ENSMUSG00000016087	7.88524	7.58748	7.62735	7.8143
ENSMUSG00000016128	8.95471	8.10788	8.13455	8.63594
ENSMUSG00000016150	7.83272	7.30582	7.22528	7.13863
ENSMUSG00000016179	8.30676	8.36885	8.11856	8.48793
ENSMUSG00000016181	8.80303	8.22873	8.13502	8.29687
ENSMUSG00000016194	10.0243	8.60851	9.05064	10.6509
ENSMUSG00000016200	10.6079	9.4973	9.5297	10.0967
ENSMUSG00000016206	9.75907	8.96327	9.3391	10.8169
ENSMUSG00000016239	7.16365	6.67226	6.8023	7.14896
ENSMUSG00000016252	12.5698	15.2807	15.2432	12.5142
ENSMUSG00000016253	11.283	11.4223	10.7722	11.6689
ENSMUSG00000016255	6.81075	6.60608	6.76422	6.88082
ENSMUSG00000016256	12.6607	12.8281	13.2116	13.876
ENSMUSG00000016257	11.3987	12.114	12.0537	11
ENSMUSG00000016262	9.74128	9.577	10.196	10.007
ENSMUSG00000016283	6.89175	6.58015	6.61471	6.82322
ENSMUSG00000016308	9.24755	8.61517	9.79487	9.48442
ENSMUSG00000016319	12.0717	13.0912	11.5285	12.5455
ENSMUSG00000016327	6.50728	6.50728	6.50728	6.50728
ENSMUSG00000016344	10.4832	13.0905	12.6026	10.0008
ENSMUSG00000016346	9.27281	9.25162	10.0611	9.91659
ENSMUSG00000016349	12.8337	15.0173	12.5315	12.4721
ENSMUSG00000016356	7.17438	7.31628	6.95956	6.90265
ENSMUSG00000016382	12.0353	9.42791	9.55257	10.4791
ENSMUSG00000016386	8.76679	8.7121	9.10091	8.64842
ENSMUSG00000016409	9.20866	8.00305	7.94303	8.82993
ENSMUSG00000016427	11.4892	12.3451	13.6146	11.2767
ENSMUSG00000016458	6.53821	6.50728	6.50728	6.54316
ENSMUSG00000016477	8.53953	8.7108	8.48102	8.29244
ENSMUSG00000016481	10.7818	10.0663	9.81314	10.5629
ENSMUSG00000016487	10.48	8.8789	8.78851	10.0176
ENSMUSG00000016493	7.01108	6.64465	6.70095	6.67168
ENSMUSG00000016494	9.21015	9.21031	9.44577	9.88301
ENSMUSG00000016495	9.24801	9.27921	9.05946	9.17944
ENSMUSG00000016496	9.09355	8.16759	8.72988	9.10219
ENSMUSG00000016498	6.53821	6.64912	6.58933	6.57968
ENSMUSG00000016503	8.73114	10.3812	10.4674	8.41168
ENSMUSG00000016510	9.31946	9.27246	9.27419	9.79354
ENSMUSG00000016520	8.88643	8.32194	8.29158	9.17928
ENSMUSG00000016524	6.50728	6.56126	6.59893	6.54379
ENSMUSG00000016526	8.68734	8.23427	8.1836	8.83525
ENSMUSG00000016528	10.9122	11.8199	12.1888	11.5353
ENSMUSG00000016529	6.50728	6.50728	6.53963	6.50728
ENSMUSG00000016534	12.823	10.918	11.0827	12.4211
ENSMUSG00000016541	12.3133	12.1422	11.489	12.1635
ENSMUSG00000016552	9.37636	8.48155	8.63137	9.27432
ENSMUSG00000016554	10.7198	11.8371	10.7629	10.6098
ENSMUSG00000016559	13.7759	12.8356	13.5007	14.385
ENSMUSG00000016619	10.6071	10.382	9.80498	10.9826
ENSMUSG00000016624	9.2523	10.5028	10.1571	9.14079
ENSMUSG00000016626	6.50728	6.50728	6.50728	6.50728
ENSMUSG00000016637	10.1195	11.2301	11.7068	10.9628
ENSMUSG00000016664	10.4943	9.06678	9.13732	10.6104
ENSMUSG00000016756	6.93565	6.80042	6.68083	6.64041
ENSMUSG00000016757	9.82385	9.76096	9.69383	10.4449
ENSMUSG00000016758	8.68353	9.65108	9.93087	9.23679
ENSMUSG00000016763	9.29627	8.45489	8.36652	9.45361
ENSMUSG00000016831	11.1246	10.9687	10.844	11.6643
ENSMUSG00000016833	8.8956	8.80531	9.72596	9.17894
ENSMUSG00000016918	10.8767	9.43768	9.38059	10.1176
ENSMUSG00000016921	12.336	11.382	11.306	12.8344
ENSMUSG00000016933	9.85102	9.67824	9.21038	9.44446
ENSMUSG00000016940	10.6313	12.2151	11.7244	11.0635
ENSMUSG00000016942	7.64527	7.78365	8.32353	8.25451
ENSMUSG00000016946	9.336	9.45968	9.90762	10.0576
ENSMUSG00000016982	6.53814	6.50728	6.50728	6.50728
ENSMUSG00000016984	9.49943	8.42905	8.42661	8.50181
ENSMUSG00000016995	6.98926	6.75456	7.01899	7.25944
ENSMUSG00000016998	6.50728	6.50728	6.50728	6.50728
ENSMUSG00000017000	6.50728	6.50728	6.50728	6.50728
ENSMUSG00000017002	6.6353	6.62196	6.75253	6.65761
ENSMUSG00000017003	6.50728	6.50728	6.50728	6.50728
ENSMUSG00000017004	6.50728	6.50728	6.50728	6.50728
ENSMUSG00000017007	6.61095	6.50728	6.57451	6.6344
ENSMUSG00000017009	11.0824	10.7897	11.2115	12.1372
ENSMUSG00000017049	6.50728	6.50728	6.50728	6.50728
ENSMUSG00000017057	10.8715	9.71858	10.729	10.8787
ENSMUSG00000017064	6.50728	6.50728	6.50728	6.50728
ENSMUSG00000017119	12.1517	10.1182	9.89342	11.0674
ENSMUSG00000017132	9.99244	10.1479	10.287	10.3786
ENSMUSG00000017144	9.14312	7.861	8.5063	8.65487
ENSMUSG00000017146	7.59161	7.18159	7.00588	7.1316
ENSMUSG00000017165	6.52979	6.50728	6.50728	6.57893
ENSMUSG00000017167	8.7347	9.16748	8.73842	8.52384
ENSMUSG00000017176	9.8937	10.5464	10.5569	10.5305
ENSMUSG00000017188	10.9717	12.3639	13.8185	10.988
ENSMUSG00000017195	6.9084	6.82644	7.10272	6.60857
ENSMUSG00000017204	8.946	10.2484	10.6993	8.45145
ENSMUSG00000017210	10.6155	9.63575	9.62319	10.913
ENSMUSG00000017211	6.5391	6.53432	6.64354	6.50728
ENSMUSG00000017221	11.6401	10.5962	10.7339	12.6427
ENSMUSG00000017264	10.223	9.40844	9.15575	9.63915
ENSMUSG00000017286	11.1422	10.2651	10.1727	11.8359
ENSMUSG00000017288	10.5139	11.2008	10.9197	10.026
ENSMUSG00000017291	11.0464	9.09962	9.14491	9.88425
ENSMUSG00000017299	9.329	9.368	9.33055	10.0785
ENSMUSG00000017300	6.50728	6.50728	6.50728	6.50728
ENSMUSG00000017307	9.01111	10.7704	9.53455	9.8178
ENSMUSG00000017309	7.43828	7.09383	7.32948	7.87068
ENSMUSG00000017310	6.50728	6.50728	6.50728	6.50728
ENSMUSG00000017311	6.50728	6.50728	6.50728	6.50728
ENSMUSG00000017314	10.8393	10.4795	10.4036	10.9416
ENSMUSG00000017316	6.54209	6.50728	6.50728	6.57968
ENSMUSG00000017344	8.86236	7.89581	8.36975	9.27468
ENSMUSG00000017376	9.80599	9.88928	9.76766	9.33871
ENSMUSG00000017386	8.8086	10.4821	10.3177	8.69518
ENSMUSG00000017390	12.0731	10.9727	11.2051	12.5819
ENSMUSG00000017400	9.69165	11.7003	10.8183	9.312
ENSMUSG00000017404	10.7038	14.5199	11.3247	10.367
ENSMUSG00000017405	8.15618	8.09848	8.1058	8.35835
ENSMUSG00000017412	8.23216	8.09222	7.77361	7.29919
ENSMUSG00000017417	8.69762	8.94037	9.02427	9.01007
ENSMUSG00000017418	9.69948	9.83737	9.33699	8.71731
ENSMUSG00000017421	11.3701	10.3711	10.0424	10.9855
ENSMUSG00000017428	10.4527	9.55886	9.49842	10.8797
ENSMUSG00000017446	9.15296	9.31964	9.96097	9.95506
ENSMUSG00000017453	7.74676	8.34617	7.7984	7.24566
ENSMUSG00000017466	11.8435	11.4172	12.503	12.9639
ENSMUSG00000017478	10.3279	9.09798	8.75715	9.8329
ENSMUSG00000017485	11.581	8.86827	8.66235	8.99801
ENSMUSG00000017491	8.38679	8.58958	8.71725	8.12709
ENSMUSG00000017493	11.0863	11.4004	11.6532	12.1109
ENSMUSG00000017499	7.21603	7.23289	7.28655	7.1426
ENSMUSG00000017548	10.4762	9.15789	8.85663	9.53287
ENSMUSG00000017550	8.19835	7.24321	7.10987	7.19671
ENSMUSG00000017561	8.53757	8.46775	8.32374	8.58304
ENSMUSG00000017588	6.78342	6.81955	7.09078	6.84019
ENSMUSG00000017607	7.02065	7.11948	7.53712	7.12903
ENSMUSG00000017615	11.1853	11.5384	11.9916	12.0105
ENSMUSG00000017631	11.8494	11.3264	11.3775	12.3912
ENSMUSG00000017639	10.3573	10.5078	10.651	11.1253
ENSMUSG00000017652	7.62194	7.66386	7.82786	8.09546
ENSMUSG00000017664	9.71275	11.6876	11.7939	9.98624
ENSMUSG00000017667	9.60569	8.9137	8.77352	9.44361
ENSMUSG00000017670	10.0981	9.51487	9.39469	10.6566
ENSMUSG00000017677	9.695	8.73194	8.60442	9.37674
ENSMUSG00000017679	10.1246	10.6296	11.0101	10.542
ENSMUSG00000017686	10.4783	9.08544	9.62527	10.6054
ENSMUSG00000017688	6.66411	6.73988	6.56312	6.65356
ENSMUSG00000017692	8.20151	9.45342	9.29935	8.11948
ENSMUSG00000017697	7.68078	7.45961	7.46956	7.87516
ENSMUSG00000017707	13.156	11.8515	12.3447	13.7992
ENSMUSG00000017713	8.38638	8.98453	8.52847	8.97186
ENSMUSG00000017715	9.4902	10.898	10.375	9.9676
ENSMUSG00000017716	7.51725	7.91661	8.21229	7.51452
ENSMUSG00000017718	7.11517	7.32644	7.62984	7.30461
ENSMUSG00000017720	6.54549	6.50728	6.56426	6.50728
ENSMUSG00000017721	11.0607	10.8693	12.2543	12.2706
ENSMUSG00000017723	10.1258	10.7732	11.521	11.172
ENSMUSG00000017724	7.10526	7.58993	7.56932	7.18644
ENSMUSG00000017733	6.56516	6.6203	6.69197	6.61046
ENSMUSG00000017734	7.7529	7.93574	8.01366	7.39869
ENSMUSG00000017737	6.99882	6.8782	7.29536	6.92104
ENSMUSG00000017740	8.74291	8.35866	8.54341	8.31782
ENSMUSG00000017747	9.31872	9.3157	8.98008	10.1863
ENSMUSG00000017754	9.30729	8.43541	8.83007	9.50204
ENSMUSG00000017756	10.6381	9.65951	9.64823	9.9252
ENSMUSG00000017760	11.2689	10.555	10.8168	11.5442
ENSMUSG00000017764	9.16031	9.06042	9.24624	9.61482
ENSMUSG00000017765	10.0769	9.68647	9.37426	10.0528
ENSMUSG00000017767	6.50728	6.59943	6.56865	6.50728
ENSMUSG00000017774	10.809	10.332	10.3542	10.7099
ENSMUSG00000017776	11.1745	10.4626	10.7244	10.6487
ENSMUSG00000017778	9.21229	11.4514	10.2183	8.20681
ENSMUSG00000017781	11.8612	11.8023	12.4348	12.2246
ENSMUSG00000017801	9.92963	9.93298	10.5127	10.8182
ENSMUSG00000017802	11.1421	11.732	12.0689	11.8743
ENSMUSG00000017817	8.33963	8.84841	9.22247	9.07926
ENSMUSG00000017830	8.27729	8.73887	8.91625	8.06819
ENSMUSG00000017831	11.1331	9.19065	9.72271	10.7311
ENSMUSG00000017832	6.67267	6.56981	6.81951	6.5731
ENSMUSG00000017837	9.65525	11.6676	11.3685	9.92689
ENSMUSG00000017843	12.4279	13.1483	12.0271	11.7549
ENSMUSG00000017858	10.8895	11.3449	11.3725	11.2445
ENSMUSG00000017861	7.01067	7.37543	7.0719	6.8582
ENSMUSG00000017868	6.57885	6.70554	6.58501	6.68096
ENSMUSG00000017897	8.26545	9.22289	8.98922	8.37183
ENSMUSG00000017922	6.50728	6.50728	6.50728	6.50728
ENSMUSG00000017929	10.3029	10.8027	11.2013	10.9224
ENSMUSG00000017943	10.8002	13.1763	11.8477	11.4284
ENSMUSG00000017950	6.53814	6.50728	6.50728	6.50728
ENSMUSG00000017969	8.30074	9.02125	8.74456	8.93546
ENSMUSG00000017978	10.9669	9.80804	10.2793	11.087
ENSMUSG00000017999	9.49136	8.69164	8.33244	9.41417
ENSMUSG00000018001	9.56952	9.5874	9.82318	9.87338
ENSMUSG00000018008	8.18707	8.37676	8.3064	8.70848
ENSMUSG00000018012	8.53269	10.3964	10.6034	8.7037
ENSMUSG00000018040	10.9737	11.7346	12.2119	12.0474
ENSMUSG00000018042	11.5847	10.0118	9.73134	12.2712
ENSMUSG00000018068	9.10045	8.02024	8.06176	8.32676
ENSMUSG00000018076	9.47725	8.18334	8.24644	9.19403
ENSMUSG00000018102	11.9441	11.3859	12.6693	12.5993
ENSMUSG00000018126	6.60124	6.50728	6.72824	6.67917
ENSMUSG00000018143	9.27598	9.1571	9.54215	9.93641
ENSMUSG00000018160	9.86093	9.26521	9.31062	9.40415
ENSMUSG00000018166	9.03808	8.52066	8.54381	9.11372
ENSMUSG00000018167	9.88498	10.7896	11.3767	10.6366
ENSMUSG00000018168	6.87544	6.92178	6.89408	6.86848
ENSMUSG00000018169	9.32742	11.291	11.5533	9.49856
ENSMUSG00000018171	11.2753	10.2439	10.7815	11.961
ENSMUSG00000018189	9.6575	8.54061	8.30751	9.33542
ENSMUSG00000018196	10.072	10.391	11.0595	9.73167
ENSMUSG00000018199	10.7567	9.75153	9.01423	9.48047
ENSMUSG00000018209	10.5065	9.32458	9.55386	10.9215
ENSMUSG00000018211	6.5499	6.59132	6.58595	6.50728
ENSMUSG00000018217	9.43454	8.95014	9.41215	9.84819
ENSMUSG00000018238	7.02411	7.10041	7.08351	7.04965
ENSMUSG00000018239	8.96717	8.50778	8.9949	8.50146
ENSMUSG00000018259	6.50728	6.50728	6.50728	6.50728
ENSMUSG00000018263	6.50728	6.50728	6.50728	6.50728
ENSMUSG00000018286	11.7592	12.0281	12.3609	13.1911
ENSMUSG00000018287	11.0726	10.7749	10.7953	11.9559
ENSMUSG00000018293	12.7381	13.3505	13.9592	13.8932
ENSMUSG00000018322	10.8732	11.0633	11.1429	11.6125
ENSMUSG00000018326	12.8773	11.372	11.4843	13.0385
ENSMUSG00000018334	8.7879	8.8635	8.56509	9.1604
ENSMUSG00000018339	14.397	15.8214	17.1821	14.7432
ENSMUSG00000018340	12.8702	11.7308	11.5285	12.3541
ENSMUSG00000018341	6.58457	6.50728	6.53914	6.50728
ENSMUSG00000018347	9.03479	8.95712	8.87136	9.00289
ENSMUSG00000018362	8.00282	7.05407	7.34699	7.49862
ENSMUSG00000018363	9.92853	9.82448	9.59824	9.59504
ENSMUSG00000018372	8.42746	8.39999	8.10035	7.64873
ENSMUSG00000018377	11.5775	10.6861	10.1936	10.275
ENSMUSG00000018378	10.7547	12.2247	12.157	11.042
ENSMUSG00000018379	11.1929	9.75265	9.51979	11.4075
ENSMUSG00000018381	7.09046	7.40487	7.45455	7.27915
ENSMUSG00000018387	7.36884	7.32991	7.41663	7.39134
ENSMUSG00000018395	9.86723	8.16464	7.59657	8.55464
ENSMUSG00000018398	10.2285	10.5001	10.1283	10.545
ENSMUSG00000018401	10.5247	10.171	9.97066	10.461
ENSMUSG00000018405	8.79244	9.00155	9.35111	9.27215
ENSMUSG00000018411	10.0403	9.95087	8.68246	9.50234
ENSMUSG00000018412	10.3543	9.68364	9.05409	10.1114
ENSMUSG00000018415	10.1196	10.82	9.65517	9.21929
ENSMUSG00000018417	11.7064	9.61046	9.77712	10.0975
ENSMUSG00000018425	11.7676	9.9767	9.9926	11.5796
ENSMUSG00000018427	9.10178	9.1805	8.67315	8.75254
ENSMUSG00000018428	8.95514	8.19756	8.05929	8.92499
ENSMUSG00000018433	9.94521	8.43927	8.51372	9.49387
ENSMUSG00000018442	11.0523	10.8091	11.4592	11.5694
ENSMUSG00000018446	10.1674	11.3111	10.2789	10.6756
ENSMUSG00000018449	8.5624	9.02116	9.00321	9.02012
ENSMUSG00000018451	13.0435	14.3132	14.5354	14.0225
ENSMUSG00000018459	7.88556	7.83857	7.69396	8.21803
ENSMUSG00000018470	7.70236	7.47062	7.78547	7.68438
ENSMUSG00000018474	10.5617	10.6029	9.92086	10.2852
ENSMUSG00000018476	9.91734	10.8088	9.96568	9.77374
ENSMUSG00000018479	6.97052	6.80952	7.19933	7.04238
ENSMUSG00000018481	11.0458	9.60331	9.44997	10.395
ENSMUSG00000018486	6.73409	6.80726	6.94901	6.75119
ENSMUSG00000018500	7.09045	6.8069	7.07919	7.36355
ENSMUSG00000018501	11.9821	10.7909	10.4539	10.5211
ENSMUSG00000018507	7.83538	8.1619	8.15526	8.03154
ENSMUSG00000018509	8.18114	9.15346	9.2611	8.61211
ENSMUSG00000018537	9.9618	11.609	11.2742	9.80524
ENSMUSG00000018541	10.3773	10.1864	9.8145	10.3809
ENSMUSG00000018543	6.63542	6.75173	6.65228	6.50728
ENSMUSG00000018547	9.88518	10.1456	10.4361	10.382
ENSMUSG00000018548	11.1772	10.3961	11.1729	11.3478
ENSMUSG00000018554	7.07967	7.42764	7.35584	7.10499
ENSMUSG00000018559	11.031	13.4687	13.0602	10.6728
ENSMUSG00000018565	10.3569	11.9622	12.0524	10.5281
ENSMUSG00000018566	7.69595	7.46123	7.8283	8.05656
ENSMUSG00000018567	13.7031	15.6627	15.2525	14.1051
ENSMUSG00000018569	9.30758	9.0633	9.47291	10.3051
ENSMUSG00000018570	7.60126	8.5032	8.09634	7.68641
ENSMUSG00000018572	10.5056	10.7465	11.1086	11.2449
ENSMUSG00000018574	10.3651	10.3112	9.54117	10.4313
ENSMUSG00000018581	7.17536	6.71989	6.77655	6.68548
ENSMUSG00000018583	11.4162	9.93104	10.0962	10.8947
ENSMUSG00000018585	9.92246	11.3288	12.4229	10.0679
ENSMUSG00000018589	10.3075	9.58392	10.1929	9.53054
ENSMUSG00000018593	12.3403	11.8853	11.6586	13.0592
ENSMUSG00000018595	6.50728	6.50728	6.50728	6.55797
ENSMUSG00000018599	8.6915	9.23064	9.16847	9.40711
ENSMUSG00000018604	8.66609	7.65433	7.52233	8.4484
ENSMUSG00000018620	7.57837	6.86267	7.14138	7.24919
ENSMUSG00000018623	7.34321	7.77668	7.53824	7.61787
ENSMUSG00000018634	9.33495	9.52943	9.99109	10.3877
ENSMUSG00000018648	9.8207	9.54125	10.1224	10.6715
ENSMUSG00000018651	9.27397	8.84923	8.65016	9.09956
ENSMUSG00000018654	7.55178	7.45794	7.53556	7.50833
ENSMUSG00000018656	6.50728	6.50728	6.5756	6.50728
ENSMUSG00000018659	10.243	10.1505	10.6748	11.4546
ENSMUSG00000018661	9.92296	9.01508	8.82913	9.76447
ENSMUSG00000018666	11.1744	9.79505	9.93252	11.351
ENSMUSG00000018669	11.6881	12.678	12.3333	12.2348
ENSMUSG00000018672	11.8861	13.5257	14.1265	11.9738
ENSMUSG00000018677	11.9861	15.3191	14.5857	11.1032
ENSMUSG00000018678	8.87778	8.24533	8.27099	9.52455
ENSMUSG00000018697	9.2794	8.44307	8.42064	9.18779
ENSMUSG00000018698	6.50728	6.50728	6.50728	6.56967
ENSMUSG00000018707	12.1875	9.82811	10.4708	9.61347
ENSMUSG00000018727	6.9883	7.23608	7.42598	7.06947
ENSMUSG00000018733	9.77595	10.1865	9.99003	10.0042
ENSMUSG00000018736	11.0232	10.6048	11.2156	11.4143
ENSMUSG00000018740	8.48675	8.67289	8.88742	8.77407
ENSMUSG00000018750	10.6534	10.4894	10.2925	11.0219
ENSMUSG00000018752	6.78533	6.74749	6.9798	6.9611
ENSMUSG00000018761	10.1376	11.0538	11.4995	11.0183
ENSMUSG00000018765	11.4297	10.6001	10.3752	11.8115
ENSMUSG00000018770	12.5785	13.2744	13.6598	13.6572
ENSMUSG00000018774	8.4818	8.62448	8.67016	9.23256
ENSMUSG00000018776	6.63889	6.57915	6.66027	6.65965
ENSMUSG00000018796	10.3776	9.50348	9.46166	10.1341
ENSMUSG00000018800	10.4254	8.37968	8.00279	8.67187
ENSMUSG00000018809	9.40604	9.78539	10.0064	9.7594
ENSMUSG00000018819	8.81331	10.4678	10.1934	8.71105
ENSMUSG00000018820	10.4786	10.1175	10.3214	11.4901
ENSMUSG00000018821	9.11755	10.0729	10.5129	10.0186
ENSMUSG00000018822	9.13536	8.56565	8.99719	10.1683
ENSMUSG00000018830	7.1785	6.77624	6.7322	6.85551
ENSMUSG00000018841	9.60118	11.0123	10.9263	9.94611
ENSMUSG00000018844	6.78365	6.70423	6.59449	6.71802
ENSMUSG00000018845	7.23364	7.93552	7.31445	6.99019
ENSMUSG00000018846	11.1488	10.5931	9.97539	10.13
ENSMUSG00000018848	10.9781	9.18012	9.18318	10.2162
ENSMUSG00000018849	10.3678	9.50886	10.0899	10.8306
ENSMUSG00000018858	10.4142	11.2551	11.6196	11.2933
ENSMUSG00000018861	8.53345	8.88965	8.519	9.06445
ENSMUSG00000018862	6.50728	6.50728	6.53914	6.50728
ENSMUSG00000018865	10.2713	11.0095	11.8596	10.9927
ENSMUSG00000018868	6.5391	6.5582	6.63381	6.58903
ENSMUSG00000018882	9.79741	11.068	9.87844	10.3467
ENSMUSG00000018893	6.95535	7.33077	7.49877	7.09899
ENSMUSG00000018899	10.3877	9.76851	10.1193	10.8285
ENSMUSG00000018900	8.92295	9.54778	9.18704	8.78452
ENSMUSG00000018906	10.7702	9.97949	10.0629	10.2678
ENSMUSG00000018907	9.69461	9.40292	9.61851	9.69384
ENSMUSG00000018909	9.71759	10.3241	9.76575	10.4028
ENSMUSG00000018914	6.50728	6.50728	6.50728	6.50728
ENSMUSG00000018916	6.53989	6.50728	6.50728	6.50728
ENSMUSG00000018919	6.96144	7.73574	7.4895	6.87174
ENSMUSG00000018920	8.92114	9.74618	10.5259	9.38694
ENSMUSG00000018921	9.98525	9.12984	8.79917	9.68191
ENSMUSG00000018923	9.32917	10.0337	10.9852	9.59135
ENSMUSG00000018924	8.98623	7.95843	7.87289	8.57475
ENSMUSG00000018925	6.54209	6.50728	6.50728	6.50728
ENSMUSG00000018927	7.69811	8.26725	8.33685	7.6571
ENSMUSG00000018930	6.9096	7.08371	7.18305	6.91936
ENSMUSG00000018931	9.37345	10.6696	11.1304	9.3615
ENSMUSG00000018932	9.6771	10.6159	11.4626	10.4373
ENSMUSG00000018965	12.0207	11.849	12.1751	12.7625
ENSMUSG00000018973	6.50728	6.50728	6.50728	6.50728
ENSMUSG00000018974	10.4159	9.52185	9.18789	10.1948
ENSMUSG00000018983	8.99456	10.4768	9.95772	9.07673
ENSMUSG00000018986	6.98996	6.97402	6.82566	6.69445
ENSMUSG00000018995	8.74671	8.08635	8.40436	9.07203
ENSMUSG00000018999	10.2946	10.9542	11.5858	10.4834
ENSMUSG00000019027	9.55625	8.79744	9.09616	9.13786
ENSMUSG00000019039	9.9944	10.6066	11.2669	10.9031
ENSMUSG00000019054	11.9293	14.9487	14.5984	11.4983
ENSMUSG00000019055	10.3249	9.67766	9.60679	9.91763
ENSMUSG00000019066	11.0527	11.4315	11.7729	12.1263
ENSMUSG00000019080	7.78095	7.83374	8.17956	8.49291
ENSMUSG00000019082	10.4219	10.1143	10.3625	11.436
ENSMUSG00000019087	13.033	12.1241	12.304	13.237
ENSMUSG00000019088	8.13401	8.58981	8.9706	8.5591
ENSMUSG00000019102	9.38919	8.63018	8.73419	9.71682
ENSMUSG00000019122	7.21196	7.46746	7.65508	7.10296
ENSMUSG00000019124	11.5394	10.7337	10.5894	11.9426
ENSMUSG00000019132	12.0331	12.0517	12.9416	11.37
ENSMUSG00000019139	10.3875	9.97554	9.71833	10.6555
ENSMUSG00000019143	9.76258	8.71995	8.8893	10.2259
ENSMUSG00000019146	8.03118	7.96734	7.3302	7.445
ENSMUSG00000019158	8.73265	10.074	10.876	9.44853
ENSMUSG00000019173	11.4562	11.3897	11.7506	12.3766
ENSMUSG00000019178	7.31848	7.84171	8.37487	7.15887
ENSMUSG00000019179	12.5863	13.4927	12.2716	13.1966
ENSMUSG00000019188	12.1318	12.6829	12.1138	12.99
ENSMUSG00000019189	11.3059	10.1829	11.3732	12.0093
ENSMUSG00000019194	9.91964	12.428	12.6545	9.68125
ENSMUSG00000019210	11.9433	10.9193	11.3232	12.7045
ENSMUSG00000019214	7.76302	7.66171	7.51754	7.75742
ENSMUSG00000019230	6.69153	6.54549	6.55384	6.50728
ENSMUSG00000019232	7.61581	7.24573	7.20023	7.19475
ENSMUSG00000019235	8.65775	8.56694	8.39567	8.87759
ENSMUSG00000019254	10.6508	11.8492	12.1559	11.2473
ENSMUSG00000019256	8.37955	7.33648	7.40985	7.62654
ENSMUSG00000019261	10.253	9.9529	9.77776	9.85497
ENSMUSG00000019278	9.41858	9.11448	9.04857	10.0324
ENSMUSG00000019295	9.9515	10.4805	10.9785	10.5848
ENSMUSG00000019297	9.27174	9.35276	9.55645	10.1043
ENSMUSG00000019301	7.02119	7.14217	6.9653	6.9585
ENSMUSG00000019302	11.9612	11.0283	11.3587	12.0719
ENSMUSG00000019303	8.4678	8.95222	9.06699	8.45248
ENSMUSG00000019312	10.2814	10.2192	9.86887	10.5683
ENSMUSG00000019320	7.30597	8.41421	7.91881	7.23392
ENSMUSG00000019326	7.49697	7.17687	7.19898	7.30948
ENSMUSG00000019338	10.7326	11.3721	11.2102	10.859
ENSMUSG00000019359	7.36258	7.15697	7.3488	7.45699
ENSMUSG00000019362	11.3961	12.805	13.5013	11.6966
ENSMUSG00000019368	9.71274	9.24548	9.3469	10.3686
ENSMUSG00000019370	13.0662	13.9942	14.4591	13.8214
ENSMUSG00000019373	10.6751	9.59536	9.97998	10.5114
ENSMUSG00000019428	12.6031	13.654	14.5131	13.843
ENSMUSG00000019429	6.50728	6.50728	6.50728	6.50728
ENSMUSG00000019432	11.9294	11.5101	11.3298	12.4607
ENSMUSG00000019433	10.7487	11.7499	12.6848	11.8228
ENSMUSG00000019437	8.05979	8.84575	9.02591	8.23576
ENSMUSG00000019461	10.2683	10.8548	11.0935	10.9939
ENSMUSG00000019464	6.71923	6.66123	6.89608	6.73586
ENSMUSG00000019467	9.8438	10.3996	10.8999	10.405
ENSMUSG00000019470	10.6642	10.3701	9.71423	10.1231
ENSMUSG00000019471	12.1749	13.1459	12.0592	13.0807
ENSMUSG00000019478	10.7125	11.8876	12.1182	11.0593
ENSMUSG00000019487	9.27737	8.97418	8.92842	9.70687
ENSMUSG00000019489	6.53989	6.50728	6.68463	6.73895
ENSMUSG00000019494	11.1978	10.8109	11.3529	12.1554
ENSMUSG00000019505	14.7206	13.9841	13.9624	15.3845
ENSMUSG00000019518	8.8556	9.94061	9.10853	9.07717
ENSMUSG00000019528	10.1685	10.6967	10.3524	10.392
ENSMUSG00000019539	13.0109	12.1362	12.5405	14.19
ENSMUSG00000019558	9.36211	10.2982	10.7152	9.49319
ENSMUSG00000019564	8.49815	8.95421	8.33355	8.28552
ENSMUSG00000019577	8.49399	7.83946	7.84335	8.38439
ENSMUSG00000019578	9.61865	11.102	10.7266	10.3397
ENSMUSG00000019579	11.5455	12.0899	13.2704	12.522
ENSMUSG00000019590	12.0333	13.2822	13.844	12.8826
ENSMUSG00000019647	8.2959	7.84988	7.37406	8.0668
ENSMUSG00000019659	9.85285	11.0242	11.5647	9.88868
ENSMUSG00000019689	9.50883	9.88668	10.9457	10.1478
ENSMUSG00000019699	10.8237	11.2358	10.9202	9.80198
ENSMUSG00000019710	10.6428	12.8008	10.7852	11.1832
ENSMUSG00000019715	10.7164	10.6674	11.6157	11.6406
ENSMUSG00000019718	8.08607	8.28086	8.55702	8.28551
ENSMUSG00000019726	9.73467	8.01813	8.23385	8.26051
ENSMUSG00000019731	10.6366	11.6793	12.2755	11.0006
ENSMUSG00000019732	8.45825	7.9386	7.93907	8.3494
ENSMUSG00000019734	10.6595	9.80968	9.6303	10.9112
ENSMUSG00000019737	9.27768	10.8884	10.3087	10.1206
ENSMUSG00000019738	9.62122	11.8448	11.7849	9.33407
ENSMUSG00000019756	6.50728	6.50728	6.50728	6.50728
ENSMUSG00000019761	9.20756	10.3109	10.3096	8.39433
ENSMUSG00000019762	6.5391	6.50728	6.50728	6.50728
ENSMUSG00000019763	8.74596	8.32715	8.87035	8.81427
ENSMUSG00000019767	7.16048	6.6862	6.74732	6.801
ENSMUSG00000019768	11.9261	10.4279	10.5836	11.9641
ENSMUSG00000019772	7.28959	6.7448	7.12578	7.39157
ENSMUSG00000019773	7.8765	7.4684	7.20117	7.379
ENSMUSG00000019774	8.74305	7.86722	7.57424	8.52325
ENSMUSG00000019775	8.75698	9.03384	7.83542	7.54161
ENSMUSG00000019777	11.2248	9.11363	9.17021	10.8199
ENSMUSG00000019779	10.0123	8.18747	8.43255	9.20596
ENSMUSG00000019782	9.63121	9.56614	9.56124	8.86296
ENSMUSG00000019785	6.74699	6.62939	6.71052	6.67538
ENSMUSG00000019787	7.09882	6.7358	6.50728	6.77736
ENSMUSG00000019789	8.94571	8.24184	8.58405	8.70934
ENSMUSG00000019790	9.8021	8.68192	8.65796	9.22369
ENSMUSG00000019791	9.3339	10.6689	10.7792	8.52726
ENSMUSG00000019792	8.96985	8.02847	8.36922	8.70761
ENSMUSG00000019794	10.0689	10.2239	10.3697	9.46785
ENSMUSG00000019795	12.0906	11.9811	12.2494	12.6016
ENSMUSG00000019796	12.1651	11.3339	12.9804	12.9018
ENSMUSG00000019797	9.4073	8.95863	9.33252	9.18877
ENSMUSG00000019802	11.851	9.71257	9.33975	10.6206
ENSMUSG00000019803	6.56029	6.50728	6.56815	6.50728
ENSMUSG00000019804	11.6783	11.8935	12.7468	11.5209
ENSMUSG00000019806	10.6924	11.4492	11.7756	10.775
ENSMUSG00000019808	8.02652	9.08931	8.22389	7.93477
ENSMUSG00000019809	9.99436	8.82687	9.23408	9.99566
ENSMUSG00000019810	10.6229	9.4886	10.2592	11.2919
ENSMUSG00000019813	8.27294	7.58306	7.55007	7.81582
ENSMUSG00000019814	9.70977	8.34687	8.31836	9.79339
ENSMUSG00000019815	6.50728	6.50728	6.50728	6.53266
ENSMUSG00000019817	12.1051	10.6415	10.2953	11.0674
ENSMUSG00000019818	13.7908	11.9549	12.531	14.0268
ENSMUSG00000019820	10.3821	8.55433	8.72225	8.98788
ENSMUSG00000019822	9.35897	9.48353	9.24579	9.81969
ENSMUSG00000019823	8.04862	8.23176	8.08426	7.97824
ENSMUSG00000019826	9.4743	9.09575	8.98759	9.29856
ENSMUSG00000019828	6.90379	6.72799	6.65889	6.79589
ENSMUSG00000019831	9.24607	8.73281	9.23885	9.63185
ENSMUSG00000019832	7.8973	7.75783	8.14651	8.21289
ENSMUSG00000019834	6.50728	6.50728	6.50728	6.50728
ENSMUSG00000019836	7.02037	7.47671	7.22772	6.82133
ENSMUSG00000019837	10.372	10.2928	10.8971	10.4175
ENSMUSG00000019838	7.58062	6.9577	7.14552	7.88279
ENSMUSG00000019841	10.7676	8.84319	9.05671	8.76964
ENSMUSG00000019842	9.40153	9.79061	9.24785	9.28624
ENSMUSG00000019843	10.1514	9.49201	10.1423	10.3123
ENSMUSG00000019845	7.87976	7.84921	7.88527	8.04285
ENSMUSG00000019846	8.89678	8.60585	8.36461	8.32247
ENSMUSG00000019848	7.27019	7.20861	7.49211	7.29499
ENSMUSG00000019849	9.64055	8.78592	8.56948	8.74494
ENSMUSG00000019850	8.30541	8.02834	7.92005	8.03692
ENSMUSG00000019851	10.4923	10.9703	10.9807	11.1115
ENSMUSG00000019852	11.6439	9.45178	8.7444	8.95757
ENSMUSG00000019853	8.61984	9.72787	9.87367	8.28394
ENSMUSG00000019854	10.8904	10.6969	10.6891	11.162
ENSMUSG00000019856	8.70031	7.62674	7.50241	8.14459
ENSMUSG00000019857	9.30102	8.35635	8.6658	8.98974
ENSMUSG00000019861	10.2391	8.52129	8.51635	10.1234
ENSMUSG00000019863	8.1007	7.71561	7.88334	8.3794
ENSMUSG00000019864	9.01255	8.76937	8.93029	9.58995
ENSMUSG00000019865	6.89734	6.86766	6.78198	6.6592
ENSMUSG00000019866	8.29816	7.84265	7.71638	7.74938
ENSMUSG00000019867	6.50728	6.50728	6.50728	6.50728
ENSMUSG00000019868	9.98344	8.73075	9.02372	10.1963
ENSMUSG00000019872	10.176	10.4079	10.0473	10.5723
ENSMUSG00000019873	10.9037	10.0606	10.5305	9.9257
ENSMUSG00000019874	7.36851	6.93846	7.12642	7.18704
ENSMUSG00000019876	8.68622	8.33713	9.08109	8.16606
ENSMUSG00000019877	13.7814	10.5373	10.9553	13.1885
ENSMUSG00000019878	9.45913	8.30106	8.27419	8.65759
ENSMUSG00000019880	7.5472	7.67755	7.56208	7.44904
ENSMUSG00000019883	8.49498	7.29276	7.36671	8.3984
ENSMUSG00000019888	9.0762	8.35879	8.0501	8.33193
ENSMUSG00000019889	12.1139	10.2588	10.6158	11.2476
ENSMUSG00000019890	6.5822	6.50728	6.50728	6.53312
ENSMUSG00000019891	8.2017	8.26585	8.60074	8.3271
ENSMUSG00000019892	7.20985	6.75536	6.76765	6.7484
ENSMUSG00000019893	6.53849	6.50728	6.55384	6.50728
ENSMUSG00000019894	8.37116	7.90793	7.70217	7.90319
ENSMUSG00000019897	10.4165	9.28695	9.54748	10.2576
ENSMUSG00000019899	9.17126	7.59853	8.00741	8.29756
ENSMUSG00000019900	6.50728	6.50728	6.50728	6.50728
ENSMUSG00000019905	6.50728	6.50728	6.50728	6.50728
ENSMUSG00000019906	8.29378	8.89543	8.24004	7.89777
ENSMUSG00000019907	10.5096	9.06382	8.4837	8.73193
ENSMUSG00000019909	6.50728	6.50728	6.50728	6.5438
ENSMUSG00000019913	6.6155	6.58015	6.5363	6.50728
ENSMUSG00000019916	12.2246	10.3333	10.3249	11.2782
ENSMUSG00000019917	9.30972	8.19186	8.32432	8.953
ENSMUSG00000019920	10.8848	9.56091	9.39338	10.2071
ENSMUSG00000019923	12.9886	11.7242	11.9989	13.7515
ENSMUSG00000019927	10.3646	10.1029	11.0345	9.72548
ENSMUSG00000019929	12.0888	10.3136	10.1483	11.6789
ENSMUSG00000019932	6.50728	6.50728	6.50728	6.50728
ENSMUSG00000019933	8.27447	9.43465	9.85363	7.77664
ENSMUSG00000019935	9.45128	7.72201	7.86238	9.6663
ENSMUSG00000019936	6.90543	6.56686	6.54023	6.65219
ENSMUSG00000019942	7.8196	7.43707	7.5402	8.15718
ENSMUSG00000019943	12.2618	9.68504	9.62992	10.7205
ENSMUSG00000019944	7.6158	7.64387	7.62303	7.58391
ENSMUSG00000019945	9.43059	9.61528	10.1259	9.35212
ENSMUSG00000019947	9.99407	8.64914	8.56906	8.89957
ENSMUSG00000019948	9.67021	8.48578	8.68022	9.21016
ENSMUSG00000019951	9.81454	8.76278	8.59983	9.06829
ENSMUSG00000019952	8.54444	8.70709	8.67407	8.20439
ENSMUSG00000019960	8.86149	8.25697	8.50596	9.07149
ENSMUSG00000019961	11.0513	9.54029	9.63411	10.4732
ENSMUSG00000019966	9.4632	7.61117	8.25606	8.47326
ENSMUSG00000019969	11.8666	11.5769	12.1743	12.7402
ENSMUSG00000019970	9.61632	9.45835	9.27041	9.83545
ENSMUSG00000019971	9.18011	7.66735	7.12018	7.157
ENSMUSG00000019975	11.7299	9.40706	9.62433	11.4415
ENSMUSG00000019977	10.4271	9.9522	10.2692	10.7716
ENSMUSG00000019978	9.89032	8.44403	8.3165	8.78351
ENSMUSG00000019979	8.7228	7.96003	7.85348	8.47433
ENSMUSG00000019982	7.82055	7.7103	7.37752	7.44309
ENSMUSG00000019984	9.74129	8.69069	8.67031	8.85086
ENSMUSG00000019986	12.2325	10.5051	10.545	10.9272
ENSMUSG00000019987	7.49484	7.5751	7.89038	7.36843
ENSMUSG00000019988	9.28505	7.76921	8.14569	8.7176
ENSMUSG00000019989	7.23768	6.66785	6.87389	6.95584
ENSMUSG00000019990	9.32118	7.9493	8.18847	8.62332
ENSMUSG00000019992	6.98293	6.75498	7.05854	7.07047
ENSMUSG00000019996	10.3701	8.92035	8.81609	9.5902
ENSMUSG00000019997	8.53795	8.05243	8.084	8.22067
ENSMUSG00000019998	11.9783	11.3612	11.9687	12.0899
ENSMUSG00000020000	7.73937	7.47081	7.40936	7.70342
ENSMUSG00000020003	9.49349	8.70229	9.31007	10.3009
ENSMUSG00000020007	7.07817	6.90187	6.99722	7.08826
ENSMUSG00000020009	9.94575	8.7796	8.99429	10.4553
ENSMUSG00000020010	6.92248	6.97067	6.83738	6.95061
ENSMUSG00000020014	8.06552	8.25601	7.89625	7.17553
ENSMUSG00000020015	10.0323	9.03822	9.24705	9.95695
ENSMUSG00000020017	7.85133	7.80645	7.66141	7.86852
ENSMUSG00000020018	7.3066	8.1995	7.79912	7.17172
ENSMUSG00000020019	8.44977	8.00383	8.07614	8.42816
ENSMUSG00000020020	6.53989	6.50728	6.50728	6.50728
ENSMUSG00000020021	7.87082	7.99078	7.90527	7.59786
ENSMUSG00000020022	10.3599	11.4569	11.3869	10.4471
ENSMUSG00000020023	10.0418	9.61381	9.59098	10.0581
ENSMUSG00000020024	8.69596	8.06674	7.81726	7.65755
ENSMUSG00000020027	10.7197	10.6789	10.8208	10.4365
ENSMUSG00000020029	10.1684	10.4614	10.3667	9.49344
ENSMUSG00000020032	8.68385	8.52752	8.49352	9.02912
ENSMUSG00000020033	6.56452	6.57332	6.6442	6.597
ENSMUSG00000020034	10.3568	8.63089	8.87088	10.1008
ENSMUSG00000020037	9.07779	8.12286	8.65916	8.8718
ENSMUSG00000020038	9.81948	9.89518	10.0159	9.9459
ENSMUSG00000020042	8.75901	8.06561	8.23631	8.8414
ENSMUSG00000020044	10.8041	8.79517	8.83645	11.1639
ENSMUSG00000020048	14.3767	11.4179	11.1797	12.3163
ENSMUSG00000020051	7.1646	7.0994	7.4508	6.88229
ENSMUSG00000020052	11.1977	10.8554	10.8987	11.2729
ENSMUSG00000020053	9.25465	8.8323	8.36033	8.70003
ENSMUSG00000020056	10.4601	11.6413	12.0381	10.6387
ENSMUSG00000020057	7.84436	7.81072	7.80269	7.76574
ENSMUSG00000020059	6.81021	6.50728	6.591	6.67871
ENSMUSG00000020061	6.57395	6.64572	6.50728	6.55888
ENSMUSG00000020062	8.21312	7.69586	7.4818	8.05192
ENSMUSG00000020063	9.17724	8.22633	8.04637	8.24522
ENSMUSG00000020064	9.50699	8.26807	8.28542	8.61452
ENSMUSG00000020067	6.70043	6.50728	6.62754	6.50728
ENSMUSG00000020069	10.3873	9.19299	8.8564	10.0703
ENSMUSG00000020070	9.48099	8.36739	8.14594	8.81627
ENSMUSG00000020072	7.44535	7.5548	7.42225	7.66185
ENSMUSG00000020074	10.6841	8.97026	8.22306	8.65728
ENSMUSG00000020075	10.3361	8.77754	8.53781	9.14521
ENSMUSG00000020076	12.2066	11.6258	10.9408	10.9359
ENSMUSG00000020077	9.02324	8.50215	8.73989	9.18286
ENSMUSG00000020078	10.5562	9.60585	9.54524	10.0802
ENSMUSG00000020079	9.30589	9.11599	9.34258	9.8856
ENSMUSG00000020080	6.88762	6.80556	6.82025	6.82304
ENSMUSG00000020081	6.55099	6.50728	6.68554	6.50728
ENSMUSG00000020083	9.29949	10.4413	10.4832	9.68444
ENSMUSG00000020085	8.97607	9.25598	9.37994	9.69849
ENSMUSG00000020086	9.48155	8.84284	8.95625	10.0735
ENSMUSG00000020087	9.105	9.84111	9.44126	9.54657
ENSMUSG00000020088	13.5271	12.9423	13.8473	14.3768
ENSMUSG00000020089	11.3664	11.3755	11.1312	12.0958
ENSMUSG00000020090	7.37103	7.80248	7.52913	7.51651
ENSMUSG00000020091	11.301	13.7913	12.5912	11.0854
ENSMUSG00000020092	8.98829	9.4617	8.71974	9.20343
ENSMUSG00000020096	6.64117	6.50728	6.55163	6.60582
ENSMUSG00000020097	10.2471	9.25958	9.31675	10.5962
ENSMUSG00000020098	10.4659	11.7848	12.1524	10.2839
ENSMUSG00000020099	7.89557	7.52846	7.38649	8.28905
ENSMUSG00000020100	8.8909	8.66781	8.34399	9.05565
ENSMUSG00000020101	9.20176	9.163	8.93379	10.146
ENSMUSG00000020102	9.28023	8.38868	8.48357	8.35818
ENSMUSG00000020105	8.02495	7.34556	7.51021	7.75823
ENSMUSG00000020107	11.4196	12.7506	12.7809	11.502
ENSMUSG00000020108	10.4768	10.9627	10.8489	11.0653
ENSMUSG00000020109	10.6278	10.8451	11.0365	11.2929
ENSMUSG00000020111	11.676	10.5895	11.2891	12.8811
ENSMUSG00000020114	11.8357	10.5036	10.3261	10.6941
ENSMUSG00000020115	9.93475	8.51153	8.25235	8.96571
ENSMUSG00000020116	10.1255	9.02902	9.05551	9.99821
ENSMUSG00000020120	9.18734	8.40369	8.50146	8.45348
ENSMUSG00000020121	7.68201	7.60827	7.33168	7.23745
ENSMUSG00000020122	9.45558	8.14881	8.02514	8.25529
ENSMUSG00000020123	6.59636	6.50728	6.54023	6.7114
ENSMUSG00000020124	10.8071	8.73702	8.5386	8.73202
ENSMUSG00000020125	6.64026	6.50728	6.61235	6.67829
ENSMUSG00000020128	10.4022	9.96814	9.57576	9.15448
ENSMUSG00000020130	11.1784	9.31862	9.46118	9.9972
ENSMUSG00000020131	7.54038	8.13862	8.3981	7.73599
ENSMUSG00000020132	11.6162	11.1072	11.75	11.6074
ENSMUSG00000020133	10.369	11.5444	12.2949	11.0911
ENSMUSG00000020134	9.85517	8.21739	8.08835	9.44584
ENSMUSG00000020135	8.86067	8.09443	8.15054	8.0613
ENSMUSG00000020137	9.74401	9.26016	8.88323	8.40551
ENSMUSG00000020140	7.54691	7.19344	7.14109	7.20859
ENSMUSG00000020142	10.2242	9.33924	9.56654	10.2462
ENSMUSG00000020143	7.98953	7.68545	7.84793	7.70718
ENSMUSG00000020149	12.846	11.7516	11.7162	13.3366
ENSMUSG00000020150	9.25297	9.3162	9.54456	10.3377
ENSMUSG00000020151	8.78244	8.09318	8.27795	8.93378
ENSMUSG00000020152	11.7124	9.41979	9.57495	11.2624
ENSMUSG00000020153	10.9906	11.7211	12.0937	12.121
ENSMUSG00000020154	8.95957	8.24584	8.22203	8.36219
ENSMUSG00000020155	6.97006	7.41477	7.13332	6.58188
ENSMUSG00000020156	9.83429	9.72295	9.17486	10.1379
ENSMUSG00000020159	6.58829	6.50728	6.50728	6.61938
ENSMUSG00000020160	8.39889	7.68747	7.96097	8.18146
ENSMUSG00000020163	11.475	13.453	14.6006	11.1508
ENSMUSG00000020164	6.52979	6.50728	6.56156	6.50728
ENSMUSG00000020166	11.2684	9.86461	10.1047	10.542
ENSMUSG00000020167	10.1913	10.7245	11.0888	10.7997
ENSMUSG00000020168	6.50728	6.50728	6.50728	6.50728
ENSMUSG00000020169	8.0698	8.27708	8.17456	7.8877
ENSMUSG00000020170	10.4689	9.72304	9.94199	10.3758
ENSMUSG00000020171	11.0928	12.691	12.2428	10.2449
ENSMUSG00000020173	10.4693	9.25832	9.1709	10.0457
ENSMUSG00000020175	10.1484	10.5349	11.0736	10.7572
ENSMUSG00000020176	10.5563	9.62074	10.1933	10.0768
ENSMUSG00000020177	6.59553	6.54549	6.61935	6.54242
ENSMUSG00000020178	7.43127	8.18757	8.46522	7.69375
ENSMUSG00000020180	11.3353	10.3636	11.7489	12.0531
ENSMUSG00000020181	7.39556	7.14673	7.01123	6.97164
ENSMUSG00000020182	8.67425	8.83374	8.80511	8.86847
ENSMUSG00000020183	9.09272	8.89116	8.73504	8.8233
ENSMUSG00000020184	11.0829	10.1975	10.4929	10.7222
ENSMUSG00000020185	7.2549	7.47717	7.40096	7.17713
ENSMUSG00000020186	10.0091	11.8542	10.4719	10.6667
ENSMUSG00000020189	9.67973	7.83885	7.75155	8.45432
ENSMUSG00000020190	10.4035	11.6911	11.4085	10.9932
ENSMUSG00000020191	6.68531	6.63773	6.55384	6.565
ENSMUSG00000020193	7.51639	7.91598	7.72401	6.93384
ENSMUSG00000020196	10.775	10.1089	9.66521	10.0516
ENSMUSG00000020198	11.8855	11.0531	10.5255	11.189
ENSMUSG00000020205	8.81225	9.3411	9.14635	8.94041
ENSMUSG00000020211	10.3663	10.2038	10.0324	10.4642
ENSMUSG00000020212	10.5862	9.69904	10.1905	10.7671
ENSMUSG00000020213	6.50728	6.50728	6.50728	6.50728
ENSMUSG00000020214	6.50728	6.50728	6.50728	6.50728
ENSMUSG00000020216	6.90073	7.16891	7.36377	6.9926
ENSMUSG00000020218	6.70947	6.56126	6.54023	6.72656
ENSMUSG00000020219	10.9281	13.0353	13.9446	10.8415
ENSMUSG00000020220	10.1091	8.51882	8.71507	8.69239
ENSMUSG00000020224	8.81034	8.147	8.43028	8.17437
ENSMUSG00000020225	12.025	12.628	13.1478	12.7705
ENSMUSG00000020226	6.50728	6.50728	6.50728	6.50728
ENSMUSG00000020227	7.86693	7.40141	7.38006	7.81401
ENSMUSG00000020228	8.23655	7.93736	7.59337	7.81531
ENSMUSG00000020229	6.56671	6.63773	6.55384	6.64262
ENSMUSG00000020230	10.9527	11.4393	12.6824	11.8274
ENSMUSG00000020231	9.30248	8.0824	8.34312	9.29214
ENSMUSG00000020232	10.0238	10.5179	10.6265	10.8878
ENSMUSG00000020234	6.70326	6.96392	7.18928	6.62232
ENSMUSG00000020235	10.5366	10.3461	10.4277	11.5255
ENSMUSG00000020238	11.0188	10.6077	10.9323	12.3991
ENSMUSG00000020241	9.66525	9.39699	8.89565	8.70399
ENSMUSG00000020246	10.0751	9.50077	9.4054	9.96789
ENSMUSG00000020248	9.94859	9.27269	9.25226	9.65709
ENSMUSG00000020250	11.2664	10.1104	10.4274	11.999
ENSMUSG00000020251	8.46957	7.7262	7.91036	8.91296
ENSMUSG00000020253	8.42792	10.5087	9.87757	8.16828
ENSMUSG00000020255	10.2933	11.2753	10.4968	10.6346
ENSMUSG00000020256	7.98302	7.09294	6.91345	7.53953
ENSMUSG00000020257	10.8456	10.9299	11.1874	11.6599
ENSMUSG00000020258	7.36128	7.16236	7.35635	7.5439
ENSMUSG00000020260	11.8991	13.6865	14.2618	11.8125
ENSMUSG00000020261	8.76605	8.94287	8.973	9.26187
ENSMUSG00000020262	9.29178	9.17138	8.96801	9.57414
ENSMUSG00000020263	10.1339	8.85062	8.77773	9.42975
ENSMUSG00000020264	6.77753	6.76674	6.77955	6.6927
ENSMUSG00000020265	12.5056	13.8976	14.7326	12.8256
ENSMUSG00000020267	12.3528	14.8044	14.1557	12.7679
ENSMUSG00000020268	8.4232	8.30696	8.45288	8.00413
ENSMUSG00000020270	6.50728	6.50728	6.50728	6.50728
ENSMUSG00000020271	11.2187	11.2852	11.669	11.9918
ENSMUSG00000020272	8.60547	8.1039	7.72417	8.13142
ENSMUSG00000020273	9.43161	8.29927	8.22144	8.40509
ENSMUSG00000020275	8.20183	7.58019	7.17229	7.26018
ENSMUSG00000020277	11.6304	10.3389	10.1852	11.742
ENSMUSG00000020279	6.53821	6.50728	6.52981	6.57829
ENSMUSG00000020280	9.40165	8.66392	8.47116	8.72631
ENSMUSG00000020282	8.55436	9.34413	8.62304	8.92531
ENSMUSG00000020283	10.4276	9.63158	9.46085	10.2255
ENSMUSG00000020284	10.3405	12.4096	12.386	10.7092
ENSMUSG00000020286	6.60008	6.53713	6.66263	6.50728
ENSMUSG00000020287	8.41575	9.58305	9.76322	8.69924
ENSMUSG00000020288	8.7669	7.8501	7.86625	8.35311
ENSMUSG00000020289	9.30611	9.4605	9.62935	10.0485
ENSMUSG00000020290	10.8087	9.12822	8.84378	9.43358
ENSMUSG00000020295	6.5951	6.82519	6.7477	6.50728
ENSMUSG00000020297	12.8129	13.1477	13.692	13.7264
ENSMUSG00000020299	6.69597	6.73166	6.90929	6.93204
ENSMUSG00000020300	10.8324	9.99269	9.13079	9.2887
ENSMUSG00000020303	8.32103	8.14743	8.18855	8.92031
ENSMUSG00000020305	9.83831	9.461	9.47731	9.3654
ENSMUSG00000020307	10.1782	12.2191	11.6115	10.26
ENSMUSG00000020308	10.0906	10.9884	10.8127	11.3047
ENSMUSG00000020309	8.83497	7.62944	7.87257	8.68727
ENSMUSG00000020310	6.80142	7.19901	7.08376	6.63639
ENSMUSG00000020311	11.8758	10.5064	11.2851	12.0985
ENSMUSG00000020312	8.04898	8.06246	8.48262	8.44636
ENSMUSG00000020315	11.9637	11.9944	10.961	10.6451
ENSMUSG00000020317	6.50728	6.50728	6.50728	6.50728
ENSMUSG00000020319	9.47129	8.49412	8.83826	9.54752
ENSMUSG00000020321	13.4579	12.7777	11.794	13.6884
ENSMUSG00000020323	7.2962	7.26577	7.24229	7.50106
ENSMUSG00000020325	8.18253	8.45294	8.79426	8.82764
ENSMUSG00000020326	12.2926	12.9264	11.4483	10.3812
ENSMUSG00000020327	7.14324	7.8964	7.93155	7.1992
ENSMUSG00000020328	10.5098	9.5808	10.4492	10.1968
ENSMUSG00000020329	9.4475	9.21673	8.62511	8.99836
ENSMUSG00000020330	7.48622	6.76996	6.62174	6.91475
ENSMUSG00000020331	9.37385	11.3385	11.3459	9.74406
ENSMUSG00000020332	6.58829	6.55001	6.7257	6.54242
ENSMUSG00000020333	10.1815	9.41576	9.26951	10.1852
ENSMUSG00000020334	8.33556	7.96568	8.25791	8.5989
ENSMUSG00000020335	8.57802	8.6751	8.82129	7.74284
ENSMUSG00000020340	12.2832	10.6281	10.7457	12.5697
ENSMUSG00000020346	11.2559	12.6042	12.7895	11.7586
ENSMUSG00000020349	12.283	11.4077	11.7501	12.765
ENSMUSG00000020354	7.06275	6.73217	6.71991	6.90348
ENSMUSG00000020357	8.78283	8.17368	8.0717	8.75699
ENSMUSG00000020358	11.3422	9.93402	10.5431	12.3439
ENSMUSG00000020359	8.92729	8.51349	8.70846	9.35594
ENSMUSG00000020361	12.3448	9.93333	9.62993	10.6839
ENSMUSG00000020362	10.8065	10.5976	10.0666	9.08352
ENSMUSG00000020363	7.79849	7.74158	7.40803	7.59473
ENSMUSG00000020364	8.64584	8.05051	7.9015	8.08138
ENSMUSG00000020366	11.3773	11.1747	11.5693	11.1681
ENSMUSG00000020368	14.1583	12.8017	12.4568	13.3554
ENSMUSG00000020372	14.4437	18.9071	15.1804	13.8389
ENSMUSG00000020374	7.69151	8.6151	8.86658	7.63544
ENSMUSG00000020375	10.7163	9.40419	9.50355	11.0322
ENSMUSG00000020376	10.752	11.328	11.7148	10.7833
ENSMUSG00000020377	6.76772	7.38758	7.03039	6.88979
ENSMUSG00000020380	9.11767	7.93694	7.78209	7.87925
ENSMUSG00000020381	8.08519	8.16883	8.32061	8.57869
ENSMUSG00000020383	6.50728	6.50728	6.56237	6.50728
ENSMUSG00000020385	9.68866	8.93902	9.72321	8.80321
ENSMUSG00000020386	12.0154	11.099	11.6688	12.5735
ENSMUSG00000020387	10.3436	10.4988	10.4038	10.3736
ENSMUSG00000020388	8.19639	8.65805	8.54364	9.01802
ENSMUSG00000020389	8.5963	8.51487	8.11818	7.44406
ENSMUSG00000020390	12.5111	12.4973	12.8307	12.347
ENSMUSG00000020392	10.3931	11.73	11.9545	10.5439
ENSMUSG00000020393	10.0492	10.5206	11.2941	10.451
ENSMUSG00000020395	6.80903	6.75438	6.68117	6.90115
ENSMUSG00000020396	9.34521	8.64693	8.16396	8.39697
ENSMUSG00000020397	9.55581	8.28778	8.59274	9.35413
ENSMUSG00000020399	7.53406	7.06659	7.27699	7.55831
ENSMUSG00000020400	10.1896	9.95808	10.0595	10.9429
ENSMUSG00000020401	6.53989	6.58109	6.50728	6.50728
ENSMUSG00000020402	12.0892	11.8204	11.6287	12.7328
ENSMUSG00000020405	6.50728	6.50728	6.50728	6.50728
ENSMUSG00000020407	7.81089	8.55797	8.07652	8.35697
ENSMUSG00000020409	10.987	9.57576	9.46279	9.8874
ENSMUSG00000020411	6.59929	6.60232	6.71099	6.73147
ENSMUSG00000020412	9.92981	9.30192	8.74922	9.46769
ENSMUSG00000020413	8.75624	8.88709	8.67696	8.40561
ENSMUSG00000020415	10.0187	9.964	10.4697	10.9549
ENSMUSG00000020419	6.7045	7.08933	6.97376	6.58187
ENSMUSG00000020420	7.95811	7.97634	7.38084	7.47382
ENSMUSG00000020422	10.4137	9.72013	9.60636	10.1216
ENSMUSG00000020423	12.1028	11.9581	12.0259	12.6006
ENSMUSG00000020424	8.13401	8.91338	8.99599	8.84196
ENSMUSG00000020427	10.9258	9.61252	9.94398	11.7377
ENSMUSG00000020428	6.84084	6.50728	6.66314	6.67891
ENSMUSG00000020429	6.74321	6.65484	6.93364	6.77962
ENSMUSG00000020430	10.1628	10.2673	9.57693	10.2609
ENSMUSG00000020431	7.9983	8.65152	8.41149	7.73641
ENSMUSG00000020432	11.0528	9.91177	10.2845	11.3941
ENSMUSG00000020434	7.56956	7.66969	8.04569	7.80597
ENSMUSG00000020435	9.77756	9.5611	9.88205	9.77766
ENSMUSG00000020436	11.1867	9.24718	9.88761	10.4322
ENSMUSG00000020437	7.2289	7.49776	7.10595	7.23327
ENSMUSG00000020439	8.46574	8.77307	8.51658	8.26593
ENSMUSG00000020440	11.7091	13.5341	13.9457	12.4849
ENSMUSG00000020441	9.73125	9.8987	9.6673	10.206
ENSMUSG00000020444	11.1797	14.1052	13.5373	10.6231
ENSMUSG00000020447	6.5391	6.50728	6.50728	6.50728
ENSMUSG00000020448	10.1206	10.0042	10.2834	10.7538
ENSMUSG00000020451	10.6358	11.7745	11.764	10.9816
ENSMUSG00000020453	10.1885	10.3412	10.1818	10.4112
ENSMUSG00000020454	10.0151	9.25774	9.51924	10.0786
ENSMUSG00000020455	9.30899	9.77127	9.30458	9.341
ENSMUSG00000020456	13.0391	12.2765	12.4096	12.7394
ENSMUSG00000020457	11.4527	10.9324	11.1182	12.4638
ENSMUSG00000020458	12.9784	12.4411	13.6857	12.859
ENSMUSG00000020459	10.2353	8.91761	8.9814	9.59881
ENSMUSG00000020460	8.41289	10.3738	8.78198	8.28841
ENSMUSG00000020461	6.79597	6.60038	6.67995	6.6899
ENSMUSG00000020462	12.0524	10.6255	10.5707	10.5758
ENSMUSG00000020463	11.1238	8.98079	8.96487	9.88903
ENSMUSG00000020464	9.44264	7.97027	8.08341	8.42358
ENSMUSG00000020467	12.2223	10.6614	10.2907	11.1454
ENSMUSG00000020469	6.80946	7.10333	7.2633	6.89872
ENSMUSG00000020471	10.4993	9.97626	10.63	11.5195
ENSMUSG00000020472	9.59248	11.2972	10.5297	9.78273
ENSMUSG00000020473	9.68509	8.18707	8.10247	8.51344
ENSMUSG00000020474	8.59023	9.42305	9.5143	9.04626
ENSMUSG00000020475	7.14638	7.05553	6.85616	7.29333
ENSMUSG00000020476	11.0994	10.8371	10.7417	12.0762
ENSMUSG00000020477	9.57741	11.9775	12.1402	9.04481
ENSMUSG00000020481	6.50728	6.50728	6.50728	6.50728
ENSMUSG00000020482	9.92434	10.2665	9.96098	10.2841
ENSMUSG00000020483	13.6956	14.8397	15.1922	14.274
ENSMUSG00000020484	12.8036	14.1012	13.93	13.5241
ENSMUSG00000020485	9.94192	11.4067	11.7214	10.5706
ENSMUSG00000020486	9.43413	8.81432	9.35421	10.3149
ENSMUSG00000020490	6.57235	6.50728	6.50728	6.5438
ENSMUSG00000020491	9.07916	8.56477	8.54064	8.66134
ENSMUSG00000020492	9.21565	9.10197	9.54341	8.4504
ENSMUSG00000020493	7.61292	7.31563	7.21036	7.38818
ENSMUSG00000020495	8.81724	8.3416	8.35286	9.00978
ENSMUSG00000020496	11.2963	11.7093	12.4108	12.3133
ENSMUSG00000020513	8.52715	8.45197	8.48059	8.91168
ENSMUSG00000020514	9.25575	9.16738	9.39928	9.78488
ENSMUSG00000020515	9.93532	9.40039	9.81243	10.558
ENSMUSG00000020516	10.1216	9.21162	8.69231	8.63655
ENSMUSG00000020519	8.84396	10.6931	10.1025	8.44015
ENSMUSG00000020520	11.2115	11.4238	12.0934	12.1654
ENSMUSG00000020521	10.0197	9.51166	9.84396	9.19729
ENSMUSG00000020522	9.99908	9.80584	9.56539	9.67985
ENSMUSG00000020523	10.6005	10.2902	10.315	11.0014
ENSMUSG00000020524	10.4428	9.15484	9.20658	10.3951
ENSMUSG00000020525	9.05584	8.60147	8.3022	8.86798
ENSMUSG00000020526	9.0979	9.59405	10.2367	9.69149
ENSMUSG00000020527	7.72404	7.59824	7.61146	7.84188
ENSMUSG00000020528	9.88419	9.30137	9.38567	9.7374
ENSMUSG00000020530	11.5401	10.5753	9.87841	10.4976
ENSMUSG00000020532	8.97971	8.26622	8.19676	8.24424
ENSMUSG00000020534	7.77602	7.10212	7.51937	7.71851
ENSMUSG00000020536	9.95845	10.5316	10.512	10.5325
ENSMUSG00000020537	10.4049	10.0341	10.1865	11.0839
ENSMUSG00000020538	11.7937	10.8523	10.4153	11.2523
ENSMUSG00000020541	9.66999	9.07801	8.50495	9.22961
ENSMUSG00000020542	6.54209	6.5582	6.50728	6.54316
ENSMUSG00000020544	7.53755	8.26008	7.97594	7.51158
ENSMUSG00000020545	6.5391	6.67456	6.55163	6.50728
ENSMUSG00000020546	10.0226	9.19416	8.66751	9.31641
ENSMUSG00000020547	9.68479	9.43496	9.71916	10.082
ENSMUSG00000020548	6.61634	6.78722	6.71528	6.57897
ENSMUSG00000020549	9.45705	8.9957	8.84881	9.55984
ENSMUSG00000020553	8.50087	9.06516	8.90811	8.60262
ENSMUSG00000020561	9.61638	8.60788	8.57355	9.23425
ENSMUSG00000020562	8.06449	8.40997	9.60243	8.04907
ENSMUSG00000020564	9.1367	8.92121	9.19903	8.47336
ENSMUSG00000020566	8.09114	7.65798	7.61033	8.26183
ENSMUSG00000020570	10.7624	9.82253	10.1145	10.5539
ENSMUSG00000020571	13.4561	11.2989	11.4515	13.7657
ENSMUSG00000020572	11.1819	10.3401	10.0443	10.5045
ENSMUSG00000020573	8.00138	7.25409	7.31151	7.7438
ENSMUSG00000020576	11.1711	10.0177	10.018	9.89194
ENSMUSG00000020577	13.1174	13.0379	14.0054	13.6019
ENSMUSG00000020580	10.7796	8.87531	8.29252	9.14563
ENSMUSG00000020581	7.00092	6.83738	7.12961	7.20368
ENSMUSG00000020583	6.56935	6.50728	6.50728	6.595
ENSMUSG00000020585	14.8304	15.0937	15.0087	15.7822
ENSMUSG00000020589	9.58184	8.28383	8.23642	8.79723
ENSMUSG00000020590	10.7679	9.21638	9.58051	9.17585
ENSMUSG00000020591	7.41854	7.45175	7.46965	7.63886
ENSMUSG00000020592	10.142	9.37556	9.68024	10.9867
ENSMUSG00000020593	11.5078	10.8729	10.3759	10.8809
ENSMUSG00000020594	12.2163	10.8756	10.969	11.442
ENSMUSG00000020598	10.6744	8.78159	8.94136	9.27355
ENSMUSG00000020599	10.4257	10.1405	9.7593	10.3486
ENSMUSG00000020600	6.55099	6.50728	6.50728	6.50728
ENSMUSG00000020601	9.26971	8.74242	9.02125	9.39455
ENSMUSG00000020604	8.88948	8.68136	9.03085	9.48047
ENSMUSG00000020605	9.57332	10.191	10.1655	10.3103
ENSMUSG00000020607	7.80525	7.53049	7.69314	8.36617
ENSMUSG00000020608	11.0841	9.15019	8.778	9.36322
ENSMUSG00000020609	6.82802	7.01135	6.95726	6.69424
ENSMUSG00000020610	11.2178	13.4631	12.7878	10.3901
ENSMUSG00000020611	10.9	11.1907	11.2453	11.2603
ENSMUSG00000020612	14.0075	12.0879	12.1847	14.0895
ENSMUSG00000020614	7.83452	7.65725	7.68839	7.9402
ENSMUSG00000020617	6.50728	6.69912	6.60118	6.50728
ENSMUSG00000020620	10.1466	7.77671	7.75531	8.32361
ENSMUSG00000020621	9.82763	10.1083	9.72726	9.7362
ENSMUSG00000020622	6.72384	7.03485	6.91774	6.50728
ENSMUSG00000020623	8.35695	7.82044	8.09956	8.55305
ENSMUSG00000020624	6.50728	6.50728	6.50728	6.50728
ENSMUSG00000020627	9.05991	8.35016	8.75517	9.31043
ENSMUSG00000020628	10.0546	9.70667	9.42965	9.89422
ENSMUSG00000020629	11.7582	11.7155	12.647	12.5166
ENSMUSG00000020630	8.82264	8.41316	8.94949	9.29836
ENSMUSG00000020633	6.50728	6.50728	6.50728	6.59759
ENSMUSG00000020634	11.191	10.6241	9.92866	9.51874
ENSMUSG00000020635	7.80608	8.47476	8.80626	7.94518
ENSMUSG00000020636	6.55225	6.60232	6.50728	6.50728
ENSMUSG00000020638	10.0089	9.3014	9.95372	9.98494
ENSMUSG00000020639	8.10555	8.35594	8.57908	8.06831
ENSMUSG00000020640	10.1126	9.09877	8.43923	8.83282
ENSMUSG00000020641	8.99038	8.49363	8.32768	8.98019
ENSMUSG00000020642	8.52027	8.40357	8.37911	8.62213
ENSMUSG00000020644	9.86884	9.57192	10.2754	10.0928
ENSMUSG00000020646	9.44519	9.23767	9.23504	9.60938
ENSMUSG00000020647	10.8421	9.54528	9.2397	9.74488
ENSMUSG00000020648	8.57373	7.94956	8.37614	8.21205
ENSMUSG00000020649	7.65335	7.12111	7.43529	7.63185
ENSMUSG00000020650	10.37	9.13609	8.80448	9.73895
ENSMUSG00000020651	6.74364	6.77521	6.82521	6.63174
ENSMUSG00000020652	8.4184	8.80863	9.07865	8.82471
ENSMUSG00000020653	8.50085	8.3429	8.18134	8.45962
ENSMUSG00000020654	8.77788	7.74561	7.94673	9.01344
ENSMUSG00000020656	8.40188	7.93829	7.81416	8.16933
ENSMUSG00000020657	9.40724	11.0587	10.52	9.03285
ENSMUSG00000020658	8.50198	8.72775	8.55011	8.39535
ENSMUSG00000020659	9.38756	9.03758	8.43602	8.52678
ENSMUSG00000020660	18.7988	16.4548	16.8158	19.8312
ENSMUSG00000020661	9.92016	9.72225	9.21995	9.4744
ENSMUSG00000020664	11.5515	9.44643	9.06478	10.224
ENSMUSG00000020668	9.74321	9.48093	9.91723	10.3219
ENSMUSG00000020669	9.7704	10.3419	10.1867	9.58399
ENSMUSG00000020671	11.6315	9.67262	9.91074	11.5607
ENSMUSG00000020672	7.90552	7.72908	7.98036	8.03179
ENSMUSG00000020673	7.27144	7.11484	7.33462	7.53387
ENSMUSG00000020674	9.64536	8.80481	8.72923	8.87134
ENSMUSG00000020676	7.29719	6.60855	7.09817	7.01577
ENSMUSG00000020677	10.4142	9.91255	9.22824	9.57006
ENSMUSG00000020679	6.7206	6.71155	6.60496	6.69771
ENSMUSG00000020680	10.4455	8.71788	7.98296	9.27798
ENSMUSG00000020681	9.82802	8.21496	8.68577	9.37982
ENSMUSG00000020682	7.49109	7.24771	7.31612	7.46884
ENSMUSG00000020684	11.2134	14.4185	12.6468	10.02
ENSMUSG00000020686	6.6906	6.97086	6.68508	6.64067
ENSMUSG00000020687	11.1416	9.65992	9.18873	9.43416
ENSMUSG00000020689	7.70883	7.51415	7.55557	7.79084
ENSMUSG00000020690	6.50728	6.50728	6.50728	6.50728
ENSMUSG00000020691	8.6628	9.35749	9.08816	8.9168
ENSMUSG00000020692	8.77982	9.64639	8.89578	9.36132
ENSMUSG00000020694	10.2211	9.31275	9.03309	9.31792
ENSMUSG00000020695	9.7118	9.13224	8.81688	8.69023
ENSMUSG00000020696	9.12014	9.60834	9.87342	9.32376
ENSMUSG00000020697	9.16022	9.06978	8.89884	8.94047
ENSMUSG00000020698	7.14981	7.14799	7.55013	7.04097
ENSMUSG00000020700	9.512	10.5903	10.7807	9.74717
ENSMUSG00000020701	7.26167	6.98269	7.01382	7.28888
ENSMUSG00000020702	6.50728	6.57915	6.71174	6.53214
ENSMUSG00000020703	6.5391	6.50728	6.53914	6.50728
ENSMUSG00000020704	7.37132	7.30171	7.53925	7.53453
ENSMUSG00000020705	11.374	9.54981	9.16391	10.1806
ENSMUSG00000020706	10.1904	8.40553	8.26041	9.39471
ENSMUSG00000020707	8.74058	9.09981	9.1813	9.32319
ENSMUSG00000020708	11.8081	11.62	11.3583	12.4762
ENSMUSG00000020709	7.60448	7.35422	7.192	7.43374
ENSMUSG00000020712	6.87521	6.68546	7.05283	6.99753
ENSMUSG00000020713	22.5386	20.0933	21.6184	24.0084
ENSMUSG00000020715	10.9046	9.88606	10.0898	11.3355
ENSMUSG00000020716	10.2279	8.50167	8.54343	8.73007
ENSMUSG00000020717	10.0249	9.61635	10.22	10.5991
ENSMUSG00000020718	7.63638	8.53112	8.1601	7.6704
ENSMUSG00000020719	13.9069	12.0362	11.4641	12.1179
ENSMUSG00000020720	11.2061	9.47914	9.53441	11.2739
ENSMUSG00000020721	10.1807	9.13268	9.0242	9.15142
ENSMUSG00000020722	6.71226	6.916	7.03578	6.85203
ENSMUSG00000020723	8.14926	8.5184	8.51432	7.83959
ENSMUSG00000020728	8.81925	8.41977	8.02006	7.91427
ENSMUSG00000020732	7.4405	7.49491	7.67185	7.64154
ENSMUSG00000020733	10.0315	9.63743	9.57059	11.0544
ENSMUSG00000020734	7.32701	7.59584	7.81896	7.60528
ENSMUSG00000020736	9.74457	9.75057	10.1133	10.7013
ENSMUSG00000020737	10.3927	10.4551	10.8392	11.6246
ENSMUSG00000020738	8.0227	8.52797	8.51177	7.63474
ENSMUSG00000020739	10.1807	10.7766	9.75314	11.0337
ENSMUSG00000020740	9.41778	10.3851	9.65224	9.44992
ENSMUSG00000020741	10.8091	10.4431	9.86729	9.9925
ENSMUSG00000020743	9.33702	10.7393	11.0014	9.78173
ENSMUSG00000020744	9.79019	11.6653	11.5751	9.702
ENSMUSG00000020745	12.3243	10.3851	10.2585	11.7451
ENSMUSG00000020747	11.0013	11.2879	10.9594	11.3753
ENSMUSG00000020752	8.91209	8.64254	8.55943	8.81495
ENSMUSG00000020755	10.5915	11.1867	11.0258	11.3208
ENSMUSG00000020758	7.75118	7.77714	7.56267	7.47484
ENSMUSG00000020766	9.73552	9.75873	9.92759	11.0657
ENSMUSG00000020770	9.59337	9.39586	9.1176	9.9547
ENSMUSG00000020773	8.4088	8.87468	8.76784	8.93944
ENSMUSG00000020774	8.04485	7.4408	7.34136	7.71767
ENSMUSG00000020775	10.1089	10.6287	10.6959	11.0211
ENSMUSG00000020776	10.3527	10.7207	10.7307	10.78
ENSMUSG00000020777	11.5551	10.7551	10.7042	11.2752
ENSMUSG00000020778	9.55205	10.5343	10.9399	10.1885
ENSMUSG00000020780	11.9033	11.5087	11.2228	12.3419
ENSMUSG00000020781	8.97688	10.0173	10.2484	9.63703
ENSMUSG00000020782	9.70903	9.5489	9.01606	9.47408
ENSMUSG00000020783	9.8416	9.23487	9.01609	10.0126
ENSMUSG00000020785	9.10166	9.17482	9.1411	9.66531
ENSMUSG00000020787	6.64378	6.86381	6.695	6.7102
ENSMUSG00000020788	9.05844	8.46396	8.80355	10.0026
ENSMUSG00000020790	10.566	10.0611	9.68988	10.0924
ENSMUSG00000020792	10.5573	9.44018	9.57768	11.0332
ENSMUSG00000020793	6.9188	6.89009	6.69737	6.79983
ENSMUSG00000020794	10.785	9.83596	10.526	10.8376
ENSMUSG00000020798	6.87473	7.20375	6.85339	6.91697
ENSMUSG00000020799	9.82451	11.1679	9.43191	9.95429
ENSMUSG00000020801	9.82711	10.0069	11.4175	10.1599
ENSMUSG00000020802	9.90775	9.33727	8.69099	8.92498
ENSMUSG00000020803	11.506	13.1149	12.6147	10.7575
ENSMUSG00000020804	6.53035	6.50728	6.55384	6.55893
ENSMUSG00000020805	6.73146	6.65489	6.66768	6.594
ENSMUSG00000020806	8.22385	8.46201	8.09363	8.38966
ENSMUSG00000020807	6.84993	6.90982	6.80362	6.72475
ENSMUSG00000020808	7.29652	7.84929	7.61501	7.72685
ENSMUSG00000020810	9.31919	9.47303	9.97401	10.2436
ENSMUSG00000020811	9.35529	9.72158	10.5064	10.2699
ENSMUSG00000020812	7.69334	9.7636	8.38634	7.24159
ENSMUSG00000020814	9.78707	10.993	11.6173	9.47846
ENSMUSG00000020817	11.3507	9.99465	10.1991	10.1077
ENSMUSG00000020818	10.2835	10.8226	10.8419	10.9822
ENSMUSG00000020821	10.4305	12.2512	11.5718	10.4422
ENSMUSG00000020823	10.8455	10.9199	10.7478	11.5562
ENSMUSG00000020826	7.30339	6.95184	7.09124	7.28147
ENSMUSG00000020827	10.9821	10.5023	10.3291	11.5494
ENSMUSG00000020828	8.70997	8.41535	8.37028	8.66078
ENSMUSG00000020829	8.88035	9.06229	9.44226	9.77433
ENSMUSG00000020830	6.71609	6.95295	6.77626	6.70172
ENSMUSG00000020831	6.67502	6.98007	6.64083	6.53312
ENSMUSG00000020832	9.38941	9.53035	9.38078	10.2157
ENSMUSG00000020834	8.14996	8.42118	8.73127	8.7798
ENSMUSG00000020836	6.7181	6.83797	6.6914	6.83781
ENSMUSG00000020838	6.5711	6.86613	6.66799	6.72926
ENSMUSG00000020839	6.57302	6.56763	6.60998	6.50728
ENSMUSG00000020840	11.0431	11.3319	10.382	10.7842
ENSMUSG00000020841	10.8151	8.85297	9.03784	9.60951
ENSMUSG00000020843	9.95848	11.3055	12.325	10.3813
ENSMUSG00000020844	10.3255	10.8379	11.2937	11.2845
ENSMUSG00000020846	10.7988	11.4236	11.521	10.6064
ENSMUSG00000020847	11.165	12.4176	12.115	11.5649
ENSMUSG00000020848	8.26734	8.36549	8.5256	8.55593
ENSMUSG00000020849	14.2242	13.1674	12.8086	14.5808
ENSMUSG00000020850	12.5558	10.3622	9.98486	9.86646
ENSMUSG00000020857	7.48256	7.96056	8.05158	7.94467
ENSMUSG00000020859	11.502	10.2329	10.0846	9.88955
ENSMUSG00000020863	11.7553	9.80964	9.01968	10.0873
ENSMUSG00000020864	11.3475	12.726	12.2049	10.4065
ENSMUSG00000020865	7.60785	7.90842	7.64265	7.45396
ENSMUSG00000020866	8.24597	7.98632	7.86315	8.40299
ENSMUSG00000020867	6.712	6.50728	6.67528	6.61843
ENSMUSG00000020868	9.39641	9.49114	9.73046	10.3055
ENSMUSG00000020869	11.3244	11.729	11.3388	11.7466
ENSMUSG00000020870	6.89371	7.17444	7.15197	6.94068
ENSMUSG00000020871	6.87028	7.16767	7.05265	6.79484
ENSMUSG00000020872	7.35049	7.8967	7.96259	7.57419
ENSMUSG00000020873	11.0615	11.8629	12.4904	11.6083
ENSMUSG00000020875	6.53821	6.50728	6.5363	6.50728
ENSMUSG00000020876	9.33504	11.1632	11.2017	9.57071
ENSMUSG00000020877	8.83506	8.91036	8.61668	9.55937
ENSMUSG00000020878	7.89078	8.68937	8.10315	8.10783
ENSMUSG00000020882	9.19315	9.65796	9.83329	9.78622
ENSMUSG00000020883	9.58412	9.06961	9.09255	9.98001
ENSMUSG00000020884	7.47775	7.94715	7.66149	7.79999
ENSMUSG00000020886	11.5951	13.5473	13.361	11.5864
ENSMUSG00000020887	6.83547	6.805	7.10743	6.92701
ENSMUSG00000020888	9.46318	8.845	8.60861	9.12476
ENSMUSG00000020889	11.1969	10.7315	10.7292	11.3513
ENSMUSG00000020890	7.0783	7.49312	7.2934	7.34975
ENSMUSG00000020891	7.26777	7.17028	7.00539	7.10831
ENSMUSG00000020892	8.12387	8.68311	8.66483	8.33354
ENSMUSG00000020893	10.6638	10.6501	10.0235	10.3106
ENSMUSG00000020894	12.6598	12.9344	13.9048	13.5499
ENSMUSG00000020895	10.8876	13.5143	13.237	9.9679
ENSMUSG00000020897	7.14814	6.82608	7.05352	7.29288
ENSMUSG00000020898	9.53201	9.25233	9.39527	8.99486
ENSMUSG00000020899	9.08528	8.54042	8.17117	8.25744
ENSMUSG00000020900	11.6273	9.47273	9.14092	10.2723
ENSMUSG00000020901	7.1195	6.74227	7.10019	7.36661
ENSMUSG00000020902	8.61325	8.26582	8.0075	8.83308
ENSMUSG00000020903	10.1039	10.6086	11.1782	10.8382
ENSMUSG00000020904	6.82538	6.65148	6.71899	6.92921
ENSMUSG00000020905	7.75242	7.87765	7.87939	7.91615
ENSMUSG00000020907	6.50728	6.50728	6.50728	6.50728
ENSMUSG00000020908	6.50728	6.50728	6.50728	6.50728
ENSMUSG00000020910	9.7857	10.5057	10.7517	9.62198
ENSMUSG00000020911	7.66239	8.09542	7.996	7.88826
ENSMUSG00000020912	6.53989	6.50728	6.50728	6.5438
ENSMUSG00000020913	6.60948	6.77	6.78809	6.50728
ENSMUSG00000020914	8.3111	7.32842	7.29922	7.31048
ENSMUSG00000020916	6.50728	6.69374	6.60628	6.50728
ENSMUSG00000020917	11.8934	10.3286	10.3405	11.3495
ENSMUSG00000020918	9.78305	9.04865	9.60306	10.6625
ENSMUSG00000020919	11.0662	10.9428	10.852	11.3459
ENSMUSG00000020921	9.65378	10.1157	10.0396	10.8782
ENSMUSG00000020922	10.275	10.6646	10.5598	9.11214
ENSMUSG00000020923	11.4174	10.3023	9.99474	11.0606
ENSMUSG00000020925	9.80599	9.62749	10.1055	9.29274
ENSMUSG00000020926	7.82611	8.49115	8.33859	7.96678
ENSMUSG00000020928	7.42029	7.91733	8.38733	7.26836
ENSMUSG00000020929	10.772	9.95968	9.65803	10.2256
ENSMUSG00000020930	8.53006	9.94036	9.61057	8.87414
ENSMUSG00000020932	8.21725	8.86395	8.52479	8.62846
ENSMUSG00000020935	10.0972	10.4731	10.447	11.0485
ENSMUSG00000020936	11.5025	11.8664	10.9935	12.0576
ENSMUSG00000020937	7.70005	7.95425	8.00472	7.72157
ENSMUSG00000020940	8.66166	11.3898	10.2144	7.90112
ENSMUSG00000020941	8.16046	9.24676	8.27199	7.93642
ENSMUSG00000020945	6.50728	6.50728	6.52981	6.50728
ENSMUSG00000020946	12.3299	13.8079	14.0935	12.4548
ENSMUSG00000020948	9.58747	8.3716	8.05037	8.2947
ENSMUSG00000020949	10.6961	8.6955	9.25636	10.6605
ENSMUSG00000020950	6.7902	6.96067	6.65427	6.72738
ENSMUSG00000020952	11.738	8.93889	8.90846	9.93693
ENSMUSG00000020953	7.23676	6.83198	7.09954	7.20331
ENSMUSG00000020954	10.4223	8.93905	8.36223	10.0162
ENSMUSG00000020955	9.80499	11.037	11.2332	9.26013
ENSMUSG00000020956	9.67265	9.69419	10.7336	9.81183
ENSMUSG00000020961	9.84006	9.30585	9.24097	9.8448
ENSMUSG00000020962	10.3947	9.31865	9.10155	9.47542
ENSMUSG00000020963	7.39339	7.14188	6.9148	7.20864
ENSMUSG00000020964	11.881	10.2477	10.3415	11.7799
ENSMUSG00000020973	7.22442	7.39116	7.40832	7.2103
ENSMUSG00000020974	7.06033	6.68601	6.83452	7.14306
ENSMUSG00000020978	11.5609	11.06	11.903	12.1598
ENSMUSG00000020982	11.084	9.42689	9.37612	9.59817
ENSMUSG00000020986	10.9833	9.86181	9.78186	10.1132
ENSMUSG00000020988	9.80514	8.52186	9.00978	9.89278
ENSMUSG00000020990	8.24796	7.83339	8.04967	8.10456
ENSMUSG00000020992	6.96115	7.12793	7.10643	6.67175
ENSMUSG00000020993	10.874	11.6283	11.5094	9.62992
ENSMUSG00000020994	10.5976	8.79852	8.02475	8.42861
ENSMUSG00000021000	11.4174	9.46689	9.70058	10.9436
ENSMUSG00000021003	9.63608	9.32132	9.50471	9.14713
ENSMUSG00000021007	10.4139	10.882	9.98826	9.43025
ENSMUSG00000021009	9.67386	9.46326	9.56143	9.53452
ENSMUSG00000021010	6.944	6.87264	6.73064	6.92193
ENSMUSG00000021012	11.6982	10.851	10.4296	10.9385
ENSMUSG00000021013	10.3348	9.31991	9.17762	9.89102
ENSMUSG00000021018	9.59631	11.048	11.1026	10.3553
ENSMUSG00000021022	9.64919	8.90828	9.07623	9.56908
ENSMUSG00000021023	9.16239	9.68476	9.40521	9.15199
ENSMUSG00000021024	11.8685	11.4252	11.6082	12.7439
ENSMUSG00000021025	10.5183	10.7496	10.6455	11.1659
ENSMUSG00000021027	11.1047	9.27196	8.90923	9.24823
ENSMUSG00000021028	9.25964	8.31629	8.13864	8.88652
ENSMUSG00000021032	9.03495	11.3406	11.4481	9.0761
ENSMUSG00000021033	10.6011	12.0465	11.9023	11.0174
ENSMUSG00000021036	10.2637	9.18235	9.35884	10.7986
ENSMUSG00000021037	11.2832	10.7998	11.2701	12.3384
ENSMUSG00000021038	10.6723	11.3303	11.4343	11.163
ENSMUSG00000021039	11.0053	9.14523	8.75994	10.4077
ENSMUSG00000021040	6.53191	6.50728	6.81189	6.57741
ENSMUSG00000021044	9.29825	9.47179	9.55577	9.81902
ENSMUSG00000021047	9.1856	9.3236	8.66916	8.23481
ENSMUSG00000021048	9.74937	8.49252	8.48115	8.84094
ENSMUSG00000021051	10.54	9.67218	9.39632	10.0689
ENSMUSG00000021054	10.809	10.681	10.9175	10.4899
ENSMUSG00000021055	6.81262	6.72302	6.73989	6.8112
ENSMUSG00000021056	6.69126	6.64676	6.76891	6.63087
ENSMUSG00000021057	7.4765	7.06373	6.72458	7.05834
ENSMUSG00000021061	9.17388	8.50765	8.73977	9.50974
ENSMUSG00000021062	9.36825	11.2329	10.3437	8.47173
ENSMUSG00000021065	10.4667	9.18977	9.63008	10.0836
ENSMUSG00000021066	9.16723	7.97275	7.94677	8.42951
ENSMUSG00000021067	8.71646	9.66404	9.29162	7.70822
ENSMUSG00000021068	9.99242	8.51835	8.51997	9.09969
ENSMUSG00000021069	8.16791	7.59505	7.37761	7.40686
ENSMUSG00000021070	10.5561	10.4457	10.2945	10.7431
ENSMUSG00000021071	9.23165	9.0305	8.84272	9.15338
ENSMUSG00000021072	12.5109	11.0967	11.8763	12.9314
ENSMUSG00000021076	12.0972	11.3993	11.4364	12.7438
ENSMUSG00000021078	6.67108	6.71567	6.83993	6.54379
ENSMUSG00000021079	9.30354	9.15999	9.5251	8.66646
ENSMUSG00000021081	6.5391	6.50728	6.50728	6.50728
ENSMUSG00000021086	6.60007	6.50728	6.60183	6.57897
ENSMUSG00000021087	11.2305	10.3766	10.8881	11.113
ENSMUSG00000021090	8.16738	7.36989	7.21437	7.5051
ENSMUSG00000021091	7.20212	6.97585	6.94203	7.29817
ENSMUSG00000021094	11.5196	11.0459	11.747	12.3161
ENSMUSG00000021095	6.53989	6.63201	6.63986	6.69818
ENSMUSG00000021096	11.958	12.0735	12.4501	11.977
ENSMUSG00000021097	10.5614	11.0655	10.8418	10.6173
ENSMUSG00000021098	9.46029	9.02475	8.75158	8.00529
ENSMUSG00000021099	11.9427	11.7006	11.6946	12.1471
ENSMUSG00000021101	6.65657	6.98792	6.89278	6.54316
ENSMUSG00000021102	11.3781	13.0072	13.5965	11.8632
ENSMUSG00000021103	10.2389	9.89902	9.49565	9.73169
ENSMUSG00000021108	10.8988	10.7657	10.495	10.9601
ENSMUSG00000021109	11.6399	9.43214	9.48936	9.81986
ENSMUSG00000021111	12.3488	11.917	11.9894	11.5304
ENSMUSG00000021112	10.6918	9.1764	8.82673	9.40143
ENSMUSG00000021113	11.0108	9.64461	9.62335	11.0115
ENSMUSG00000021114	12.0673	10.9324	11.1973	12.6311
ENSMUSG00000021115	9.11131	8.61541	8.40304	8.83647
ENSMUSG00000021116	11.0452	9.4605	9.60896	10.8053
ENSMUSG00000021118	7.33998	6.94999	7.07869	7.53876
ENSMUSG00000021120	8.86674	8.01503	8.78916	8.95366
ENSMUSG00000021123	8.48113	8.23586	8.38914	9.05017
ENSMUSG00000021124	12.056	13.927	13.2851	10.3445
ENSMUSG00000021125	6.97565	6.95503	6.9072	7.0047
ENSMUSG00000021127	9.68797	9.33541	8.93968	9.56367
ENSMUSG00000021130	10.9655	11.2409	10.8479	11.6045
ENSMUSG00000021131	10.2399	10.6496	11.8763	10.6163
ENSMUSG00000021133	9.37334	9.58105	9.57765	9.94677
ENSMUSG00000021134	11.9528	10.3555	10.9115	11.6894
ENSMUSG00000021135	6.54549	6.50728	6.50728	6.50728
ENSMUSG00000021136	8.91718	8.47451	8.44253	8.87125
ENSMUSG00000021139	6.83472	7.09131	6.97385	6.63192
ENSMUSG00000021140	10.3106	9.56876	9.6977	10.5559
ENSMUSG00000021143	10.0017	10.9363	11.1287	10.2126
ENSMUSG00000021144	10.8999	11.1158	11.2043	11.5177
ENSMUSG00000021147	10.8124	9.60253	9.61207	10.3953
ENSMUSG00000021148	6.50728	6.50728	6.50728	6.50728
ENSMUSG00000021149	10.7965	8.81913	8.62773	9.70009
ENSMUSG00000021156	11.7445	10.4247	10.2123	10.6594
ENSMUSG00000021171	11.0229	9.29975	9.69589	10.8488
ENSMUSG00000021175	8.30659	7.94941	8.04681	8.58855
ENSMUSG00000021176	7.30409	7.48457	7.20229	7.27266
ENSMUSG00000021177	9.37426	9.54947	9.42363	9.79744
ENSMUSG00000021178	11.9648	10.8758	10.8118	12.1514
ENSMUSG00000021179	9.20241	9.13413	8.7863	8.8967
ENSMUSG00000021180	10.294	8.92335	8.75927	9.3284
ENSMUSG00000021182	9.65451	9.24942	8.75276	8.98613
ENSMUSG00000021185	10.0274	9.73296	9.77861	10.6478
ENSMUSG00000021186	8.42795	8.18342	8.12352	8.7867
ENSMUSG00000021187	8.28595	7.31971	7.32573	7.53558
ENSMUSG00000021188	11.271	9.13509	8.83772	9.1083
ENSMUSG00000021189	9.23507	8.4545	8.03978	8.46002
ENSMUSG00000021190	11.4886	10.3562	10.5958	11.6635
ENSMUSG00000021192	10.8703	8.97286	9.02962	10.1381
ENSMUSG00000021193	10.4107	9.36288	9.79397	9.87535
ENSMUSG00000021194	15.1798	12.5236	12.5547	13.6515
ENSMUSG00000021196	11.0711	9.59856	9.7447	10.0766
ENSMUSG00000021198	10.2798	8.87278	8.71322	8.99415
ENSMUSG00000021200	7.22551	7.39008	7.46098	7.25573
ENSMUSG00000021203	8.74455	9.38994	9.46459	9.09626
ENSMUSG00000021207	6.53191	6.50728	6.50728	6.56965
ENSMUSG00000021208	6.59994	6.50728	6.58822	6.57967
ENSMUSG00000021209	8.15688	7.81348	7.43567	7.32615
ENSMUSG00000021210	6.50728	6.50728	6.50728	6.50728
ENSMUSG00000021211	6.58829	6.50728	6.50728	6.55693
ENSMUSG00000021213	7.34628	7.64065	7.57135	7.43496
ENSMUSG00000021214	6.50728	6.50728	6.50728	6.50728
ENSMUSG00000021215	8.64344	8.56527	8.433	8.58915
ENSMUSG00000021216	6.54209	6.50728	6.50728	6.50728
ENSMUSG00000021217	8.2708	7.66894	7.56477	7.83059
ENSMUSG00000021218	13.1246	13.0919	12.1406	12.605
ENSMUSG00000021219	7.58846	7.67394	7.56586	7.51209
ENSMUSG00000021221	7.52718	7.45396	7.36536	7.63268
ENSMUSG00000021222	8.96749	9.81207	9.63355	9.50536
ENSMUSG00000021223	7.87704	7.29708	7.28565	7.37651
ENSMUSG00000021224	9.51328	8.51969	8.48289	9.23684
ENSMUSG00000021226	8.13383	8.27415	8.20038	8.17148
ENSMUSG00000021228	6.52936	6.50728	6.50728	6.54384
ENSMUSG00000021234	8.25706	7.94657	7.5221	7.86443
ENSMUSG00000021235	8.77404	9.26387	8.81348	9.50806
ENSMUSG00000021236	9.70745	10.3435	10.4312	9.76551
ENSMUSG00000021238	11.7757	9.83015	9.8082	11.0811
ENSMUSG00000021239	6.5733	6.55357	6.62274	6.60848
ENSMUSG00000021240	8.45906	8.62049	8.28241	8.91514
ENSMUSG00000021241	10.1964	11.5616	12.1916	9.95901
ENSMUSG00000021242	13.2684	14.9754	14.2328	14.0102
ENSMUSG00000021243	8.96344	8.68884	9.0888	9.26486
ENSMUSG00000021244	10.3578	9.14004	8.63744	8.77169
ENSMUSG00000021245	9.89852	8.47612	8.53433	9.527
ENSMUSG00000021248	13.4178	11.9653	12.8614	13.8446
ENSMUSG00000021250	9.17217	9.0527	9.11281	9.0161
ENSMUSG00000021252	10.0412	9.94728	11.4182	10.5159
ENSMUSG00000021253	9.23429	9.62595	9.58794	9.4776
ENSMUSG00000021254	9.49275	9.45906	9.51523	10.1649
ENSMUSG00000021255	7.04477	6.85896	6.91585	7.19147
ENSMUSG00000021256	7.5323	7.70644	8.03608	7.77154
ENSMUSG00000021257	8.78991	8.47594	8.87499	9.5303
ENSMUSG00000021258	9.85386	10.2846	9.77195	9.84656
ENSMUSG00000021259	7.64057	7.84182	8.04155	8.13242
ENSMUSG00000021260	6.89638	6.78026	6.61898	6.85721
ENSMUSG00000021262	9.97825	12.0202	11.5574	9.68414
ENSMUSG00000021263	8.11452	8.43954	8.72049	8.90411
ENSMUSG00000021264	10.3794	10.5477	10.0361	10.6572
ENSMUSG00000021265	9.52713	10.3566	10.5744	10.5314
ENSMUSG00000021266	10.4321	9.43319	9.54949	10.4095
ENSMUSG00000021268	11.0644	10.8108	10.379	8.89042
ENSMUSG00000021270	12.8952	10.1404	10.2077	11.1497
ENSMUSG00000021271	8.92314	8.09009	7.57198	8.53843
ENSMUSG00000021273	11.6146	11.5592	11.5074	12.3168
ENSMUSG00000021275	9.41614	8.52194	8.30527	8.90702
ENSMUSG00000021276	9.76734	10.6211	11.5561	9.61026
ENSMUSG00000021277	9.53707	11.0718	10.1435	9.08608
ENSMUSG00000021278	6.78897	6.93653	6.79818	6.81262
ENSMUSG00000021279	10.8799	9.24884	9.13718	10.5586
ENSMUSG00000021280	7.37488	7.48257	7.53836	7.26352
ENSMUSG00000021281	8.95992	8.8937	8.64935	9.18035
ENSMUSG00000021282	12.9991	11.775	11.8411	12.4603
ENSMUSG00000021285	10.552	10.624	10.328	10.5168
ENSMUSG00000021286	10.2771	10.2521	10.8889	11.3839
ENSMUSG00000021287	8.08596	8.14926	8.74244	8.43368
ENSMUSG00000021288	11.4897	10.5306	10.7067	12.5012
ENSMUSG00000021290	10.8679	13.5105	13.0693	9.32752
ENSMUSG00000021294	8.29749	7.75153	7.62203	8.38102
ENSMUSG00000021298	6.79412	6.82681	6.96518	6.78984
ENSMUSG00000021301	7.51752	7.1207	7.11635	7.11383
ENSMUSG00000021302	10.8213	10.9323	10.426	9.35184
ENSMUSG00000021303	11.8589	12.7079	13.2564	11.5506
ENSMUSG00000021306	8.95539	9.67431	10.1295	8.83747
ENSMUSG00000021311	10.1528	8.66271	8.30556	8.89679
ENSMUSG00000021313	8.23874	7.73882	7.48897	7.55428
ENSMUSG00000021314	11.0686	11.9205	10.8111	10.7148
ENSMUSG00000021318	7.39247	7.05879	7.07295	7.26705
ENSMUSG00000021319	8.41138	8.08571	8.16605	8.62151
ENSMUSG00000021322	7.16021	7.13465	6.96075	7.00699
ENSMUSG00000021326	10.11	10.4976	10.3861	10.6747
ENSMUSG00000021327	9.89548	9.31123	9.31183	9.87203
ENSMUSG00000021335	6.50728	6.50728	6.50728	6.50728
ENSMUSG00000021336	6.50728	6.55357	6.59956	6.50728
ENSMUSG00000021337	8.38789	7.77056	8.05775	8.72715
ENSMUSG00000021338	9.66432	8.61354	8.5312	8.80152
ENSMUSG00000021339	9.24793	9.03227	9.63352	9.21892
ENSMUSG00000021340	10.3011	9.44035	9.669	10.1058
ENSMUSG00000021342	19.7232	18.1815	19.3136	20.7498
ENSMUSG00000021345	6.50728	6.50728	6.50728	6.50728
ENSMUSG00000021346	6.50728	6.50728	6.50728	6.50728
ENSMUSG00000021347	6.50728	6.50728	6.50728	6.50728
ENSMUSG00000021348	6.50728	6.50728	6.50728	6.50728
ENSMUSG00000021356	6.8215	6.63812	6.53914	6.74406
ENSMUSG00000021357	10.5869	9.15021	9.11378	9.48068
ENSMUSG00000021359	6.92807	6.95553	6.9019	6.678
ENSMUSG00000021360	9.74218	9.30861	9.7839	10.0126
ENSMUSG00000021361	10.7486	11.0854	11.7252	12.0067
ENSMUSG00000021362	6.50728	6.50728	6.50728	6.50728
ENSMUSG00000021363	8.39214	8.07064	7.90347	8.21607
ENSMUSG00000021364	8.17811	7.32588	7.28028	8.27624
ENSMUSG00000021365	8.34001	7.6967	7.74583	7.98937
ENSMUSG00000021366	10.2031	9.91034	9.56415	9.33692
ENSMUSG00000021367	6.61876	6.76684	6.72055	6.79404
ENSMUSG00000021368	9.12778	10.0679	10.4064	9.43289
ENSMUSG00000021371	9.62881	9.24189	9.75274	9.69474
ENSMUSG00000021373	7.83363	7.43864	7.2505	7.53012
ENSMUSG00000021374	10.1604	9.03612	8.85059	9.00247
ENSMUSG00000021375	9.16981	8.42114	8.70971	9.05793
ENSMUSG00000021376	8.21881	8.28665	7.78951	7.86673
ENSMUSG00000021377	11.2764	9.30405	9.15981	9.96259
ENSMUSG00000021379	10.1817	8.87092	8.89897	10.2878
ENSMUSG00000021381	6.50728	6.50728	6.50728	6.50728
ENSMUSG00000021384	7.64209	7.7551	8.18194	8.23574
ENSMUSG00000021385	9.50863	9.01132	9.28023	10.0926
ENSMUSG00000021388	7.72866	7.003	6.84251	7.05707
ENSMUSG00000021390	9.94889	7.82104	7.55344	8.24079
ENSMUSG00000021391	7.34969	7.51145	7.35098	7.30554
ENSMUSG00000021392	10.009	8.34842	8.00488	8.17921
ENSMUSG00000021395	11.8815	12.649	12.8965	11.8049
ENSMUSG00000021396	7.99328	8.97129	8.90437	8.2933
ENSMUSG00000021400	10.3242	8.96725	9.69971	11.0251
ENSMUSG00000021403	6.63794	6.54004	6.61972	6.57073
ENSMUSG00000021404	6.50728	6.50728	6.50728	6.50728
ENSMUSG00000021408	9.83391	8.52703	8.74357	9.00278
ENSMUSG00000021411	8.63431	8.69625	9.45129	9.11072
ENSMUSG00000021413	10.9772	8.83443	8.42852	8.91097
ENSMUSG00000021414	7.0084	7.02319	6.75004	6.59348
ENSMUSG00000021415	6.50728	6.50728	6.50728	6.50728
ENSMUSG00000021416	6.9238	6.87964	7.0499	7.10818
ENSMUSG00000021417	10.7781	11.6023	11.4912	11.1251
ENSMUSG00000021418	8.69273	8.13732	8.31593	8.96936
ENSMUSG00000021420	9.89551	11.182	10.8381	10.5821
ENSMUSG00000021423	8.50194	8.38419	8.45392	8.38779
ENSMUSG00000021427	13.2439	12.02	12.3975	13.6572
ENSMUSG00000021428	9.78659	8.42027	8.24935	8.8625
ENSMUSG00000021431	9.10889	8.64057	7.96142	8.31863
ENSMUSG00000021432	9.17217	8.97052	9.06895	9.48289
ENSMUSG00000021439	6.50728	6.50728	6.50728	6.50728
ENSMUSG00000021440	6.50728	6.50728	6.50728	6.50728
ENSMUSG00000021441	6.50728	6.50728	6.50728	6.50728
ENSMUSG00000021448	7.29466	7.19587	7.33706	7.40931
ENSMUSG00000021451	10.0075	9.26293	9.47449	10.8816
ENSMUSG00000021453	9.23224	9.84447	9.66277	9.94615
ENSMUSG00000021456	7.94576	7.63986	7.45834	8.19948
ENSMUSG00000021457	7.92842	7.92746	7.91204	8.18269
ENSMUSG00000021458	9.54529	11.3494	11.0675	9.06155
ENSMUSG00000021460	10.8792	10.6587	11.1556	11.3277
ENSMUSG00000021461	8.47115	9.23971	9.16225	8.97372
ENSMUSG00000021464	9.76917	9.19597	9.80337	9.887
ENSMUSG00000021466	10.2036	9.09196	9.40304	10.3141
ENSMUSG00000021468	10.2449	9.60014	9.67872	10.8998
ENSMUSG00000021469	6.53989	6.61945	6.50728	6.61623
ENSMUSG00000021470	10.246	9.27247	9.20361	9.07187
ENSMUSG00000021474	11.1516	11.4602	11.5071	11.303
ENSMUSG00000021476	11.3051	12.638	13.0198	11.1112
ENSMUSG00000021477	13.3832	11.6513	12.1917	14.1323
ENSMUSG00000021478	6.72223	6.50728	6.53914	6.60897
ENSMUSG00000021481	9.20737	9.59983	9.60223	9.84307
ENSMUSG00000021482	10.412	10.2605	10.3417	9.19239
ENSMUSG00000021483	9.14804	9.82075	10.1111	9.83559
ENSMUSG00000021484	12.5825	13.137	13.6415	13.603
ENSMUSG00000021485	7.33592	7.91366	8.00892	7.58102
ENSMUSG00000021486	11.5129	14.3501	13.8881	10.7074
ENSMUSG00000021488	11.0625	10.1637	9.94189	9.96029
ENSMUSG00000021490	6.56021	6.50728	6.50728	6.63052
ENSMUSG00000021492	6.66177	6.68585	6.99391	6.75217
ENSMUSG00000021493	9.55544	10.0735	10.178	10.2052
ENSMUSG00000021494	10.445	10.6441	11.2178	11.6439
ENSMUSG00000021495	9.05217	9.89389	9.18991	8.75264
ENSMUSG00000021496	8.86358	10.143	10.5703	8.76583
ENSMUSG00000021497	10.9859	10.1614	10.7952	11.871
ENSMUSG00000021499	6.77781	6.88121	6.93157	6.9805
ENSMUSG00000021500	10.9285	8.84398	8.28657	9.0168
ENSMUSG00000021501	10.469	10.3858	10.5145	11.1659
ENSMUSG00000021504	9.51644	10.7102	10.9148	9.8255
ENSMUSG00000021506	12.1383	13.7296	13.9344	12.8143
ENSMUSG00000021508	11.5601	11.7185	12.8369	12.5525
ENSMUSG00000021509	7.38008	7.6153	7.80873	7.45666
ENSMUSG00000021510	9.22216	7.92337	7.72916	7.8065
ENSMUSG00000021514	8.36788	8.20615	7.99987	8.08391
ENSMUSG00000021518	11.0691	11.6979	12.5854	11.7182
ENSMUSG00000021519	9.51375	8.09324	8.59217	9.36653
ENSMUSG00000021520	10.6982	10.4024	11.1828	10.4838
ENSMUSG00000021532	8.78454	9.09162	9.18055	8.84017
ENSMUSG00000021534	8.09847	9.12005	8.75547	7.46887
ENSMUSG00000021536	10.1476	9.95329	10.3754	10.5316
ENSMUSG00000021537	11.3257	9.58745	9.82545	10.7879
ENSMUSG00000021538	6.50728	6.50728	6.50728	6.50728
ENSMUSG00000021539	6.6546	6.50728	6.63783	6.54316
ENSMUSG00000021540	10.7524	10.8035	10.5021	10.8748
ENSMUSG00000021541	7.25115	6.83577	6.75584	6.9171
ENSMUSG00000021545	6.53989	6.50728	6.50728	6.50728
ENSMUSG00000021546	13.0644	11.6214	11.4779	12.2978
ENSMUSG00000021548	9.97013	8.48562	8.49052	9.8799
ENSMUSG00000021549	9.84733	8.46329	8.30975	8.97371
ENSMUSG00000021550	10.3327	9.79548	10.6687	11.3713
ENSMUSG00000021552	9.82439	9.55593	9.24622	9.30062
ENSMUSG00000021553	7.18674	6.83856	7.17548	7.05055
ENSMUSG00000021555	10.791	10.6421	10.5094	10.809
ENSMUSG00000021556	9.27436	8.16449	8.00556	9.3703
ENSMUSG00000021557	11.588	10.4622	10.569	10.6575
ENSMUSG00000021559	9.92046	9.03826	9.05252	10.4102
ENSMUSG00000021565	6.61876	6.58109	6.58651	6.72702
ENSMUSG00000021566	6.50728	6.50728	6.54829	6.5438
ENSMUSG00000021567	7.73251	7.8095	7.68549	8.06394
ENSMUSG00000021569	7.28759	6.87477	6.96307	7.45048
ENSMUSG00000021572	7.58061	7.05309	7.23351	7.51609
ENSMUSG00000021573	8.97511	8.50235	8.47696	9.06983
ENSMUSG00000021575	7.63623	7.62436	7.49163	7.56839
ENSMUSG00000021576	11.5338	11.074	12.2561	12.1658
ENSMUSG00000021577	13.1224	12.0453	12.1511	12.9916
ENSMUSG00000021578	11.4288	10.6335	11.7091	10.8394
ENSMUSG00000021579	6.50728	6.50728	6.50728	6.50728
ENSMUSG00000021583	11.2662	9.1588	9.00262	9.78142
ENSMUSG00000021585	10.5734	8.69991	8.42254	9.21944
ENSMUSG00000021587	13.1499	10.6016	10.7638	11.5488
ENSMUSG00000021589	9.70006	8.62026	8.80346	9.36333
ENSMUSG00000021590	7.29017	6.83053	6.91414	6.79535
ENSMUSG00000021591	10.0463	9.86099	10.6343	10.3259
ENSMUSG00000021592	8.98771	7.62971	7.80378	8.63134
ENSMUSG00000021594	7.64517	8.02864	8.46151	7.32704
ENSMUSG00000021595	10.9956	10.201	10.3119	11.6001
ENSMUSG00000021596	8.99351	7.77304	7.90531	8.1971
ENSMUSG00000021597	9.2408	7.53901	7.46745	7.86722
ENSMUSG00000021598	10.359	10.6789	11.5528	10.5389
ENSMUSG00000021600	6.5747	6.50728	6.50728	6.50728
ENSMUSG00000021604	6.62721	6.67493	6.63258	6.66703
ENSMUSG00000021606	10.7537	11.9814	13.0499	10.811
ENSMUSG00000021607	9.93667	10.7738	11.4015	10.2079
ENSMUSG00000021608	10.4391	10.2362	10.3752	11.3858
ENSMUSG00000021609	6.82163	6.65971	6.60496	6.77241
ENSMUSG00000021610	11.8426	13.3028	14.1513	12.2293
ENSMUSG00000021611	7.85936	7.037	7.17063	7.78232
ENSMUSG00000021612	6.50728	6.50728	6.50728	6.50728
ENSMUSG00000021613	9.77771	8.10885	8.17199	9.32003
ENSMUSG00000021614	8.16055	7.24081	7.1094	7.09038
ENSMUSG00000021615	9.63344	8.42311	8.39468	9.28956
ENSMUSG00000021619	9.95377	9.43756	10.0669	9.6404
ENSMUSG00000021620	7.94996	8.17426	8.21146	7.67854
ENSMUSG00000021621	10.0207	9.68	9.50064	10.2203
ENSMUSG00000021622	6.50728	6.50728	6.53963	6.50728
ENSMUSG00000021624	7.69852	7.16047	7.31287	7.37982
ENSMUSG00000021629	11.5246	11.0704	12.1869	11.9508
ENSMUSG00000021631	8.5165	9.2499	9.24866	8.20385
ENSMUSG00000021635	10.4445	8.97238	9.5177	10.0232
ENSMUSG00000021636	9.27641	8.87298	8.95032	9.18379
ENSMUSG00000021638	9.57571	8.03732	8.30256	8.85277
ENSMUSG00000021639	9.20868	8.2809	8.31208	9.07676
ENSMUSG00000021640	6.61579	6.50728	6.50728	6.56825
ENSMUSG00000021643	8.47447	8.95218	8.8797	7.54586
ENSMUSG00000021645	9.54003	9.2603	9.35075	10.0596
ENSMUSG00000021646	10.0758	9.41751	9.51755	10.4249
ENSMUSG00000021647	7.8286	8.26337	8.85836	8.16243
ENSMUSG00000021650	9.88075	9.62648	10.0943	10.3812
ENSMUSG00000021660	11.2888	13.6395	11.2574	11.5893
ENSMUSG00000021661	10.1692	9.65692	10.2776	10.0591
ENSMUSG00000021662	10.1672	9.75944	9.51678	9.8666
ENSMUSG00000021665	10.8567	9.32842	9.32613	11.0682
ENSMUSG00000021666	9.43279	9.30069	8.88562	9.43545
ENSMUSG00000021668	9.12013	8.005	7.70213	7.80423
ENSMUSG00000021669	10.9451	9.4296	8.95227	10.1271
ENSMUSG00000021670	10.6208	9.15052	8.92338	9.74658
ENSMUSG00000021671	9.63962	8.67411	8.8343	9.71309
ENSMUSG00000021675	6.709	6.67419	6.77568	6.67041
ENSMUSG00000021676	10.562	8.40096	8.11485	8.44009
ENSMUSG00000021678	8.43548	7.78707	8.04532	8.97277
ENSMUSG00000021679	6.60387	6.65772	6.6416	6.50728
ENSMUSG00000021680	6.93977	6.80008	6.74925	6.92741
ENSMUSG00000021681	10.4052	9.52544	10.1925	10.0948
ENSMUSG00000021684	9.31354	8.82072	9.09257	9.47953
ENSMUSG00000021685	6.68473	6.60995	6.5794	6.55693
ENSMUSG00000021686	10.6658	9.49019	9.02501	9.3342
ENSMUSG00000021687	12.1288	10.7785	11.2113	12.5398
ENSMUSG00000021690	9.93669	8.60084	8.62509	9.72545
ENSMUSG00000021692	8.18463	7.38118	7.68863	8.23079
ENSMUSG00000021693	10.2563	8.84397	8.66719	9.04387
ENSMUSG00000021694	8.23839	10.0709	9.62469	7.77574
ENSMUSG00000021696	9.40691	8.58775	8.61689	9.17388
ENSMUSG00000021697	6.97063	6.87547	7.01654	7.07747
ENSMUSG00000021699	9.08472	8.21129	8.53607	8.56266
ENSMUSG00000021700	11.4964	10.19	9.83107	10.6371
ENSMUSG00000021701	10.1562	9.39266	9.25516	9.53006
ENSMUSG00000021702	6.83939	6.79659	6.7439	6.68316
ENSMUSG00000021703	10.4106	8.98754	8.98554	10.848
ENSMUSG00000021704	9.87203	9.06942	9.0101	9.68017
ENSMUSG00000021706	9.67664	7.99073	7.61757	8.07372
ENSMUSG00000021707	9.20044	8.46908	8.47667	9.02335
ENSMUSG00000021708	7.1166	6.8697	6.83267	6.92715
ENSMUSG00000021709	10.9765	9.02076	8.77841	9.56732
ENSMUSG00000021710	8.84777	7.98793	7.97754	8.08196
ENSMUSG00000021711	10.8543	9.30199	9.71236	10.7041
ENSMUSG00000021712	10.5972	8.50636	8.31376	9.2172
ENSMUSG00000021713	9.3416	8.46902	8.40182	8.23017
ENSMUSG00000021714	7.3136	7.09519	7.10519	7.07786
ENSMUSG00000021715	9.13276	7.57229	7.58788	8.20197
ENSMUSG00000021716	9.55144	9.09858	9.09136	8.8404
ENSMUSG00000021718	6.58908	6.50728	6.50728	6.50728
ENSMUSG00000021719	8.9656	7.86181	7.80928	7.8847
ENSMUSG00000021720	10.0665	9.86323	9.88931	9.89801
ENSMUSG00000021721	6.61084	6.55156	6.60479	6.69585
ENSMUSG00000021725	10.1125	9.77807	9.5957	9.59241
ENSMUSG00000021728	12.9291	11.3287	11.7754	13.1248
ENSMUSG00000021730	7.498	7.13605	6.98672	7.14684
ENSMUSG00000021731	8.93853	9.25984	9.2755	9.54082
ENSMUSG00000021732	9.76118	8.27466	8.91312	9.43008
ENSMUSG00000021733	9.7319	8.43466	8.25431	8.44784
ENSMUSG00000021737	11.043	9.52039	9.74499	11.256
ENSMUSG00000021738	9.68016	9.2553	8.65703	8.59743
ENSMUSG00000021741	7.90874	7.72003	8.1385	7.81133
ENSMUSG00000021743	6.87102	6.5582	6.77191	6.78953
ENSMUSG00000021747	9.12944	9.66284	9.81525	8.97551
ENSMUSG00000021748	11.5724	10.9572	11.0415	12.114
ENSMUSG00000021749	7.7954	8.78364	8.50499	7.90571
ENSMUSG00000021750	10.2236	9.91801	10.2347	10.3064
ENSMUSG00000021751	7.08825	6.76079	7.05113	7.05366
ENSMUSG00000021752	8.86794	9.33358	9.49978	8.62541
ENSMUSG00000021754	8.77926	7.79185	7.58508	8.0398
ENSMUSG00000021756	12.0452	10.319	10.58	11.8453
ENSMUSG00000021758	7.08199	6.74582	7.14978	6.87827
ENSMUSG00000021759	9.71325	8.83366	9.19956	10.4348
ENSMUSG00000021760	8.89272	8.26381	8.91527	9.032
ENSMUSG00000021763	9.20309	8.33803	8.19579	8.39277
ENSMUSG00000021764	10.8187	10.7122	11.1225	11.579
ENSMUSG00000021765	6.66443	6.50728	6.5523	6.66026
ENSMUSG00000021767	10.591	9.05362	8.65341	9.12992
ENSMUSG00000021768	6.50728	6.50728	6.50728	6.50728
ENSMUSG00000021770	10.7169	9.56057	9.97454	10.2213
ENSMUSG00000021771	12.3289	13.2051	12.0165	12.96
ENSMUSG00000021772	10.3369	9.59942	10.4369	10.4074
ENSMUSG00000021773	7.82819	8.08302	8.23524	8.41613
ENSMUSG00000021774	10.3184	10.2562	10.9479	10.554
ENSMUSG00000021775	11.4677	9.78593	10.4334	11.1088
ENSMUSG00000021779	11.4708	9.39685	9.69705	10.5492
ENSMUSG00000021782	9.71893	8.68795	8.53006	9.53295
ENSMUSG00000021785	10.5213	9.34486	9.41138	10.283
ENSMUSG00000021786	9.22859	8.04201	7.91233	9.24424
ENSMUSG00000021789	6.74228	6.54549	6.50728	6.53312
ENSMUSG00000021790	6.8593	6.78844	6.80073	6.83858
ENSMUSG00000021791	7.31296	7.29768	7.48065	7.17839
ENSMUSG00000021792	11.1424	9.83033	10.86	11.2472
ENSMUSG00000021794	11.3833	10.7878	10.7088	11.1063
ENSMUSG00000021795	6.6627	6.50728	6.56992	6.71872
ENSMUSG00000021796	12.0521	11.0263	11.4658	11.0884
ENSMUSG00000021797	6.50728	6.50728	6.50728	6.50728
ENSMUSG00000021798	7.87939	8.07808	8.01622	7.4805
ENSMUSG00000021799	6.50728	6.50728	6.54829	6.50728
ENSMUSG00000021803	8.10424	7.548	8.18018	8.7809
ENSMUSG00000021804	6.50728	6.50728	6.58388	6.50728
ENSMUSG00000021806	9.2235	7.9412	7.96587	8.42245
ENSMUSG00000021807	11.642	13.9925	12.0696	11.3227
ENSMUSG00000021809	8.81771	9.31528	9.589	9.03583
ENSMUSG00000021810	10.5258	10.2033	10.179	11.1926
ENSMUSG00000021811	11.0174	9.85416	10.4231	11.5293
ENSMUSG00000021814	11.3947	10.5567	10.1636	11.437
ENSMUSG00000021815	6.72504	6.64466	6.50728	6.54316
ENSMUSG00000021816	12.0525	11.13	11.5892	11.4064
ENSMUSG00000021819	11.5354	11.0198	10.2933	10.3559
ENSMUSG00000021820	11.1028	10.9398	10.6255	11.4605
ENSMUSG00000021822	7.5521	7.34511	7.40971	7.45713
ENSMUSG00000021823	8.80812	7.51923	7.45681	8.00623
ENSMUSG00000021824	11.3899	10.195	10.6756	10.681
ENSMUSG00000021830	12.0517	10.3966	11.2068	11.5386
ENSMUSG00000021831	10.3379	8.52234	9.43815	10.4033
ENSMUSG00000021832	11.3194	9.90753	9.44173	10.4098
ENSMUSG00000021835	7.65726	7.25923	7.37258	7.62637
ENSMUSG00000021838	7.61835	7.42479	7.44465	7.6102
ENSMUSG00000021840	10.0699	9.34643	9.19746	10.6688
ENSMUSG00000021843	11.5402	9.17337	8.54458	9.13532
ENSMUSG00000021846	9.29542	9.97716	9.58328	9.19402
ENSMUSG00000021848	7.95195	7.86509	7.80438	7.86941
ENSMUSG00000021850	6.54209	6.53713	6.69483	6.50728
ENSMUSG00000021852	7.29301	7.04824	7.2824	7.37446
ENSMUSG00000021866	10.1569	9.32148	9.25463	10.4806
ENSMUSG00000021868	8.5139	9.07357	8.95705	8.92424
ENSMUSG00000021870	10.3092	8.74019	8.88136	9.72875
ENSMUSG00000021871	6.50728	6.50728	6.50728	6.50728
ENSMUSG00000021872	6.57302	6.50728	6.55384	6.59449
ENSMUSG00000021874	6.53191	6.50728	6.60758	6.5438
ENSMUSG00000021876	9.8158	8.78182	9.18263	9.73788
ENSMUSG00000021877	12.7389	12.276	12.7912	13.0518
ENSMUSG00000021879	6.69546	6.50728	6.50728	6.61267
ENSMUSG00000021880	7.25529	7.08549	7.22925	7.28704
ENSMUSG00000021884	7.22958	7.1892	7.03044	7.17588
ENSMUSG00000021886	7.41546	7.13439	7.30172	7.12088
ENSMUSG00000021890	10.8599	10.0903	10.6388	11.5888
ENSMUSG00000021891	9.83556	9.68684	10.1603	9.41216
ENSMUSG00000021892	9.21524	8.22773	8.17474	9.58229
ENSMUSG00000021893	11.0861	9.97292	10.2968	10.3295
ENSMUSG00000021895	10.2828	9.26241	9.51086	10.0628
ENSMUSG00000021898	6.89906	6.66352	6.72612	6.7014
ENSMUSG00000021900	9.90867	9.76286	9.95475	10.2637
ENSMUSG00000021901	11.2042	12.2137	12.862	11.591
ENSMUSG00000021902	8.44225	9.00042	8.93715	8.20272
ENSMUSG00000021903	7.91741	7.55965	8.02709	8.08501
ENSMUSG00000021904	7.42394	7.15919	6.77441	7.14586
ENSMUSG00000021905	10.6855	12.9322	12.6242	9.7333
ENSMUSG00000021906	9.97412	9.94573	10.4042	10.1791
ENSMUSG00000021907	6.50728	6.50728	6.50728	6.50728
ENSMUSG00000021908	9.30508	7.93049	8.00995	8.4811
ENSMUSG00000021910	13.1499	11.7016	11.6274	12.0959
ENSMUSG00000021911	10.2712	8.67512	9.04131	10.2263
ENSMUSG00000021913	11.6939	10.0187	10.0638	10.6177
ENSMUSG00000021916	11.6361	10.323	11.2125	12.0068
ENSMUSG00000021917	12.4478	13.0093	13.8097	13.0543
ENSMUSG00000021918	9.91904	8.48436	9.04232	9.50302
ENSMUSG00000021919	6.50728	6.50728	6.55384	6.50728
ENSMUSG00000021922	6.58486	6.67071	6.62187	6.50728
ENSMUSG00000021927	7.12286	7.5057	6.86409	6.85067
ENSMUSG00000021928	10.5547	12.0014	12.3181	11.2698
ENSMUSG00000021929	11.0356	9.2972	8.955	9.93174
ENSMUSG00000021930	10.2388	10.5683	10.8399	9.98496
ENSMUSG00000021932	9.07728	8.56614	9.10767	9.00073
ENSMUSG00000021933	6.81923	6.78289	6.5523	6.85953
ENSMUSG00000021936	9.85373	9.34911	9.05827	9.19086
ENSMUSG00000021938	9.96981	9.77812	9.8573	9.22749
ENSMUSG00000021939	14.3486	13.3707	13.8643	15.5158
ENSMUSG00000021940	6.76219	6.63298	6.55384	6.59542
ENSMUSG00000021943	7.56287	7.49649	7.49377	7.66301
ENSMUSG00000021944	6.50728	6.50728	6.58501	6.50728
ENSMUSG00000021945	11.215	9.42606	9.25329	9.69333
ENSMUSG00000021947	9.0676	9.0805	9.13246	9.9597
ENSMUSG00000021948	8.74912	8.11731	8.16957	8.94672
ENSMUSG00000021950	6.69261	6.69788	6.84678	6.7997
ENSMUSG00000021951	9.69816	10.5219	11.6489	10.5096
ENSMUSG00000021952	10.0664	9.12292	8.7984	8.89025
ENSMUSG00000021953	6.75574	6.77703	6.76055	6.58275
ENSMUSG00000021957	11.1203	11.7396	10.7119	11.2969
ENSMUSG00000021958	8.21503	7.74857	7.41498	7.61985
ENSMUSG00000021959	7.89374	7.53501	7.88318	7.98994
ENSMUSG00000021961	6.64281	6.84843	6.70171	6.5438
ENSMUSG00000021962	9.21138	9.53984	9.11671	9.23801
ENSMUSG00000021963	10.9288	10.2081	11.1885	11.2718
ENSMUSG00000021965	7.08639	6.68892	7.01546	6.95144
ENSMUSG00000021966	6.62644	6.8441	6.74434	6.54384
ENSMUSG00000021967	10.4787	11.5683	12.4805	10.6796
ENSMUSG00000021969	11.1042	9.24844	9.26354	10.448
ENSMUSG00000021972	9.17827	8.51491	8.88546	9.25646
ENSMUSG00000021973	11.1742	10.2085	10.2672	11.5304
ENSMUSG00000021974	9.60536	9.53453	9.11016	8.69618
ENSMUSG00000021975	9.32915	9.12905	8.93312	9.12384
ENSMUSG00000021977	6.50728	6.50728	6.50728	6.50728
ENSMUSG00000021978	10.2613	9.75968	10.5891	11.0717
ENSMUSG00000021981	11.0671	11.3699	11.7281	10.2572
ENSMUSG00000021982	10.9451	11.401	11.6441	9.95148
ENSMUSG00000021983	8.87081	8.19116	8.75398	8.83482
ENSMUSG00000021986	9.78555	9.80569	9.39268	9.66253
ENSMUSG00000021987	11.9896	10.7214	11.3053	12.1438
ENSMUSG00000021990	10.6425	9.7923	9.84025	10.5919
ENSMUSG00000021991	8.19676	7.82731	7.74404	8.19473
ENSMUSG00000021993	9.4316	8.69802	8.81164	10.1597
ENSMUSG00000021994	8.09477	7.21531	7.30655	8.17921
ENSMUSG00000021996	11.0911	12.5214	11.4315	11.559
ENSMUSG00000021997	6.50728	6.50728	6.50728	6.54536
ENSMUSG00000021998	8.8915	8.15994	8.11454	8.51217
ENSMUSG00000021999	6.8323	6.65213	6.55201	6.6775
ENSMUSG00000022000	10.1175	8.81223	7.94705	8.39275
ENSMUSG00000022002	6.50728	6.50728	6.50728	6.50728
ENSMUSG00000022003	9.45107	10.0861	9.38132	9.11957
ENSMUSG00000022008	10.2495	9.22478	8.80261	10.0672
ENSMUSG00000022009	9.24343	8.9214	8.70631	9.01957
ENSMUSG00000022010	13.364	13.0314	13.8893	13.9938
ENSMUSG00000022012	8.90232	7.81529	8.11316	8.79555
ENSMUSG00000022013	10.4945	10.8938	11.8012	10.311
ENSMUSG00000022014	7.65713	7.55232	7.26467	7.56171
ENSMUSG00000022015	6.99807	6.64119	6.97246	6.93398
ENSMUSG00000022016	12.276	9.63751	9.45741	9.92526
ENSMUSG00000022018	8.9064	9.0785	9.64382	9.45063
ENSMUSG00000022019	9.91672	9.41074	8.87375	8.3818
ENSMUSG00000022020	8.80664	7.95887	7.67141	7.82894
ENSMUSG00000022021	9.25594	9.78505	9.92055	8.63408
ENSMUSG00000022022	8.78681	8.5173	8.75537	8.48462
ENSMUSG00000022023	10.6317	9.31737	9.10918	9.98139
ENSMUSG00000022024	11.6846	12.3209	10.6394	11.3259
ENSMUSG00000022025	6.83047	6.50728	6.68864	6.81076
ENSMUSG00000022026	8.77226	8.58213	8.8372	8.46621
ENSMUSG00000022031	11.7549	11.79	10.9829	12.068
ENSMUSG00000022032	7.90095	7.4116	7.36271	8.43003
ENSMUSG00000022033	7.90391	7.30619	7.62203	8.08623
ENSMUSG00000022034	7.12492	6.56981	6.6871	6.77649
ENSMUSG00000022035	10.2374	8.67634	8.81451	10.0727
ENSMUSG00000022037	13.4376	11.5414	12.1368	13.5315
ENSMUSG00000022039	6.65309	6.72635	6.80695	6.5948
ENSMUSG00000022040	8.29267	7.89511	7.72849	7.98167
ENSMUSG00000022041	6.84742	6.70191	6.74363	6.83389
ENSMUSG00000022043	11.9637	11.1559	10.8601	12.6995
ENSMUSG00000022044	7.16819	6.92102	6.933	7.36082
ENSMUSG00000022048	10.2099	9.65771	9.17938	9.55323
ENSMUSG00000022051	11.4712	10.2436	10.5842	11.6694
ENSMUSG00000022052	10.9595	10.0952	9.76474	10.0492
ENSMUSG00000022053	7.21449	6.92497	6.77137	7.11247
ENSMUSG00000022054	8.92262	7.90956	7.69014	7.93091
ENSMUSG00000022055	8.18042	7.44993	7.4176	7.95565
ENSMUSG00000022056	6.82514	7.07392	6.90491	6.54384
ENSMUSG00000022057	7.06282	6.69088	6.71324	7.05988
ENSMUSG00000022061	6.64897	6.50728	6.58438	6.59759
ENSMUSG00000022064	9.16497	7.4931	7.30212	7.84298
ENSMUSG00000022066	7.11082	7.44451	7.67383	7.27576
ENSMUSG00000022070	7.92571	7.60886	7.39772	7.45883
ENSMUSG00000022074	8.1776	7.91125	8.14807	8.51259
ENSMUSG00000022075	10.1981	10.8884	11.1758	10.6674
ENSMUSG00000022076	7.1689	7.09783	7.33679	7.01565
ENSMUSG00000022085	6.8316	6.76764	7.11461	6.92101
ENSMUSG00000022089	9.40029	9.84527	9.70765	10.0644
ENSMUSG00000022090	8.316	9.05838	8.68677	9.02719
ENSMUSG00000022091	10.3167	11.0435	11.2089	10.9581
ENSMUSG00000022092	8.738	8.47996	8.55641	8.73966
ENSMUSG00000022094	10.3426	10.0286	9.65125	10.1811
ENSMUSG00000022095	8.70019	8.00497	7.72134	8.84487
ENSMUSG00000022096	10.5591	10.742	11.2408	11.3626
ENSMUSG00000022097	7.12456	7.47635	7.25163	7.50571
ENSMUSG00000022098	8.87743	8.77547	8.47976	8.80626
ENSMUSG00000022099	11.0956	12.3351	12.5537	11.646
ENSMUSG00000022100	10.8898	9.90903	9.82184	11.046
ENSMUSG00000022101	6.66469	6.78565	6.84388	6.66179
ENSMUSG00000022102	7.20479	7.81719	8.04305	7.31566
ENSMUSG00000022103	7.95991	7.40026	7.49811	7.98282
ENSMUSG00000022105	9.6151	8.23194	8.22166	8.72579
ENSMUSG00000022106	10.1266	10.34	10.246	9.9345
ENSMUSG00000022108	16.002	14.8096	15.6268	16.894
ENSMUSG00000022109	9.66199	8.48561	9.354	9.97006
ENSMUSG00000022110	11.5107	10.0396	10.0346	11.4079
ENSMUSG00000022111	8.41356	7.71774	8.25417	8.39487
ENSMUSG00000022112	7.68158	6.82561	7.01452	7.7371
ENSMUSG00000022113	6.50728	6.50728	6.50728	6.50728
ENSMUSG00000022114	9.1583	9.05815	9.40686	9.22744
ENSMUSG00000022116	6.53035	6.57385	6.50728	6.50728
ENSMUSG00000022119	10.0228	8.5381	7.82262	8.51718
ENSMUSG00000022120	9.51203	8.4783	8.38628	8.72473
ENSMUSG00000022122	10.8748	8.90959	9.13038	10.1425
ENSMUSG00000022123	7.42215	6.74792	6.78985	6.80935
ENSMUSG00000022124	11.0704	9.42865	9.19125	10.9046
ENSMUSG00000022125	10.1299	10.3246	10.7204	9.65464
ENSMUSG00000022126	6.62721	6.50728	6.56426	6.50728
ENSMUSG00000022129	6.58232	6.50728	6.50728	6.54242
ENSMUSG00000022130	9.67516	9.4465	9.75157	9.48817
ENSMUSG00000022131	11.1763	12.0901	12.6787	11.6464
ENSMUSG00000022132	9.28497	8.55009	9.55224	9.92701
ENSMUSG00000022136	12.7873	10.0093	10.3173	12.587
ENSMUSG00000022139	11.9999	9.67429	9.87977	10.6831
ENSMUSG00000022141	11.0704	8.88967	8.30145	8.57004
ENSMUSG00000022142	9.36546	7.96068	8.07552	8.28816
ENSMUSG00000022144	7.13103	7.25981	7.27739	7.15138
ENSMUSG00000022146	7.69727	7.23518	7.3351	7.28553
ENSMUSG00000022148	7.91054	7.26213	7.20907	7.50975
ENSMUSG00000022149	6.65153	6.50728	6.672	6.50728
ENSMUSG00000022150	8.7782	7.84019	7.81853	8.26668
ENSMUSG00000022151	10.822	10.1112	10.8523	11.0886
ENSMUSG00000022155	6.50728	6.68613	6.50728	6.54316
ENSMUSG00000022156	6.50728	6.50728	6.50728	6.50728
ENSMUSG00000022157	6.50728	6.50728	6.57184	6.55888
ENSMUSG00000022159	8.01701	7.46319	7.71878	8.16452
ENSMUSG00000022160	9.15714	8.96361	8.86236	9.23283
ENSMUSG00000022174	12.6099	12.983	14.1516	13.7889
ENSMUSG00000022175	11.9215	11.0721	11.9386	12.952
ENSMUSG00000022176	9.65056	9.91263	10.0192	10.2627
ENSMUSG00000022177	7.87247	7.73502	8.12061	8.37932
ENSMUSG00000022178	7.97504	8.35543	8.41578	8.42004
ENSMUSG00000022179	8.5489	9.07852	8.7044	8.87046
ENSMUSG00000022180	10.7065	10.178	10.1631	10.7679
ENSMUSG00000022181	6.69392	6.54549	6.58501	6.66937
ENSMUSG00000022184	9.37254	9.44136	10.2278	9.95688
ENSMUSG00000022185	11.4578	10.4836	9.87825	10.4966
ENSMUSG00000022186	11.6738	11.1274	10.4704	11.5891
ENSMUSG00000022187	6.50728	6.50728	6.50728	6.50728
ENSMUSG00000022191	11.3472	10.8123	11.1384	11.5769
ENSMUSG00000022193	10.0426	10.4094	10.3049	11.3725
ENSMUSG00000022194	8.02515	8.41851	8.26596	8.17275
ENSMUSG00000022195	9.1563	9.18795	8.86169	9.21786
ENSMUSG00000022197	9.45497	8.08912	8.27048	9.44746
ENSMUSG00000022199	11.8886	10.4841	11.0199	12.8977
ENSMUSG00000022200	11.6124	11.025	11.9004	11.0911
ENSMUSG00000022201	12.2532	11.0465	10.6023	10.6551
ENSMUSG00000022203	9.01339	9.27303	9.65839	9.85566
ENSMUSG00000022204	10.1863	10.5142	10.3681	10.4668
ENSMUSG00000022205	12.6088	11.4473	12.4244	12.5422
ENSMUSG00000022206	8.62293	7.86527	7.80763	8.27445
ENSMUSG00000022208	7.55709	7.67715	7.90612	7.67321
ENSMUSG00000022209	7.0869	7.29225	7.42836	7.26915
ENSMUSG00000022210	9.34359	9.63961	9.38775	10.0932
ENSMUSG00000022211	9.02501	9.06417	8.90388	9.43146
ENSMUSG00000022212	6.70496	6.56686	6.58131	6.7039
ENSMUSG00000022214	11.5472	11.6259	12.7931	12.5555
ENSMUSG00000022215	7.35639	8.19659	8.32375	7.67641
ENSMUSG00000022216	11.7875	12.2622	11.695	12.7743
ENSMUSG00000022217	9.18363	9.14158	9.87753	10.1971
ENSMUSG00000022218	6.9542	6.75361	6.93013	6.90303
ENSMUSG00000022219	6.60027	6.54332	6.60951	6.65306
ENSMUSG00000022220	7.65276	7.37246	7.45571	7.64708
ENSMUSG00000022221	7.00459	7.20779	6.90319	6.9584
ENSMUSG00000022223	9.96844	10.9152	11.2571	10.529
ENSMUSG00000022225	7.0473	7.05227	7.06116	7.04203
ENSMUSG00000022226	6.61762	6.57915	6.553	6.63414
ENSMUSG00000022227	6.50728	6.50728	6.50728	6.50728
ENSMUSG00000022228	10.0032	8.39925	8.43793	8.69621
ENSMUSG00000022229	7.14399	6.96399	6.80206	6.95353
ENSMUSG00000022231	9.94047	8.60157	8.18144	8.89386
ENSMUSG00000022234	12.2969	14.4646	12.1492	11.9567
ENSMUSG00000022235	10.5891	11.069	10.9391	11.2017
ENSMUSG00000022236	8.24712	8.78055	8.47971	8.69839
ENSMUSG00000022237	7.49205	7.71212	7.82438	7.56356
ENSMUSG00000022240	10.7333	10.2666	10.6543	10.5121
ENSMUSG00000022241	10.6946	8.8585	8.71948	9.54989
ENSMUSG00000022243	6.52979	6.50728	6.50728	6.50728
ENSMUSG00000022244	8.96874	8.40355	8.67235	9.77691
ENSMUSG00000022245	7.41071	7.46274	7.35898	7.34406
ENSMUSG00000022246	8.77185	8.11281	7.99606	8.16817
ENSMUSG00000022247	10.6903	8.96975	9.20753	10.2657
ENSMUSG00000022248	9.43095	9.13245	9.98809	10.1327
ENSMUSG00000022249	6.61392	6.50728	6.50728	6.50728
ENSMUSG00000022253	9.51671	9.33835	9.35483	9.12012
ENSMUSG00000022255	11.8772	10.4732	10.6195	11.9308
ENSMUSG00000022257	10.9571	10.6161	10.7255	11.7857
ENSMUSG00000022261	12.6611	10.5901	11.0698	12.6022
ENSMUSG00000022262	7.34018	6.64304	6.58768	6.7206
ENSMUSG00000022263	9.63164	8.16733	7.95866	8.66401
ENSMUSG00000022265	10.7821	11.4512	11.1259	10.9913
ENSMUSG00000022269	8.27234	9.55112	9.22803	8.42397
ENSMUSG00000022270	11.099	10.0631	10.3754	11.0849
ENSMUSG00000022272	9.19743	8.19342	7.92781	8.52166
ENSMUSG00000022280	9.78231	8.98925	8.99845	9.1987
ENSMUSG00000022283	13.5515	14.5742	11.6751	10.9894
ENSMUSG00000022285	12.7083	11.3302	11.5265	12.8399
ENSMUSG00000022286	7.62739	7.25053	7.24366	7.5539
ENSMUSG00000022288	6.50728	6.50728	6.50728	6.50728
ENSMUSG00000022292	10.8257	9.21039	9.4977	9.7627
ENSMUSG00000022295	11.8745	10.5302	11.1669	12.1882
ENSMUSG00000022296	9.15069	10.3494	10.3204	8.42842
ENSMUSG00000022297	10.1321	9.48182	9.41469	9.9875
ENSMUSG00000022299	9.88363	8.43847	8.60276	9.63798
ENSMUSG00000022300	10.0167	8.6538	8.75234	9.67336
ENSMUSG00000022303	6.72966	6.57264	6.99181	6.7574
ENSMUSG00000022304	7.93863	7.66955	7.81983	7.85296
ENSMUSG00000022305	10.0112	8.71207	9.24058	10.2635
ENSMUSG00000022306	7.64468	7.34401	7.35301	7.4561
ENSMUSG00000022307	11.5169	10.143	10.981	10.3373
ENSMUSG00000022309	11.4053	9.15548	9.22184	10.0997
ENSMUSG00000022311	6.60476	6.50728	6.50728	6.60007
ENSMUSG00000022312	13.3911	16.8652	13.584	12.8771
ENSMUSG00000022313	9.16141	8.74721	9.00097	9.46913
ENSMUSG00000022314	12.1695	9.95385	10.2174	11.8493
ENSMUSG00000022315	6.91015	6.96735	7.22842	6.79908
ENSMUSG00000022321	8.48007	7.02494	7.17816	7.62393
ENSMUSG00000022322	7.27531	6.58977	6.59994	7.05681
ENSMUSG00000022323	10.0472	9.09093	8.81626	10.0031
ENSMUSG00000022324	8.62508	7.70514	7.48463	8.13038
ENSMUSG00000022325	8.16507	7.73321	7.58388	7.64955
ENSMUSG00000022329	10.0616	8.31231	7.75274	8.43378
ENSMUSG00000022330	6.5391	6.63313	6.7827	6.71084
ENSMUSG00000022332	10.9964	10.4996	11.4063	11.3002
ENSMUSG00000022335	8.17783	8.50907	8.24708	7.9028
ENSMUSG00000022336	12.6035	14.1652	11.3164	11.0396
ENSMUSG00000022337	10.4993	9.24878	8.82604	10.0705
ENSMUSG00000022338	11.1028	10.5164	11.2563	10.1322
ENSMUSG00000022339	10.0801	9.66117	9.90872	8.93626
ENSMUSG00000022340	10.0665	9.22391	9.41342	9.92499
ENSMUSG00000022342	6.50728	6.50728	6.50728	6.50728
ENSMUSG00000022346	8.06683	7.68959	7.74511	8.20084
ENSMUSG00000022347	6.50728	6.50728	6.50728	6.50728
ENSMUSG00000022350	11.0133	9.51193	9.74001	10.8488
ENSMUSG00000022351	10.7553	10.1114	10.4646	10.8831
ENSMUSG00000022353	10.3365	9.04846	9.05476	9.91074
ENSMUSG00000022354	10.112	11.8301	12.2267	10.2084
ENSMUSG00000022357	6.62062	6.63504	6.66656	6.74679
ENSMUSG00000022358	10.5038	9.5013	9.12864	10.1818
ENSMUSG00000022359	9.71567	10.1293	10.7043	10.2597
ENSMUSG00000022360	8.42629	7.22244	6.89307	7.23827
ENSMUSG00000022361	11.3687	9.98862	10.0314	10.0589
ENSMUSG00000022362	6.50728	6.50728	6.55384	6.50728
ENSMUSG00000022364	8.91757	7.99387	8.37683	8.02821
ENSMUSG00000022365	11.921	11.7879	12.6353	12.9553
ENSMUSG00000022366	6.53849	6.59943	6.54829	6.50728
ENSMUSG00000022367	6.50728	6.56126	6.50728	6.50728
ENSMUSG00000022369	7.92335	7.2361	7.2919	7.50851
ENSMUSG00000022370	10.6285	11.073	11.7378	10.9708
ENSMUSG00000022371	8.02298	7.50264	7.46705	7.47505
ENSMUSG00000022372	7.54671	7.54925	7.48535	7.67016
ENSMUSG00000022375	8.00349	7.23308	7.23345	7.28405
ENSMUSG00000022376	7.05851	6.59237	6.68684	7.06802
ENSMUSG00000022377	10.7102	9.5794	9.42248	10.0045
ENSMUSG00000022378	10.3537	9.76913	9.87984	9.77117
ENSMUSG00000022382	6.86578	7.02149	7.2852	7.08162
ENSMUSG00000022383	7.29745	7.22769	7.17265	7.27429
ENSMUSG00000022385	7.145	6.90278	7.06575	7.04184
ENSMUSG00000022386	8.469	8.54125	8.22228	8.85308
ENSMUSG00000022387	10.0363	8.66001	8.42271	10.1784
ENSMUSG00000022388	6.58184	6.50728	6.59322	6.64095
ENSMUSG00000022389	11.2798	12.0353	12.4816	12.0173
ENSMUSG00000022390	11.3256	12.4666	11.4617	11.6569
ENSMUSG00000022391	11.3117	10.3559	10.0671	10.8998
ENSMUSG00000022394	9.43571	9.20494	9.36072	10.1945
ENSMUSG00000022400	11.5222	12.2816	13.3816	11.4579
ENSMUSG00000022401	9.04037	8.70207	8.56314	8.95904
ENSMUSG00000022403	12.3964	11.0518	10.4186	11.7767
ENSMUSG00000022404	11.095	12.0631	10.9022	11.5876
ENSMUSG00000022407	10.3078	10.3581	10.019	10.9337
ENSMUSG00000022408	8.6868	9.38858	9.23065	9.12768
ENSMUSG00000022412	9.46658	10.6365	10.3661	9.71479
ENSMUSG00000022414	9.72403	10.4429	9.99793	10.4749
ENSMUSG00000022415	11.0074	12.0062	12.8122	11.5952
ENSMUSG00000022416	9.71181	9.4974	9.35139	9.53779
ENSMUSG00000022419	10.0041	9.38843	8.80193	9.99102
ENSMUSG00000022420	10.308	12.3402	12.3092	10.2986
ENSMUSG00000022421	13.003	11.9243	12.1938	13.8959
ENSMUSG00000022422	6.93928	6.68062	6.72136	6.9261
ENSMUSG00000022425	11.2484	9.27469	9.65035	10.0699
ENSMUSG00000022426	9.99622	11.1492	11.322	10.0969
ENSMUSG00000022427	10.8871	12.8625	13.2236	10.6245
ENSMUSG00000022428	10.4001	11.1502	12.1909	10.9778
ENSMUSG00000022429	6.81697	6.54549	6.58983	6.63346
ENSMUSG00000022431	7.27147	7.22634	7.19095	7.31902
ENSMUSG00000022432	6.72327	6.50728	6.50728	6.5931
ENSMUSG00000022433	9.44473	9.44916	9.41019	9.53428
ENSMUSG00000022434	10.5569	10.7718	10.9129	10.6757
ENSMUSG00000022435	9.17633	9.27612	10.3216	10.3498
ENSMUSG00000022436	7.18462	7.03938	7.17897	7.31835
ENSMUSG00000022437	10.9892	11.148	11.2051	11.9598
ENSMUSG00000022438	10.6242	11.1629	10.9084	11.3902
ENSMUSG00000022439	7.49886	7.81366	7.702	7.82742
ENSMUSG00000022440	7.7891	8.9552	9.00814	7.81485
ENSMUSG00000022441	6.67639	6.74649	6.73333	6.65404
ENSMUSG00000022442	9.89686	9.40138	10.2667	10.6768
ENSMUSG00000022443	10.931	9.85887	9.14993	9.60972
ENSMUSG00000022445	6.5711	6.50728	6.55163	6.57119
ENSMUSG00000022449	6.5858	6.59546	6.59249	6.66335
ENSMUSG00000022450	11.3845	14.3043	12.9954	10.2309
ENSMUSG00000022451	11.6327	10.2341	10.6361	11.6
ENSMUSG00000022452	12.0057	14.0192	14.4338	11.6494
ENSMUSG00000022453	10.9719	10.5369	11.0096	11.372
ENSMUSG00000022454	11.3465	11.1247	11.7038	12.1259
ENSMUSG00000022455	6.55089	6.50728	6.50728	6.53311
ENSMUSG00000022456	10.2583	11.0945	10.517	10.1487
ENSMUSG00000022462	10.9422	10.1288	9.91433	9.74263
ENSMUSG00000022463	11.9022	11.6469	11.5277	12.4926
ENSMUSG00000022464	7.02207	6.54549	6.78231	6.85304
ENSMUSG00000022466	10.4229	9.02947	8.88949	9.61867
ENSMUSG00000022468	7.39993	8.09115	7.90725	7.53886
ENSMUSG00000022469	10.6551	11.1018	10.7973	10.4626
ENSMUSG00000022471	9.92444	8.8182	8.80547	9.67534
ENSMUSG00000022472	10.1659	12.2081	11.8965	10.1963
ENSMUSG00000022474	10.6912	13.3361	12.1302	11.2317
ENSMUSG00000022475	9.44422	10.1229	9.9136	10.0066
ENSMUSG00000022476	9.73043	10.2724	10.5626	10.5764
ENSMUSG00000022477	12.4569	11.4949	11.1276	11.924
ENSMUSG00000022479	9.11564	8.60022	8.52338	9.36756
ENSMUSG00000022483	7.61591	7.70094	7.54539	7.54958
ENSMUSG00000022484	6.50728	6.50728	6.50728	6.50728
ENSMUSG00000022485	6.57717	6.50728	6.7474	6.58031
ENSMUSG00000022487	6.50728	6.50728	6.50728	6.50728
ENSMUSG00000022488	9.94892	10.6607	10.0348	9.53694
ENSMUSG00000022489	9.69352	9.93032	10.0965	10.1567
ENSMUSG00000022490	8.79433	10.5711	10.3267	8.5503
ENSMUSG00000022491	6.50728	6.50728	6.50728	6.50728
ENSMUSG00000022494	8.94789	8.45948	8.6827	8.98191
ENSMUSG00000022496	6.59707	6.80892	6.71743	6.71668
ENSMUSG00000022498	10.5108	10.9433	11.2235	10.899
ENSMUSG00000022500	8.44118	9.07621	9.32628	8.89505
ENSMUSG00000022501	6.78588	6.61218	6.8186	6.69717
ENSMUSG00000022503	8.41398	8.96379	9.17266	9.01367
ENSMUSG00000022504	7.45558	7.31102	7.12754	7.35812
ENSMUSG00000022505	8.66852	8.62255	8.67657	9.2096
ENSMUSG00000022507	10.4693	10.3198	9.9956	10.5313
ENSMUSG00000022508	8.22702	7.28953	7.56733	8.04535
ENSMUSG00000022510	7.0454	7.08376	7.15341	6.9389
ENSMUSG00000022512	7.28064	6.90578	6.94827	7.48306
ENSMUSG00000022514	9.1712	7.63069	7.82739	8.09622
ENSMUSG00000022515	9.92626	9.88954	9.97342	10.5846
ENSMUSG00000022516	10.1471	10.6989	10.9479	11.3479
ENSMUSG00000022517	11.3866	11.6966	11.9881	12.187
ENSMUSG00000022518	6.55378	6.69367	6.55384	6.54242
ENSMUSG00000022519	7.85453	8.1758	8.46983	7.85541
ENSMUSG00000022521	9.5856	8.76179	8.44552	8.50335
ENSMUSG00000022523	9.32046	8.85253	8.68435	8.71201
ENSMUSG00000022525	9.16006	8.89043	9.44514	8.97818
ENSMUSG00000022526	9.90399	9.30516	9.89561	10.1645
ENSMUSG00000022528	8.92631	8.94895	9.00008	9.07673
ENSMUSG00000022529	9.61594	9.62875	9.34741	9.41024
ENSMUSG00000022533	10.3197	8.6019	8.77321	9.43877
ENSMUSG00000022534	6.50728	6.56686	6.50728	6.55887
ENSMUSG00000022536	11.4719	10.2793	10.1598	11.7643
ENSMUSG00000022537	8.53066	9.12503	9.3174	9.02457
ENSMUSG00000022538	10.1258	9.37102	9.13484	9.87038
ENSMUSG00000022540	10.791	11.3233	11.6513	11.9856
ENSMUSG00000022542	6.53849	6.62346	6.50728	6.55888
ENSMUSG00000022543	6.50728	6.50728	6.50728	6.50728
ENSMUSG00000022544	9.76401	10.6307	10.7253	10.3224
ENSMUSG00000022545	9.06723	8.47933	8.35179	8.85733
ENSMUSG00000022546	8.16484	9.85031	9.42703	8.51577
ENSMUSG00000022548	11.809	10.7051	11.1378	12.6207
ENSMUSG00000022550	9.30469	10.212	9.49743	9.67537
ENSMUSG00000022551	10.7768	11.6468	12.235	11.9045
ENSMUSG00000022552	9.76609	10.4923	10.6095	10.3328
ENSMUSG00000022553	11.3557	12.8787	13.5553	12.1247
ENSMUSG00000022554	8.63879	9.29322	9.09553	9.34255
ENSMUSG00000022555	9.10234	9.42206	9.75711	10.1175
ENSMUSG00000022556	10.0995	10.8545	11.2802	10.7047
ENSMUSG00000022557	9.81388	9.91523	9.79051	10.3262
ENSMUSG00000022558	10.8852	9.99112	9.23837	10.373
ENSMUSG00000022559	9.34298	10.364	10.3863	10.43
ENSMUSG00000022560	9.47298	10.138	10.4931	10.2668
ENSMUSG00000022561	10.1971	10.009	10.2571	11.4758
ENSMUSG00000022562	9.2887	8.95335	8.47181	8.77127
ENSMUSG00000022564	11.1639	11.5523	11.9092	12.4144
ENSMUSG00000022565	9.7077	9.01444	9.61935	8.83401
ENSMUSG00000022568	10.1441	10.3266	9.45223	10.0546
ENSMUSG00000022570	9.83348	11.1394	10.9124	10.8083
ENSMUSG00000022571	10.0393	10.5614	10.9973	11.2015
ENSMUSG00000022574	8.41253	8.98984	8.44772	9.0491
ENSMUSG00000022575	8.05702	8.00049	7.98676	8.27967
ENSMUSG00000022577	13.2119	14.2745	14.5798	14.5542
ENSMUSG00000022579	7.78813	7.88133	8.79874	8.32988
ENSMUSG00000022580	8.76251	8.70747	8.46311	9.24941
ENSMUSG00000022582	6.50728	6.5924	6.60479	6.55888
ENSMUSG00000022583	7.10717	7.43481	7.4495	7.27604
ENSMUSG00000022584	7.05419	7.17859	7.36929	7.24566
ENSMUSG00000022586	6.71197	6.77221	6.74494	6.64651
ENSMUSG00000022587	13.4068	13.5711	14.2892	14.7256
ENSMUSG00000022589	6.53849	6.50728	6.50728	6.50728
ENSMUSG00000022594	10.2628	11.5506	12.237	10.6313
ENSMUSG00000022595	7.07664	7.47045	8.17231	7.28355
ENSMUSG00000022596	6.53821	6.50728	6.62013	6.50728
ENSMUSG00000022598	6.56003	6.56126	6.50728	6.50728
ENSMUSG00000022601	9.8142	8.16467	7.88584	8.41674
ENSMUSG00000022602	8.17104	7.78171	7.90358	8.09671
ENSMUSG00000022603	6.59553	6.50728	6.50728	6.50728
ENSMUSG00000022604	9.3404	8.47231	8.21134	8.68004
ENSMUSG00000022607	10.9178	9.51878	9.62232	10.4629
ENSMUSG00000022610	8.55845	9.10507	9.36608	9.05204
ENSMUSG00000022613	6.50728	6.50728	6.553	6.50728
ENSMUSG00000022614	10.7468	10.3929	10.3109	10.399
ENSMUSG00000022615	6.60416	6.50728	6.5523	6.5438
ENSMUSG00000022617	6.6286	6.54946	6.54571	6.50728
ENSMUSG00000022619	11.474	11.4798	11.3316	11.3571
ENSMUSG00000022620	10.2456	9.22193	9.3134	10.7182
ENSMUSG00000022621	8.81424	8.76027	9.30024	9.23572
ENSMUSG00000022622	6.87301	6.84928	6.69561	6.81425
ENSMUSG00000022623	8.96596	8.91556	8.74594	8.81881
ENSMUSG00000022629	10.9333	8.60676	8.32351	8.74325
ENSMUSG00000022634	10.0601	10.5225	10.3987	9.0771
ENSMUSG00000022635	10.4051	10.6264	10.4386	9.15935
ENSMUSG00000022636	12.2667	9.71877	9.38114	10.2269
ENSMUSG00000022637	9.55937	9.07126	8.57707	8.91812
ENSMUSG00000022639	9.3625	9.46816	9.5024	7.98198
ENSMUSG00000022641	11.93	9.63268	9.50792	10.4014
ENSMUSG00000022650	6.50728	6.50728	6.50728	6.50728
ENSMUSG00000022651	6.75159	6.83438	6.7359	6.73475
ENSMUSG00000022652	6.93343	6.71987	6.63141	6.8284
ENSMUSG00000022656	9.27637	8.32963	8.49893	9.19064
ENSMUSG00000022657	7.19085	7.38618	7.5221	6.94453
ENSMUSG00000022658	8.87262	10.0325	10.3697	9.32186
ENSMUSG00000022659	6.70937	6.63367	6.69247	6.61775
ENSMUSG00000022661	11.4458	11.6469	11.9604	10.9166
ENSMUSG00000022663	10.586	9.55474	9.54214	10.4992
ENSMUSG00000022664	10.6323	9.41716	10.1265	10.1071
ENSMUSG00000022665	9.89549	9.95501	10.4037	9.55504
ENSMUSG00000022667	6.7762	6.59641	6.58202	6.61072
ENSMUSG00000022668	9.52543	9.16496	9.16453	9.26431
ENSMUSG00000022671	9.65847	10.4047	10.1878	10.5563
ENSMUSG00000022672	9.26875	7.75375	7.73954	7.49396
ENSMUSG00000022673	9.37422	7.71162	7.73011	8.30299
ENSMUSG00000022674	9.09583	8.09861	8.17514	8.18728
ENSMUSG00000022676	7.52995	7.08912	6.75709	6.98655
ENSMUSG00000022677	10.6886	13.3646	11.6035	10.0772
ENSMUSG00000022678	9.52566	9.32129	9.8727	9.79751
ENSMUSG00000022679	10.2436	9.84279	10.096	9.51451
ENSMUSG00000022680	12.1511	11.829	11.8056	11.937
ENSMUSG00000022681	10.217	12.1141	11.1238	9.21976
ENSMUSG00000022682	10.2751	9.04472	9.35264	10.8046
ENSMUSG00000022683	6.5391	6.60995	6.50728	6.50728
ENSMUSG00000022684	10.5288	9.76051	9.72194	10.7888
ENSMUSG00000022685	10.4775	9.65994	9.6808	10.4874
ENSMUSG00000022686	6.78935	6.57915	6.5523	6.50728
ENSMUSG00000022687	8.95655	8.69453	8.38894	8.74028
ENSMUSG00000022696	7.37203	7.1251	7.20557	7.43371
ENSMUSG00000022698	11.0731	9.73346	10.3667	10.5812
ENSMUSG00000022701	9.38465	8.4009	7.91851	8.40571
ENSMUSG00000022702	8.59637	9.29284	9.18914	8.60801
ENSMUSG00000022704	9.41678	8.33158	8.87186	9.38381
ENSMUSG00000022705	6.97481	6.71534	6.63726	6.87145
ENSMUSG00000022706	10.027	10.4667	10.5227	10.7345
ENSMUSG00000022707	10.2198	8.71912	8.76696	9.76729
ENSMUSG00000022708	12.0421	10.0871	9.86476	10.9698
ENSMUSG00000022710	11.2175	9.85769	9.32731	10.4089
ENSMUSG00000022711	10.0009	9.9154	9.96881	10.597
ENSMUSG00000022715	6.53814	6.50728	6.50728	6.54536
ENSMUSG00000022718	9.64771	8.96113	8.83756	9.73202
ENSMUSG00000022721	10.237	10.6364	10.7945	10.4101
ENSMUSG00000022722	10.5315	10.402	10.6161	9.95532
ENSMUSG00000022723	8.17903	7.35977	7.21472	7.40203
ENSMUSG00000022724	8.96592	8.32909	8.33047	9.17918
ENSMUSG00000022738	6.50728	6.50728	6.50728	6.50728
ENSMUSG00000022742	9.84513	8.62086	8.90639	10.3594
ENSMUSG00000022744	11.0202	11.0805	11.9211	10.1939
ENSMUSG00000022747	8.96854	8.66607	8.47281	8.68713
ENSMUSG00000022748	9.2247	9.90695	10.231	9.41851
ENSMUSG00000022749	10.2614	8.41242	8.88915	9.32885
ENSMUSG00000022750	10.6317	10.1211	10.5682	10.8962
ENSMUSG00000022751	9.05229	9.48348	9.00921	9.56558
ENSMUSG00000022752	11.2582	10.0434	9.84361	11.2601
ENSMUSG00000022753	6.54209	6.50728	6.50728	6.50728
ENSMUSG00000022754	9.98592	10.4605	10.5244	10.4717
ENSMUSG00000022755	6.55647	6.50728	6.50728	6.50728
ENSMUSG00000022756	10.0207	9.78528	9.86905	10.1415
ENSMUSG00000022757	11.0182	9.26622	9.35058	10.6446
ENSMUSG00000022758	8.35346	8.18632	8.53073	9.13788
ENSMUSG00000022759	6.92871	6.86087	6.77616	6.98278
ENSMUSG00000022760	9.85555	11.5231	11.5653	10.3128
ENSMUSG00000022761	11.7107	12.8431	11.7614	12.5448
ENSMUSG00000022762	9.26809	7.76641	7.56409	7.70511
ENSMUSG00000022763	8.30049	8.36172	8.63118	8.86611
ENSMUSG00000022765	10.4294	10.1627	9.96614	10.6125
ENSMUSG00000022766	6.98615	6.67902	7.01544	7.06312
ENSMUSG00000022768	7.01637	7.39749	7.29189	6.91615
ENSMUSG00000022769	11.4507	11.927	13.0963	12.666
ENSMUSG00000022770	11.5348	9.94929	9.59323	10.4686
ENSMUSG00000022771	10.3056	10.2126	9.98323	10.1355
ENSMUSG00000022772	10.52	9.12084	9.80882	10.3492
ENSMUSG00000022773	8.42664	9.96072	9.46161	7.95067
ENSMUSG00000022774	11.9958	10.604	11.2599	12.2148
ENSMUSG00000022779	9.90576	9.51949	9.82916	9.99965
ENSMUSG00000022780	8.40665	8.79853	8.75973	8.06552
ENSMUSG00000022781	11.3639	9.60037	9.55876	10.9638
ENSMUSG00000022783	8.25271	7.86112	7.80505	8.26405
ENSMUSG00000022787	9.03879	8.56397	8.59303	9.21865
ENSMUSG00000022788	10.2842	8.39327	8.25885	8.6692
ENSMUSG00000022789	11.7633	9.57891	9.47387	9.93083
ENSMUSG00000022790	8.01743	7.3541	7.5739	8.19406
ENSMUSG00000022791	11.177	11.86	11.6942	11.4609
ENSMUSG00000022792	8.34918	8.16042	8.42812	8.77023
ENSMUSG00000022793	9.02345	9.0573	9.64258	9.14622
ENSMUSG00000022797	9.71996	8.71815	8.53688	8.67578
ENSMUSG00000022798	6.50728	6.50728	6.50728	6.50728
ENSMUSG00000022799	8.63905	8.15829	7.78669	8.2053
ENSMUSG00000022800	11.4904	9.81244	9.98687	11.2445
ENSMUSG00000022801	8.60704	7.40041	7.40676	8.31364
ENSMUSG00000022802	8.58203	7.54317	7.53059	8.72702
ENSMUSG00000022803	6.98827	7.23669	7.24433	6.94649
ENSMUSG00000022805	7.88519	7.67594	7.51785	7.72955
ENSMUSG00000022807	8.65622	8.2988	8.00985	8.36116
ENSMUSG00000022808	10.7492	8.8527	9.08426	10.8778
ENSMUSG00000022809	6.69927	6.63866	6.70017	6.7113
ENSMUSG00000022811	11.3009	10.3318	10.0523	10.0271
ENSMUSG00000022812	10.9445	9.76561	9.65223	10.5045
ENSMUSG00000022814	9.66717	9.37167	9.38176	9.92237
ENSMUSG00000022816	10.8415	9.59218	9.60278	11.2157
ENSMUSG00000022817	11.0135	10.3847	11.4031	12.1055
ENSMUSG00000022818	6.50728	6.50728	6.50728	6.50728
ENSMUSG00000022820	8.47911	9.43102	9.78418	8.83217
ENSMUSG00000022821	6.71588	6.83403	6.65443	6.55203
ENSMUSG00000022822	10.4156	10.3514	10.4785	10.0423
ENSMUSG00000022824	6.56128	6.50728	6.50728	6.54316
ENSMUSG00000022827	9.49553	9.44636	9.62388	9.90261
ENSMUSG00000022828	9.98981	9.10832	9.18143	9.9663
ENSMUSG00000022829	8.50483	7.65905	7.38378	7.47515
ENSMUSG00000022831	8.21598	7.71052	7.72851	8.37097
ENSMUSG00000022832	6.56217	6.55406	6.69456	6.54242
ENSMUSG00000022833	8.39175	7.81874	7.67727	7.79334
ENSMUSG00000022836	8.6896	8.21213	7.77259	8.1534
ENSMUSG00000022837	10.3241	9.07139	9.15077	9.52047
ENSMUSG00000022838	7.46273	7.81465	7.82003	7.33432
ENSMUSG00000022840	11.594	12.086	13.0421	11.8422
ENSMUSG00000022841	11.2532	11.1561	12.2592	12.3294
ENSMUSG00000022842	7.21577	7.51293	7.69695	7.33148
ENSMUSG00000022843	8.52681	7.90894	7.92612	8.34537
ENSMUSG00000022844	10.1941	9.27088	9.62091	10.8617
ENSMUSG00000022847	7.06863	7.36514	7.37696	7.04197
ENSMUSG00000022848	10.8002	10.9683	12.0038	11.7067
ENSMUSG00000022849	8.27203	8.09758	7.78283	8.28931
ENSMUSG00000022853	8.89465	8.6452	8.52021	8.53166
ENSMUSG00000022855	10.5914	11.2228	11.2298	10.2133
ENSMUSG00000022856	8.62409	9.48525	10.2984	8.9731
ENSMUSG00000022857	6.50728	6.50728	6.50728	6.50728
ENSMUSG00000022858	10.8917	10.1018	10.1581	10.4278
ENSMUSG00000022860	7.09992	6.68481	6.90006	7.112
ENSMUSG00000022861	8.2341	7.36761	7.683	8.17799
ENSMUSG00000022863	9.43176	9.71702	9.71987	9.10736
ENSMUSG00000022864	10.3665	9.72005	9.45746	9.72495
ENSMUSG00000022865	9.62637	8.54177	8.39969	9.0902
ENSMUSG00000022867	10.0608	8.53509	8.55845	9.482
ENSMUSG00000022868	6.53849	6.56126	6.55384	6.5438
ENSMUSG00000022871	10.5788	9.76065	10.3665	10.8764
ENSMUSG00000022875	6.50728	6.50728	6.55748	6.50728
ENSMUSG00000022876	7.26473	6.79832	6.8596	7.1151
ENSMUSG00000022877	6.50728	6.50728	6.50728	6.54316
ENSMUSG00000022878	6.50728	6.50728	6.50728	6.50728
ENSMUSG00000022881	8.15958	9.45182	8.03245	8.2305
ENSMUSG00000022883	9.42348	7.81547	7.59293	8.35082
ENSMUSG00000022884	14.5399	15.847	14.5626	14.4447
ENSMUSG00000022885	11.3495	11.1997	12.1849	12.1318
ENSMUSG00000022886	6.50728	6.50728	6.50728	6.50728
ENSMUSG00000022887	9.09304	8.24805	8.34307	9.32417
ENSMUSG00000022889	10.2463	9.30182	9.66666	10.7387
ENSMUSG00000022890	12.0044	12.7743	12.5175	11.9928
ENSMUSG00000022892	14.4773	11.3541	11.4386	12.7981
ENSMUSG00000022893	8.5785	7.55895	7.30667	7.68752
ENSMUSG00000022894	7.83654	7.52049	7.34047	7.53467
ENSMUSG00000022895	11.1796	9.80387	9.91051	10.9664
ENSMUSG00000022897	10.2845	10.0198	9.88979	10.0923
ENSMUSG00000022898	10.6094	10.881	10.4127	11.5414
ENSMUSG00000022899	9.4677	10.7127	9.93002	9.3491
ENSMUSG00000022900	10.3178	10.0918	11.0536	10.8415
ENSMUSG00000022901	7.74143	7.53949	7.47788	7.76554
ENSMUSG00000022902	6.56996	6.66823	6.59561	6.50728
ENSMUSG00000022905	10.2894	9.19793	8.89326	9.56725
ENSMUSG00000022906	9.76824	8.78017	8.93343	8.80775
ENSMUSG00000022911	9.59497	8.21828	8.43991	9.22119
ENSMUSG00000022912	9.47885	8.15535	8.23269	8.66333
ENSMUSG00000022913	9.57603	9.49253	10.1266	10.5721
ENSMUSG00000022914	10.6106	11.3797	11.4247	9.12559
ENSMUSG00000022931	6.50728	6.50728	6.50728	6.50728
ENSMUSG00000022935	8.1407	6.97225	7.59092	8.35272
ENSMUSG00000022938	6.66665	6.78148	6.93407	6.63685
ENSMUSG00000022940	10.7811	11.5689	12.0604	10.0014
ENSMUSG00000022941	8.0781	8.0027	8.50551	8.43794
ENSMUSG00000022945	7.5636	7.31758	7.31161	7.87377
ENSMUSG00000022946	10.4276	8.98686	8.87767	9.17955
ENSMUSG00000022947	8.01045	8.12945	8.25117	8.70805
ENSMUSG00000022948	8.06021	8.58024	8.3092	8.11779
ENSMUSG00000022949	7.85398	7.44882	7.45591	8.16918
ENSMUSG00000022951	9.87523	10.7373	11.1922	10.4003
ENSMUSG00000022952	8.00396	7.6059	7.58005	7.66854
ENSMUSG00000022956	8.94817	10.0378	9.84281	9.76023
ENSMUSG00000022957	9.67694	9.24235	8.88372	9.76289
ENSMUSG00000022960	7.9681	7.51893	7.78111	7.79069
ENSMUSG00000022961	12.3349	10.9253	10.7058	10.8067
ENSMUSG00000022962	10.9417	9.47464	9.37489	10.4908
ENSMUSG00000022964	11.2984	12.2197	13.1416	11.217
ENSMUSG00000022965	9.33815	10.3865	10.4014	8.51139
ENSMUSG00000022967	10.0888	9.33563	9.98152	10.8033
ENSMUSG00000022969	6.84164	7.28507	6.96867	6.65309
ENSMUSG00000022971	8.48839	8.6016	8.55527	8.56039
ENSMUSG00000022972	8.71712	8.61041	8.90452	9.11393
ENSMUSG00000022973	10.4004	9.41366	8.81503	9.06663
ENSMUSG00000022974	8.78827	7.5703	7.39463	7.93283
ENSMUSG00000022978	8.35815	8.69801	9.51394	8.11201
ENSMUSG00000022982	13.2842	15.2327	14.1727	14.2294
ENSMUSG00000022983	9.3399	8.27401	8.18662	8.64022
ENSMUSG00000022986	6.50728	6.50728	6.58202	6.54242
ENSMUSG00000022987	8.80643	9.13285	8.59508	8.714
ENSMUSG00000022991	6.50728	6.60232	6.50728	6.50728
ENSMUSG00000022992	9.31086	10.1938	10.3483	9.35384
ENSMUSG00000022993	7.35013	7.56406	7.59497	7.08682
ENSMUSG00000022994	11.7951	11.7757	11.5908	12.1203
ENSMUSG00000022995	11.4365	10.6379	10.2024	10.7914
ENSMUSG00000022996	6.67112	6.50728	6.84977	6.76843
ENSMUSG00000022997	6.50728	6.50728	6.50728	6.54536
ENSMUSG00000022999	8.83126	10.645	10.2139	8.70134
ENSMUSG00000023000	6.5946	6.73797	6.77224	6.63827
ENSMUSG00000023004	11.7304	12.5055	11.634	11.5821
ENSMUSG00000023007	9.66584	9.01819	8.77527	9.65274
ENSMUSG00000023008	9.99836	9.8033	9.55656	10.4664
ENSMUSG00000023009	8.96398	9.6105	9.01505	8.97141
ENSMUSG00000023010	13.4701	12.5308	12.9212	14.6169
ENSMUSG00000023011	11.0649	10.9106	11.3831	12.1994
ENSMUSG00000023013	6.53849	6.50728	6.57201	6.58031
ENSMUSG00000023015	11.1559	10.5162	10.8115	11.9331
ENSMUSG00000023017	11.9919	11.7165	11.9872	12.7843
ENSMUSG00000023018	9.47041	9.94831	9.65402	10.0222
ENSMUSG00000023019	8.99647	8.77474	8.51084	9.73042
ENSMUSG00000023020	11.4357	13.324	13.9406	11.256
ENSMUSG00000023021	10.4778	12.1396	11.7088	11.0731
ENSMUSG00000023022	9.53415	8.33466	8.03686	8.58514
ENSMUSG00000023025	10.5328	8.68847	8.28104	8.52193
ENSMUSG00000023026	9.30505	8.36917	8.1047	8.51345
ENSMUSG00000023027	10.1917	9.61718	10.0673	9.54565
ENSMUSG00000023030	9.71272	9.96645	10.2389	10.2686
ENSMUSG00000023031	7.06801	8.08652	7.76222	7.0996
ENSMUSG00000023032	9.9069	9.13892	9.05574	9.35736
ENSMUSG00000023033	9.24094	9.92077	9.53393	8.79497
ENSMUSG00000023034	10.9116	10.2709	9.95504	11.2138
ENSMUSG00000023036	9.43823	7.91688	8.1069	9.18029
ENSMUSG00000023039	9.51307	9.28471	9.12987	9.95263
ENSMUSG00000023041	6.50728	6.50728	6.50728	6.50728
ENSMUSG00000023043	11.4157	13.089	11.4259	11.3745
ENSMUSG00000023044	10.0791	9.56166	9.33839	10.2304
ENSMUSG00000023045	6.65891	6.63918	6.66955	6.58035
ENSMUSG00000023046	8.74407	8.97278	9.46626	9.948
ENSMUSG00000023047	6.53849	6.67378	6.69079	6.60692
ENSMUSG00000023048	11.4646	13.1247	13.2847	11.5082
ENSMUSG00000023050	9.98533	10.0867	10.0245	10.3278
ENSMUSG00000023051	8.76477	10.4057	10.2116	9.25098
ENSMUSG00000023052	6.69432	6.50728	6.59706	6.54384
ENSMUSG00000023055	11.6338	9.98464	9.71243	11.5488
ENSMUSG00000023057	6.50728	6.50728	6.50728	6.50728
ENSMUSG00000023064	7.53058	7.80368	7.85399	7.77577
ENSMUSG00000023066	8.01484	7.65654	7.3525	7.47188
ENSMUSG00000023067	9.26603	9.20586	9.46442	9.91967
ENSMUSG00000023068	10.8385	11.0318	10.7838	9.29935
ENSMUSG00000023070	7.87251	7.55848	7.645	8.0452
ENSMUSG00000023072	9.526	8.85233	8.50507	9.2068
ENSMUSG00000023073	6.50728	6.50728	6.50728	6.50728
ENSMUSG00000023074	9.51224	8.82417	9.3883	8.9002
ENSMUSG00000023075	11.0862	10.7795	11.1139	11.7013
ENSMUSG00000023078	7.5616	7.2596	7.57756	7.35579
ENSMUSG00000023079	10.3288	9.93358	10.1375	10.4963
ENSMUSG00000023083	6.64986	6.5747	6.6327	6.54379
ENSMUSG00000023084	6.63066	6.59237	6.61372	6.66796
ENSMUSG00000023087	9.20482	8.44867	8.70104	9.43585
ENSMUSG00000023088	9.65266	8.99272	8.79448	9.15167
ENSMUSG00000023089	10.8211	10.7474	11.5788	11.0072
ENSMUSG00000023092	9.06356	8.5578	8.60856	9.65932
ENSMUSG00000023093	6.50728	6.50728	6.50728	6.50728
ENSMUSG00000023094	9.89682	10.3197	11.0109	10.3066
ENSMUSG00000023104	10.7013	11.3421	12.0748	11.5549
ENSMUSG00000023106	11.3361	11.426	11.5141	10.1791
ENSMUSG00000023110	10.7541	11.1981	11.0758	10.8963
ENSMUSG00000023118	11.4776	11.0741	10.797	11.5499
ENSMUSG00000023120	6.50728	6.50728	6.50728	6.50728
ENSMUSG00000023122	6.52979	6.50728	6.50728	6.50728
ENSMUSG00000023132	7.08078	7.10195	7.19412	7.38249
ENSMUSG00000023140	6.50728	6.50728	6.50728	6.50728
ENSMUSG00000023143	9.06292	9.2156	9.5438	9.87619
ENSMUSG00000023147	9.44371	11.2355	11.7065	9.06997
ENSMUSG00000023150	12.2588	11.582	12.2372	11.7244
ENSMUSG00000023151	6.5391	6.50728	6.53914	6.50728
ENSMUSG00000023153	8.85351	10.7487	10.7648	9.35864
ENSMUSG00000023156	10.1498	10.3205	11.0772	9.8185
ENSMUSG00000023159	6.50728	6.50728	6.50728	6.50728
ENSMUSG00000023165	6.50728	6.50728	6.50728	6.50728
ENSMUSG00000023169	11.6696	10.5289	10.9774	11.6921
ENSMUSG00000023170	9.9095	9.84199	9.5451	10.1052
ENSMUSG00000023175	14.7062	14.9171	16.0145	15.9825
ENSMUSG00000023176	6.50728	6.56981	6.50728	6.50728
ENSMUSG00000023185	6.50728	6.50728	6.50728	6.50728
ENSMUSG00000023186	11.0077	9.13808	9.2097	9.75919
ENSMUSG00000023191	10.6526	9.79905	10.0496	11.5115
ENSMUSG00000023192	7.72797	8.00669	7.98358	7.88201
ENSMUSG00000023206	8.40853	9.21188	8.98658	7.94456
ENSMUSG00000023210	6.50728	6.50728	6.50728	6.50728
ENSMUSG00000023216	6.67147	6.50728	6.67917	6.57968
ENSMUSG00000023224	10.0213	9.80873	10.0829	10.3174
ENSMUSG00000023232	10.1916	10.8404	11.358	11.3107
ENSMUSG00000023235	8.01833	8.49736	8.34202	7.71741
ENSMUSG00000023236	14.8689	13.164	13.799	15.6859
ENSMUSG00000023243	7.68878	7.70112	7.57275	7.83511
ENSMUSG00000023247	6.70483	6.95917	6.79039	6.7487
ENSMUSG00000023249	9.13003	9.88615	10.2982	9.21342
ENSMUSG00000023257	6.50728	6.50728	6.50728	6.50728
ENSMUSG00000023259	7.59116	8.21576	7.72338	7.46612
ENSMUSG00000023262	9.60757	9.58162	9.38258	10.4995
ENSMUSG00000023263	6.50728	6.50728	6.50728	6.50728
ENSMUSG00000023266	7.94899	9.26685	8.67795	7.62479
ENSMUSG00000023267	6.61531	6.65893	6.59264	6.66258
ENSMUSG00000023272	10.9027	10.9438	11.7304	11.9484
ENSMUSG00000023274	7.60336	7.4927	7.44329	7.68845
ENSMUSG00000023277	9.68623	10.0916	10.0657	10.6128
ENSMUSG00000023279	6.71457	6.50728	6.59532	6.72577
ENSMUSG00000023284	9.14756	7.84205	7.98034	8.19033
ENSMUSG00000023286	10.015	10.8657	11.1147	10.2776
ENSMUSG00000023289	6.50728	6.50728	6.50728	6.50728
ENSMUSG00000023307	10.8734	11.4051	11.69	10.93
ENSMUSG00000023328	9.82303	9.06078	9.4861	10.6193
ENSMUSG00000023330	8.92759	8.83855	9.11971	9.21525
ENSMUSG00000023333	6.50728	6.50728	6.50728	6.50728
ENSMUSG00000023336	9.74515	9.99337	9.88781	10.8776
ENSMUSG00000023341	7.48313	7.36226	7.17983	7.17219
ENSMUSG00000023345	7.74845	8.154	7.87995	8.16874
ENSMUSG00000023348	8.5849	8.86212	8.83363	9.40887
ENSMUSG00000023349	6.96536	6.80633	7.11423	7.09268
ENSMUSG00000023350	6.50728	6.50728	6.50728	6.50728
ENSMUSG00000023353	11.3614	12.3608	12.2172	12.0874
ENSMUSG00000023367	12.866	13.4141	12.4449	13.8243
ENSMUSG00000023387	6.50728	6.57915	6.50728	6.50728
ENSMUSG00000023391	6.53989	6.50728	6.50728	6.50728
ENSMUSG00000023393	9.16957	8.78897	9.40804	9.74462
ENSMUSG00000023403	6.59849	6.50728	6.50728	6.5928
ENSMUSG00000023411	8.45672	9.42179	9.48383	8.61973
ENSMUSG00000023433	6.50728	6.50728	6.50728	6.50728
ENSMUSG00000023439	11.7754	11.2197	11.5533	12.7502
ENSMUSG00000023443	6.50728	6.50728	6.50728	6.50728
ENSMUSG00000023452	9.64381	9.48405	9.54797	10.3145
ENSMUSG00000023456	13.2642	13.2115	13.3684	14.558
ENSMUSG00000023460	11.102	12.2317	11.9554	11.0009
ENSMUSG00000023467	6.66152	6.7143	6.77628	6.66688
ENSMUSG00000023473	9.76811	8.76756	9.15212	9.5431
ENSMUSG00000023484	6.88822	7.2994	7.23215	6.87501
ENSMUSG00000023495	11.146	13.471	12.701	11.6985
ENSMUSG00000023505	8.05659	8.80652	9.20194	8.15466
ENSMUSG00000023571	9.35978	11.1382	11.6476	9.78393
ENSMUSG00000023572	10.9116	10.5344	11.4422	11.7387
ENSMUSG00000023707	10.5826	12.3655	12.5875	11.0545
ENSMUSG00000023723	10.9203	12.1924	12.1226	11.5546
ENSMUSG00000023737	6.78901	6.68597	6.89254	6.66625
ENSMUSG00000023755	8.11586	8.68617	8.95568	8.17686
ENSMUSG00000023764	8.86239	9.20552	8.7137	8.32778
ENSMUSG00000023781	6.70356	6.83319	6.80347	6.72492
ENSMUSG00000023791	9.54915	10.5168	11.0948	10.1335
ENSMUSG00000023795	7.01857	6.84385	6.75375	6.71756
ENSMUSG00000023800	7.75895	7.3916	7.41749	7.89951
ENSMUSG00000023802	6.50728	6.50728	6.50728	6.50728
ENSMUSG00000023805	7.95497	8.21401	7.86625	7.86095
ENSMUSG00000023806	9.64264	10.9786	10.8885	9.26675
ENSMUSG00000023809	10.4034	10.6869	11.0765	10.8503
ENSMUSG00000023826	8.78677	9.23106	9.87967	8.64626
ENSMUSG00000023827	11.2184	12.4707	11.182	11.8522
ENSMUSG00000023828	6.68303	6.50728	6.65556	6.65166
ENSMUSG00000023829	6.53849	6.50728	6.50728	6.54536
ENSMUSG00000023830	10.0901	8.22734	8.24998	8.99363
ENSMUSG00000023832	9.41649	8.66056	8.92293	9.93704
ENSMUSG00000023845	11.7758	10.0719	10.0231	11.2762
ENSMUSG00000023852	9.93481	8.33424	8.13738	8.21262
ENSMUSG00000023861	7.99911	8.51063	8.75438	7.90474
ENSMUSG00000023868	9.93533	9.68119	9.326	9.44649
ENSMUSG00000023873	8.03683	7.35138	7.20071	7.93369
ENSMUSG00000023882	8.48868	7.39475	7.26409	7.42399
ENSMUSG00000023883	9.41453	9.04487	9.22283	9.13754
ENSMUSG00000023885	8.32282	7.47093	7.42805	7.66459
ENSMUSG00000023886	8.0638	7.84622	7.81362	8.32176
ENSMUSG00000023892	8.9601	7.63517	7.44881	7.38291
ENSMUSG00000023902	6.6346	6.71375	6.6737	6.63214
ENSMUSG00000023903	6.77211	6.58346	6.68113	6.88293
ENSMUSG00000023904	11.1636	13.5294	13.5183	11.5046
ENSMUSG00000023905	10.2386	11.1209	12.2968	11.222
ENSMUSG00000023906	9.46609	9.70095	9.97149	10.6439
ENSMUSG00000023908	7.92274	8.09279	8.10482	8.31069
ENSMUSG00000023909	8.7242	10.1447	10.4316	9.18506
ENSMUSG00000023911	8.89709	10.2333	10.6078	8.99203
ENSMUSG00000023912	8.38045	8.4464	8.79576	8.22088
ENSMUSG00000023913	10.698	8.60764	9.08764	10.4181
ENSMUSG00000023914	6.50728	6.50728	6.50728	6.50728
ENSMUSG00000023915	7.89457	7.47088	7.88971	8.1678
ENSMUSG00000023918	6.60027	6.56126	6.5363	6.50728
ENSMUSG00000023919	8.92038	7.81619	8.18374	8.50922
ENSMUSG00000023921	11.1253	8.59854	8.13925	9.70742
ENSMUSG00000023923	9.20038	8.66785	8.46592	8.8551
ENSMUSG00000023926	6.58768	6.50728	6.53963	6.50728
ENSMUSG00000023927	10.1164	10.3197	10.0557	9.03037
ENSMUSG00000023930	6.50728	6.50728	6.50728	6.50728
ENSMUSG00000023931	7.50262	6.67865	6.77804	7.13231
ENSMUSG00000023932	10.6742	9.3566	8.88628	9.21452
ENSMUSG00000023935	7.93593	8.1131	7.95639	8.00635
ENSMUSG00000023938	8.44318	8.13271	8.05261	8.6079
ENSMUSG00000023939	9.90112	11.0659	11.2453	10.7449
ENSMUSG00000023940	7.1641	6.97824	6.90341	7.06122
ENSMUSG00000023942	10.9836	11.4202	11.6723	11.7814
ENSMUSG00000023943	6.76391	6.50728	6.63433	6.70491
ENSMUSG00000023944	15.2991	15.8889	13.7163	14.1252
ENSMUSG00000023945	7.95215	6.94829	6.90603	7.33401
ENSMUSG00000023947	8.07484	8.11577	8.34796	8.50131
ENSMUSG00000023949	6.6191	6.50728	6.50728	6.53266
ENSMUSG00000023951	9.28905	8.51545	8.47864	9.29919
ENSMUSG00000023952	9.83972	10.3921	10.0065	10.3654
ENSMUSG00000023953	8.66792	8.0994	8.26733	8.93483
ENSMUSG00000023959	9.07228	8.14166	8.35246	9.37758
ENSMUSG00000023960	11.9667	10.4078	10.5369	11.4854
ENSMUSG00000023961	10.278	8.67192	8.79267	9.82644
ENSMUSG00000023963	9.0986	8.87013	9.38498	8.3841
ENSMUSG00000023964	6.65181	6.66319	6.52781	6.58049
ENSMUSG00000023965	10.0023	10.1945	10.27	10.3416
ENSMUSG00000023966	9.92796	10.0761	10.9027	11.1757
ENSMUSG00000023967	10.4081	11.8702	11.9789	10.9367
ENSMUSG00000023968	6.81891	6.96745	6.9618	6.71144
ENSMUSG00000023971	9.62577	10.3199	10.1857	10.2899
ENSMUSG00000023972	10.396	9.83781	9.87983	10.3832
ENSMUSG00000023973	11.6168	12.2387	13.1179	12.6839
ENSMUSG00000023977	10.5802	9.3094	9.0343	9.34242
ENSMUSG00000023978	6.53814	6.50728	6.54023	6.50728
ENSMUSG00000023979	6.6917	6.94983	6.67648	6.56108
ENSMUSG00000023980	9.7441	10.4885	10.2635	10.2459
ENSMUSG00000023982	6.50728	6.50728	6.50728	6.50728
ENSMUSG00000023984	6.74142	6.72867	6.84417	6.74708
ENSMUSG00000023987	6.61543	7.08031	6.98544	6.63397
ENSMUSG00000023988	9.42737	10.1336	10.1542	10.0592
ENSMUSG00000023990	9.31435	10.2148	10.0236	9.68034
ENSMUSG00000023991	10.9147	11.6472	11.8094	11.6829
ENSMUSG00000023992	8.19874	8.98082	8.70765	9.11875
ENSMUSG00000023993	6.6944	6.56126	6.70834	6.61775
ENSMUSG00000023994	9.49853	9.46153	9.23001	9.70989
ENSMUSG00000023995	6.65799	6.67686	6.90027	6.6809
ENSMUSG00000023999	7.31818	6.98249	7.0704	7.28975
ENSMUSG00000024002	10.8185	10.1876	9.3998	9.97105
ENSMUSG00000024006	10.1694	9.54548	9.48277	9.88248
ENSMUSG00000024007	9.401	10.0998	10.8441	9.66836
ENSMUSG00000024008	9.08851	10.254	10.6789	8.91232
ENSMUSG00000024011	7.98393	8.12624	8.15622	8.28704
ENSMUSG00000024012	13.7188	14.975	15.9204	14.6154
ENSMUSG00000024013	11.2458	13.9812	12.3843	10.0718
ENSMUSG00000024014	8.36554	8.94299	8.38654	8.38116
ENSMUSG00000024018	7.88779	8.53587	7.87283	7.34674
ENSMUSG00000024019	7.31191	7.13299	7.04835	7.24155
ENSMUSG00000024026	10.8438	10.2588	10.8193	11.4468
ENSMUSG00000024027	7.78836	7.07709	7.22857	8.00222
ENSMUSG00000024028	6.92522	7.18364	7.75431	7.19882
ENSMUSG00000024029	6.50728	6.50728	6.50728	6.50728
ENSMUSG00000024030	11.0936	10.1072	9.92099	10.6983
ENSMUSG00000024032	6.50728	6.50728	6.50728	6.50728
ENSMUSG00000024033	9.84939	10.2902	10.3852	9.32407
ENSMUSG00000024034	6.55336	6.50728	6.70069	6.61637
ENSMUSG00000024036	9.2944	8.97503	9.0034	9.71771
ENSMUSG00000024037	9.03364	9.89655	9.76685	9.5721
ENSMUSG00000024038	11.9555	13.4264	14.2804	11.6592
ENSMUSG00000024039	8.03937	7.95562	7.74259	7.86997
ENSMUSG00000024041	6.50728	6.50728	6.553	6.50728
ENSMUSG00000024042	9.17048	9.02053	8.78989	8.83436
ENSMUSG00000024043	7.84768	7.4669	7.44076	7.88891
ENSMUSG00000024044	10.0534	8.25422	8.06047	9.14149
ENSMUSG00000024045	10.2879	9.19378	8.95675	9.25648
ENSMUSG00000024048	10.4237	11.1437	11.4845	10.9457
ENSMUSG00000024049	7.63524	7.88611	7.82238	7.47498
ENSMUSG00000024050	10.2644	10.4113	10.604	10.4887
ENSMUSG00000024052	10.4839	9.93258	9.71686	10.8116
ENSMUSG00000024053	7.03614	6.97821	6.97783	6.94846
ENSMUSG00000024054	10.6538	8.52114	8.12306	8.34268
ENSMUSG00000024055	9.48718	10.2395	10.9251	9.696
ENSMUSG00000024056	7.55329	6.75528	6.86529	7.03454
ENSMUSG00000024059	10.2164	9.60467	9.80421	10.2798
ENSMUSG00000024063	9.91164	9.84423	10.2965	10.6467
ENSMUSG00000024064	7.49374	7.48805	7.44787	7.74987
ENSMUSG00000024065	9.86871	9.14044	9.56595	10.5655
ENSMUSG00000024066	9.38094	8.87653	8.49995	8.61249
ENSMUSG00000024067	10.285	10.83	12.0028	10.0677
ENSMUSG00000024068	9.88806	9.60248	9.41835	9.34601
ENSMUSG00000024069	9.45396	9.21267	9.69385	10.1899
ENSMUSG00000024070	9.91299	9.08425	8.98572	9.31276
ENSMUSG00000024072	11.461	10.1872	11.0435	11.7256
ENSMUSG00000024073	10.6239	8.59606	8.88715	8.51616
ENSMUSG00000024074	8.80084	7.99974	7.5939	8.34008
ENSMUSG00000024076	7.29145	7.51775	7.23482	7.26287
ENSMUSG00000024077	9.42197	8.78066	8.37975	8.56808
ENSMUSG00000024078	9.71789	9.63766	9.87287	9.47793
ENSMUSG00000024079	10.1792	8.60876	7.78298	8.71501
ENSMUSG00000024081	10.7068	8.87332	8.66994	9.30951
ENSMUSG00000024082	9.9363	9.6423	9.77009	10.3757
ENSMUSG00000024083	12.9565	10.3789	10.1998	11.3346
ENSMUSG00000024084	10.3966	8.69364	8.99923	10.6531
ENSMUSG00000024085	11.9805	9.46625	9.36429	10.3128
ENSMUSG00000024087	8.48672	7.79684	7.77617	7.9308
ENSMUSG00000024088	6.94179	7.24917	7.15188	6.74466
ENSMUSG00000024091	11.2573	9.78474	10.3526	11.5315
ENSMUSG00000024095	10.2674	8.9474	8.8024	9.99716
ENSMUSG00000024096	11.5152	10.804	10.9579	11.5513
ENSMUSG00000024097	11.2394	10.4032	10.7293	11.6721
ENSMUSG00000024098	12.2546	10.9481	11.5485	12.1955
ENSMUSG00000024099	11.6241	12.0409	11.976	12.2838
ENSMUSG00000024101	10.1453	10.5854	10.1678	10.6965
ENSMUSG00000024104	10.4626	8.62988	8.76841	9.43126
ENSMUSG00000024105	6.9071	7.08519	7.0387	7.02701
ENSMUSG00000024107	6.72326	6.7263	6.87261	6.68431
ENSMUSG00000024109	11.4401	9.13575	8.57011	9.73483
ENSMUSG00000024112	9.63415	9.69815	9.40922	9.26852
ENSMUSG00000024114	6.97976	7.0249	7.27179	7.34367
ENSMUSG00000024116	6.50728	6.50728	6.50728	6.50728
ENSMUSG00000024118	8.21428	8.30856	8.28804	8.47891
ENSMUSG00000024120	10.8886	9.32434	9.42426	9.75004
ENSMUSG00000024121	11.2546	10.874	11.5456	12.6893
ENSMUSG00000024122	10.5	9.92763	9.75516	10.8285
ENSMUSG00000024124	6.68261	6.64333	6.88556	6.59542
ENSMUSG00000024125	6.53821	6.50728	6.54829	6.60811
ENSMUSG00000024127	11.8347	10.751	10.5259	11.6845
ENSMUSG00000024128	6.50728	6.50728	6.50728	6.50728
ENSMUSG00000024130	10.3822	9.27417	9.09618	9.82956
ENSMUSG00000024131	6.68482	6.66178	6.56992	6.59695
ENSMUSG00000024132	10.3252	11.5357	11.1483	10.8299
ENSMUSG00000024134	10.2049	12.0719	12.1869	10.3101
ENSMUSG00000024135	9.64836	9.32668	9.24893	8.78848
ENSMUSG00000024136	6.92554	7.48245	6.8488	6.78633
ENSMUSG00000024137	8.77883	8.8629	8.59864	8.66214
ENSMUSG00000024140	10.1197	10.4336	8.62684	9.33181
ENSMUSG00000024142	8.55106	9.42459	8.86921	8.92744
ENSMUSG00000024143	10.5654	11.2373	11.4037	9.23455
ENSMUSG00000024145	8.93025	9.55236	9.77588	9.19277
ENSMUSG00000024146	10.7337	11.7713	12.4661	9.6536
ENSMUSG00000024150	10.7091	10.2836	10.9808	11.2124
ENSMUSG00000024151	10.9605	9.22529	9.2155	9.9838
ENSMUSG00000024154	7.21689	7.12875	7.17736	7.1692
ENSMUSG00000024155	6.57519	6.50728	6.56759	6.54384
ENSMUSG00000024158	10.9889	11.438	12.2052	12.0165
ENSMUSG00000024160	8.26205	10.0387	9.94333	8.77213
ENSMUSG00000024163	10.247	10.3256	9.79585	9.72799
ENSMUSG00000024164	8.26863	8.33936	8.46075	8.23861
ENSMUSG00000024165	11.4304	11.2816	12.252	12.0276
ENSMUSG00000024168	8.87939	8.88625	9.93651	9.53726
ENSMUSG00000024169	9.98473	8.77497	8.71342	9.0652
ENSMUSG00000024170	9.20532	9.608	8.90616	9.21977
ENSMUSG00000024171	8.61215	7.9356	8.8178	9.60088
ENSMUSG00000024172	7.71924	7.46989	7.44047	7.43251
ENSMUSG00000024173	6.57082	6.72961	6.55384	6.50728
ENSMUSG00000024174	8.22368	7.99335	7.67461	7.56196
ENSMUSG00000024175	7.15148	7.62375	7.41533	7.3128
ENSMUSG00000024176	7.81865	7.76414	7.65183	8.04555
ENSMUSG00000024177	8.00526	9.4232	9.9317	8.03001
ENSMUSG00000024180	9.05528	10.6005	10.5145	9.01117
ENSMUSG00000024181	10.3039	11.5228	12.248	11.3684
ENSMUSG00000024182	10.5613	11.1219	11.17	11.1715
ENSMUSG00000024184	6.67682	6.50728	6.63551	6.59401
ENSMUSG00000024186	7.17145	7.42558	7.26121	7.04876
ENSMUSG00000024187	10.1845	10.435	10.998	11.0889
ENSMUSG00000024188	10.4857	10.7811	10.8558	10.5525
ENSMUSG00000024190	9.76146	10.3561	10.3045	10.0677
ENSMUSG00000024191	9.46819	9.74957	9.9251	10.0925
ENSMUSG00000024193	9.81414	10.1682	10.6685	10.5772
ENSMUSG00000024194	10.9006	12.2518	13.1981	11.6072
ENSMUSG00000024197	10.1577	10.0599	9.95422	10.7941
ENSMUSG00000024201	10.4213	10.1459	9.72239	9.67316
ENSMUSG00000024205	9.05392	12.446	9.8411	8.21287
ENSMUSG00000024206	8.81367	9.28597	8.96707	8.89937
ENSMUSG00000024207	6.7138	6.81104	6.93597	6.73651
ENSMUSG00000024208	11.2113	13.4998	13.9717	10.7453
ENSMUSG00000024209	6.79368	7.09092	6.80115	6.7166
ENSMUSG00000024210	7.46269	8.36422	8.37899	7.36668
ENSMUSG00000024211	7.1108	6.9483	6.73789	6.78937
ENSMUSG00000024212	9.51439	11.0008	10.4062	9.87286
ENSMUSG00000024213	10.9515	13.5086	12.7683	10.119
ENSMUSG00000024215	6.69107	6.71978	6.90683	6.71215
ENSMUSG00000024217	9.66341	10.0405	10.3357	10.5593
ENSMUSG00000024218	10.1449	10.7465	11.1048	10.4457
ENSMUSG00000024219	9.92412	10.0452	9.48551	9.98071
ENSMUSG00000024220	10.6664	12.7397	12.4113	10.8487
ENSMUSG00000024222	11.5852	11.046	10.8577	12.2367
ENSMUSG00000024223	6.53989	6.59514	6.54023	6.54384
ENSMUSG00000024224	6.50728	6.50728	6.50728	6.50728
ENSMUSG00000024225	6.698	7.18127	6.94068	6.56917
ENSMUSG00000024227	6.83362	6.8147	6.90415	6.9226
ENSMUSG00000024228	9.15983	7.16298	7.50585	8.037
ENSMUSG00000024231	10.5964	9.07527	8.98423	9.66632
ENSMUSG00000024232	8.7822	9.07797	10.025	9.46499
ENSMUSG00000024233	6.50728	6.50728	6.53867	6.50728
ENSMUSG00000024234	9.62694	8.87887	9.11209	9.06118
ENSMUSG00000024235	7.44318	7.28236	7.4687	7.31132
ENSMUSG00000024236	8.74803	7.9027	7.57445	7.96246
ENSMUSG00000024238	10.1544	9.82421	9.06076	8.5991
ENSMUSG00000024240	10.2078	10.5164	9.93889	9.77579
ENSMUSG00000024241	10.0649	8.24115	8.04053	9.15449
ENSMUSG00000024242	10.2552	8.5527	8.9755	9.72847
ENSMUSG00000024245	6.80934	6.76539	6.96183	6.88589
ENSMUSG00000024246	8.25465	7.87548	7.70972	8.19263
ENSMUSG00000024247	8.49513	9.76954	9.99062	8.36519
ENSMUSG00000024248	13.3835	17.0951	13.9314	11.8037
ENSMUSG00000024251	9.38221	8.74722	8.43927	8.6479
ENSMUSG00000024253	10.9368	9.82559	10.2012	11.6832
ENSMUSG00000024254	6.72514	6.78638	6.67851	6.6341
ENSMUSG00000024256	6.71858	6.65319	6.67052	6.72255
ENSMUSG00000024258	10.326	10.9805	12.088	10.6475
ENSMUSG00000024259	10.5681	9.13055	9.74053	10.4729
ENSMUSG00000024260	9.96245	9.70216	9.43562	9.53637
ENSMUSG00000024261	12.9232	10.0839	10.0542	11.4389
ENSMUSG00000024266	6.5391	6.50728	6.50728	6.50728
ENSMUSG00000024268	11.397	9.98137	9.30379	10.6687
ENSMUSG00000024269	9.74667	10.1791	10.7845	9.35526
ENSMUSG00000024270	10.298	9.00658	9.14976	9.86722
ENSMUSG00000024271	11.3966	10.1119	10.4249	10.5156
ENSMUSG00000024273	9.13489	10.0757	9.64725	8.80041
ENSMUSG00000024274	6.50728	6.50728	6.50728	6.50728
ENSMUSG00000024276	10.1436	8.99975	8.70244	9.04311
ENSMUSG00000024277	12.0381	11.2191	11.8797	12.2707
ENSMUSG00000024283	11.7409	10.7642	10.9143	10.5366
ENSMUSG00000024286	11.2043	12.1653	12.146	10.2697
ENSMUSG00000024287	9.26986	8.17847	8.26844	8.19685
ENSMUSG00000024290	10.8433	9.02192	8.32438	9.18003
ENSMUSG00000024292	6.71217	6.59132	6.60017	6.58188
ENSMUSG00000024293	10.3421	9.48794	9.16339	8.74654
ENSMUSG00000024294	11.3056	9.94846	9.79386	10.4503
ENSMUSG00000024295	6.53821	6.54946	6.52781	6.50728
ENSMUSG00000024298	11.3738	9.89398	10.1284	9.98913
ENSMUSG00000024299	8.05998	9.06797	8.89803	8.40806
ENSMUSG00000024300	7.87499	7.75919	7.59336	7.83541
ENSMUSG00000024301	7.50141	7.5262	7.5227	7.45243
ENSMUSG00000024302	10.3883	9.09421	9.16128	10.1526
ENSMUSG00000024304	11.0875	8.71728	8.53967	9.75018
ENSMUSG00000024306	6.50728	6.50728	6.50728	6.50728
ENSMUSG00000024308	12.2234	10.9924	11.5205	12.9212
ENSMUSG00000024309	10.4311	9.97999	10.525	11.406
ENSMUSG00000024312	9.25104	8.44506	8.24217	9.65193
ENSMUSG00000024313	6.53989	6.50728	6.50728	6.50728
ENSMUSG00000024317	9.87932	9.97981	9.63795	9.12215
ENSMUSG00000024319	10.5267	10.2056	10.0315	10.5937
ENSMUSG00000024325	9.78919	10.1376	9.74588	10.6595
ENSMUSG00000024327	8.57848	8.76685	8.75467	9.36918
ENSMUSG00000024330	7.2784	6.86383	6.69559	6.87751
ENSMUSG00000024331	8.59313	7.46306	7.48603	7.71791
ENSMUSG00000024334	6.89437	7.39012	7.00404	7.09855
ENSMUSG00000024335	12.1834	12.8687	12.59	11.9249
ENSMUSG00000024338	9.69694	10.8275	9.99316	10.7898
ENSMUSG00000024339	10.2205	9.3621	9.3204	10.1397
ENSMUSG00000024340	6.53849	6.54549	6.58124	6.54242
ENSMUSG00000024346	10.7285	11.8097	11.118	10.5049
ENSMUSG00000024347	7.26335	6.85788	6.95152	7.62839
ENSMUSG00000024349	8.0208	7.96269	7.8572	8.34956
ENSMUSG00000024350	10.63	11.8295	10.6136	10.9379
ENSMUSG00000024352	7.40198	8.23299	7.79945	7.40247
ENSMUSG00000024353	6.56093	6.58804	6.59454	6.50728
ENSMUSG00000024354	6.80329	6.81873	6.74181	6.70282
ENSMUSG00000024357	11.9282	11.8339	11.6148	12.2779
ENSMUSG00000024359	12.8351	10.5538	10.6716	11.7
ENSMUSG00000024360	12.069	10.7725	10.803	12.0114
ENSMUSG00000024365	6.50728	6.50728	6.50728	6.50728
ENSMUSG00000024366	6.81728	6.54946	6.83058	7.01867
ENSMUSG00000024369	11.2046	13.2541	12.8102	11.765
ENSMUSG00000024370	10.9706	9.9888	10.1641	11.1389
ENSMUSG00000024371	7.40403	7.82487	7.50413	7.17914
ENSMUSG00000024376	11.1255	10.9692	10.9022	10.7176
ENSMUSG00000024378	10.089	8.94288	9.51273	10.3926
ENSMUSG00000024379	6.90918	6.94167	7.00333	6.68588
ENSMUSG00000024381	10.2755	9.89412	9.78513	10.8336
ENSMUSG00000024382	10.0186	8.79818	9.45722	10.5021
ENSMUSG00000024383	10.4999	9.17133	8.71641	9.74296
ENSMUSG00000024384	9.69495	8.40831	8.20723	8.97359
ENSMUSG00000024386	6.50728	6.50728	6.50728	6.50728
ENSMUSG00000024387	11.159	11.9207	11.6762	12.067
ENSMUSG00000024388	6.74411	6.70443	6.56871	6.73756
ENSMUSG00000024391	6.57295	6.55406	6.6548	6.63594
ENSMUSG00000024392	12.0997	11.0743	10.6793	11.3323
ENSMUSG00000024393	12.9707	12.3682	12.6009	13.2229
ENSMUSG00000024395	8.15935	9.16648	9.39556	8.624
ENSMUSG00000024397	8.29872	8.18309	8.4212	8.54531
ENSMUSG00000024399	7.07758	7.85873	7.68317	7.13724
ENSMUSG00000024400	10.7783	10.1599	10.3835	10.562
ENSMUSG00000024401	6.69626	6.72645	6.69096	6.64266
ENSMUSG00000024402	6.5711	6.57332	6.68046	6.59452
ENSMUSG00000024403	8.30749	9.36175	9.17083	8.1015
ENSMUSG00000024404	11.3735	11.0253	11.3517	10.5996
ENSMUSG00000024406	6.50728	6.50728	6.50728	6.50728
ENSMUSG00000024409	6.50728	6.50728	6.5363	6.50728
ENSMUSG00000024410	8.95905	8.12874	8.30332	8.70518
ENSMUSG00000024411	8.86907	7.71016	7.608	8.28694
ENSMUSG00000024413	10.2874	8.68382	9.0055	9.28202
ENSMUSG00000024414	10.2556	10.692	10.9571	10.6892
ENSMUSG00000024420	8.76123	9.36912	9.05261	8.42015
ENSMUSG00000024421	8.51199	7.58232	7.43386	7.56376
ENSMUSG00000024422	9.47393	8.68292	8.66632	9.81996
ENSMUSG00000024423	12.1254	10.6116	10.5434	11.9017
ENSMUSG00000024424	9.48574	9.44716	10.0817	10.0388
ENSMUSG00000024425	13.6586	12.4627	13.2667	14.4872
ENSMUSG00000024426	8.60856	9.01528	9.48967	8.90982
ENSMUSG00000024427	8.09643	7.98252	7.90667	8.43845
ENSMUSG00000024429	11.2223	12.7502	12.1954	11.6479
ENSMUSG00000024430	7.17958	6.63868	7.0086	6.86075
ENSMUSG00000024431	12.0256	10.1317	10.0431	11.3331
ENSMUSG00000024436	8.47893	9.18708	9.22379	9.14018
ENSMUSG00000024437	6.6367	6.55891	6.79759	6.87371
ENSMUSG00000024440	8.18833	7.99037	7.95998	8.2457
ENSMUSG00000024442	10.3177	10.8285	11.1161	10.9475
ENSMUSG00000024446	8.98774	10.2534	10.6431	9.37826
ENSMUSG00000024448	6.50728	6.50728	6.50728	6.5438
ENSMUSG00000024451	8.40273	8.80982	8.06159	8.30159
ENSMUSG00000024454	11.1159	10.9876	11.9614	12.1621
ENSMUSG00000024456	10.6317	10.5296	9.7197	10.3671
ENSMUSG00000024457	10.4947	9.59674	9.26479	10.6633
ENSMUSG00000024459	6.54209	6.50728	6.50728	6.50728
ENSMUSG00000024462	9.97963	10.2587	10.7519	10.6343
ENSMUSG00000024471	6.672	6.50728	6.50728	6.63169
ENSMUSG00000024472	10.4584	10.3561	9.79237	9.20402
ENSMUSG00000024474	12.1265	9.84789	9.36903	10.5553
ENSMUSG00000024477	10.432	8.80235	8.33593	9.39614
ENSMUSG00000024479	10.2601	9.87985	10.4656	9.56628
ENSMUSG00000024480	9.65942	10.0216	9.812	8.31299
ENSMUSG00000024481	6.55647	6.50728	6.50728	6.50728
ENSMUSG00000024483	9.80923	8.31002	7.89214	8.29279
ENSMUSG00000024485	6.54209	6.55357	6.50728	6.50728
ENSMUSG00000024486	7.83554	7.98178	7.89132	8.07986
ENSMUSG00000024487	11.4116	10.5669	10.5613	11.5831
ENSMUSG00000024491	10.2675	9.60199	8.82342	8.72682
ENSMUSG00000024493	10.5656	9.35897	9.33117	9.62242
ENSMUSG00000024497	6.50728	6.50728	6.50728	6.50728
ENSMUSG00000024498	9.90981	8.60356	8.10741	8.51561
ENSMUSG00000024500	10.2187	9.4527	9.96622	10.0037
ENSMUSG00000024501	8.52681	8.2895	7.97961	8.34569
ENSMUSG00000024502	10.1591	8.30437	8.14712	8.89286
ENSMUSG00000024503	6.50728	6.50728	6.50728	6.50728
ENSMUSG00000024505	7.24551	7.45996	7.28303	7.19888
ENSMUSG00000024507	10.4722	8.69074	8.77353	9.58807
ENSMUSG00000024510	6.50728	6.50728	6.50728	6.50728
ENSMUSG00000024511	10.5106	9.00518	9.41947	9.03565
ENSMUSG00000024512	6.50728	6.50728	6.50728	6.50728
ENSMUSG00000024513	11.1391	11.5543	11.1346	10.416
ENSMUSG00000024515	10.4889	9.59482	9.87171	11.001
ENSMUSG00000024516	11.5634	12.0542	12.7733	10.9197
ENSMUSG00000024517	7.62993	7.48427	7.83236	8.1756
ENSMUSG00000024518	7.60859	7.77366	7.81781	7.70808
ENSMUSG00000024519	6.584	6.50728	6.57184	6.50728
ENSMUSG00000024521	7.11441	6.77284	7.02635	7.02056
ENSMUSG00000024524	8.34909	7.79428	8.16697	8.02106
ENSMUSG00000024525	7.55545	7.6547	7.81747	7.67764
ENSMUSG00000024526	10.7399	10.7413	11.2456	11.7959
ENSMUSG00000024527	10.5686	9.06618	9.44424	11.356
ENSMUSG00000024528	9.25334	8.21708	8.04138	8.51556
ENSMUSG00000024529	9.05899	8.01553	7.65436	7.98794
ENSMUSG00000024530	7.85237	8.10361	8.38844	7.5662
ENSMUSG00000024532	6.5391	6.54549	6.54023	6.50728
ENSMUSG00000024533	10.2633	9.83833	10.3108	9.70686
ENSMUSG00000024534	8.30433	7.78143	7.6614	7.68439
ENSMUSG00000024535	9.43776	8.8324	9.09112	8.60021
ENSMUSG00000024537	9.33461	8.58184	9.45885	9.93182
ENSMUSG00000024538	8.52347	8.07077	8.21782	9.01527
ENSMUSG00000024539	10.0182	8.76775	8.68589	9.09025
ENSMUSG00000024542	8.36317	7.35294	7.4156	7.41821
ENSMUSG00000024544	9.14983	9.80776	10.0685	9.36333
ENSMUSG00000024546	6.50728	6.50728	6.50728	6.50728
ENSMUSG00000024548	8.77333	8.08017	7.90669	7.89146
ENSMUSG00000024552	7.74723	7.85993	7.98927	8.13211
ENSMUSG00000024553	6.66755	6.7059	6.63235	6.73225
ENSMUSG00000024556	9.5733	8.84923	9.05246	9.82316
ENSMUSG00000024558	7.79415	7.42783	7.77498	8.04127
ENSMUSG00000024560	10.4581	10.2486	10.553	11.3761
ENSMUSG00000024561	10.2526	9.77004	9.82829	10.8491
ENSMUSG00000024563	10.4038	9.54684	9.88471	10.2756
ENSMUSG00000024565	6.88116	6.69594	6.74743	6.9037
ENSMUSG00000024566	10.2008	10.2216	10.4509	10.4699
ENSMUSG00000024570	8.63919	9.0274	9.73435	9.37614
ENSMUSG00000024571	11.2934	12.2676	13.0416	11.9761
ENSMUSG00000024575	6.76413	6.50728	6.72281	6.64832
ENSMUSG00000024576	12.9318	11.3201	11.5771	12.9186
ENSMUSG00000024578	6.50728	6.64178	6.50728	6.50728
ENSMUSG00000024579	9.36595	8.64357	8.85538	9.99512
ENSMUSG00000024580	9.28312	9.4567	9.34241	9.37679
ENSMUSG00000024581	10.2004	9.33593	9.17676	10.3401
ENSMUSG00000024583	11.7743	10.4856	10.6027	12.1662
ENSMUSG00000024587	11.553	10.1078	9.97375	11.1238
ENSMUSG00000024588	11.0162	11.4429	11.7184	11.3047
ENSMUSG00000024589	10.8372	9.7733	9.87138	10.2181
ENSMUSG00000024590	8.89778	7.4433	7.5158	8.55208
ENSMUSG00000024592	9.25943	9.41496	9.83524	8.60025
ENSMUSG00000024593	8.7671	7.77609	7.69995	7.94011
ENSMUSG00000024594	11.4855	11.0123	10.6179	11.9189
ENSMUSG00000024597	10.7396	8.89828	8.77272	9.61366
ENSMUSG00000024598	7.5537	7.11727	7.13032	7.13328
ENSMUSG00000024600	6.91538	6.58109	6.63281	7.12961
ENSMUSG00000024601	11.6568	10.639	11.6997	12.0397
ENSMUSG00000024603	11.0264	10.9608	10.6274	11.1121
ENSMUSG00000024604	10.0566	10.1386	9.44154	10.0769
ENSMUSG00000024608	14.8915	19.526	15.5309	13.7343
ENSMUSG00000024610	11.7672	11.4376	11.3531	13.0883
ENSMUSG00000024613	10.0286	8.97106	8.79514	9.60553
ENSMUSG00000024614	11.4296	9.08928	9.03887	10.4791
ENSMUSG00000024617	8.68013	7.94627	7.95502	8.39082
ENSMUSG00000024619	6.50728	6.69524	6.50728	6.63156
ENSMUSG00000024620	9.8042	9.35802	9.17479	9.17543
ENSMUSG00000024621	9.8	8.82917	8.83948	9.39527
ENSMUSG00000024622	9.61845	9.49589	9.39778	10.1469
ENSMUSG00000024639	11.0164	9.7173	9.15466	10.6726
ENSMUSG00000024640	9.85821	10.7471	9.72879	10.4379
ENSMUSG00000024642	10.6927	9.14885	9.12703	10.5437
ENSMUSG00000024644	10.8233	10.7666	11.0024	11.6111
ENSMUSG00000024645	9.12991	8.92582	9.0446	8.60811
ENSMUSG00000024646	11.7093	13.0779	13.2404	11.5535
ENSMUSG00000024647	6.87987	6.65767	6.98102	7.14276
ENSMUSG00000024650	6.97662	6.82948	6.84503	7.03071
ENSMUSG00000024653	6.50728	6.50728	6.56156	6.54536
ENSMUSG00000024654	10.6466	9.99349	10.1281	11.5264
ENSMUSG00000024658	6.64452	6.71485	6.65573	6.50728
ENSMUSG00000024659	8.28294	7.81718	7.71729	8.08155
ENSMUSG00000024660	8.43839	7.34381	7.47359	7.87584
ENSMUSG00000024661	15.5317	16.9494	15.1939	13.8922
ENSMUSG00000024663	8.29676	8.61821	8.56052	9.1182
ENSMUSG00000024664	8.19831	7.89396	8.06544	8.68701
ENSMUSG00000024665	12.4241	12.2497	12.3177	13.0837
ENSMUSG00000024666	8.64399	9.13012	9.27148	8.83255
ENSMUSG00000024667	9.17377	10.959	10.8643	8.95813
ENSMUSG00000024668	10.8607	10.7364	11.088	10.8318
ENSMUSG00000024669	6.602	6.81407	6.69255	6.77036
ENSMUSG00000024670	6.79334	6.50728	6.68313	6.75749
ENSMUSG00000024672	8.68901	8.02136	8.49589	9.30035
ENSMUSG00000024673	6.8125	6.76888	6.74899	6.83511
ENSMUSG00000024675	7.10127	7.05451	6.85394	7.08053
ENSMUSG00000024677	7.53252	7.3972	7.28089	7.69914
ENSMUSG00000024678	7.43754	6.8376	7.03164	7.35362
ENSMUSG00000024679	7.35607	7.18199	7.09284	7.51505
ENSMUSG00000024680	6.60195	6.50728	6.50728	6.50728
ENSMUSG00000024681	6.54209	6.60232	6.553	6.5438
ENSMUSG00000024682	6.58111	6.50728	6.54571	6.55203
ENSMUSG00000024683	9.68976	9.63279	9.48171	10.3162
ENSMUSG00000024687	11.246	10.0098	9.83286	11.0263
ENSMUSG00000024691	8.11235	7.43291	7.0743	7.33634
ENSMUSG00000024694	6.50728	6.50728	6.50728	6.50728
ENSMUSG00000024695	10.788	10.0883	9.97772	9.9588
ENSMUSG00000024696	7.47398	7.65746	7.97646	7.95412
ENSMUSG00000024697	8.99113	8.28285	8.7549	9.05878
ENSMUSG00000024712	11.2986	11.0575	11.9083	11.0427
ENSMUSG00000024713	7.82849	7.47684	7.19402	7.48511
ENSMUSG00000024725	10.9176	10.149	10.5729	11.6757
ENSMUSG00000024726	7.991	7.58215	7.46831	7.52692
ENSMUSG00000024727	7.09012	7.05116	7.29488	6.93042
ENSMUSG00000024728	6.50728	6.50728	6.50728	6.50728
ENSMUSG00000024729	6.50728	6.50728	6.50728	6.50728
ENSMUSG00000024730	6.5733	6.72971	6.50728	6.64212
ENSMUSG00000024731	6.5391	6.50728	6.50728	6.50728
ENSMUSG00000024732	9.43258	9.38499	9.26587	9.9808
ENSMUSG00000024734	6.50728	6.50728	6.50728	6.63132
ENSMUSG00000024735	11.9546	11.0547	10.7921	12.4009
ENSMUSG00000024736	10.1989	9.07547	8.9997	11.1504
ENSMUSG00000024737	7.75467	7.95655	8.00305	8.12891
ENSMUSG00000024738	6.57031	6.86024	6.62956	6.60555
ENSMUSG00000024740	13.3138	12.3897	11.6628	11.9096
ENSMUSG00000024742	7.17023	6.68934	6.8908	7.30738
ENSMUSG00000024743	11.9348	12.3611	12.5783	12.1213
ENSMUSG00000024747	6.97154	6.70058	6.66442	6.69056
ENSMUSG00000024749	6.69873	6.66809	6.5363	6.54379
ENSMUSG00000024750	11.2792	10.2968	10.2402	11.364
ENSMUSG00000024754	9.49572	8.37077	8.2704	9.35972
ENSMUSG00000024757	6.5733	6.50728	6.6011	6.54316
ENSMUSG00000024758	12.7438	11.8862	11.9364	13.3494
ENSMUSG00000024759	11.0849	9.75075	9.40885	10.4011
ENSMUSG00000024761	9.43593	10.179	11.1736	9.08752
ENSMUSG00000024764	9.12003	9.87211	9.37311	9.53865
ENSMUSG00000024766	10.2337	10.262	10.3912	8.57604
ENSMUSG00000024767	11.5867	11.4251	11.9365	12.7929
ENSMUSG00000024768	7.08557	6.85295	6.98372	7.15492
ENSMUSG00000024769	10.1618	9.49795	8.99522	10.2628
ENSMUSG00000024770	6.50728	6.50728	6.50728	6.50728
ENSMUSG00000024771	6.59707	6.50728	6.66129	6.50728
ENSMUSG00000024772	10.576	11.4305	11.127	10.972
ENSMUSG00000024773	10.3299	10.5664	9.58485	9.74728
ENSMUSG00000024774	7.46369	7.49772	7.54412	7.71858
ENSMUSG00000024776	8.9074	8.69824	8.89846	8.7609
ENSMUSG00000024777	10.8097	11.8117	12.4596	11.5775
ENSMUSG00000024778	7.78249	7.40263	7.87088	7.78854
ENSMUSG00000024780	10.9093	10.6839	11.092	10.3372
ENSMUSG00000024781	9.04326	8.64361	8.39152	9.0884
ENSMUSG00000024782	10.5133	10.2344	11.0553	10.8024
ENSMUSG00000024784	7.3656	7.50132	8.21919	8.037
ENSMUSG00000024785	9.82746	9.56442	10.1013	10.8283
ENSMUSG00000024786	6.82957	6.82601	6.95665	6.59544
ENSMUSG00000024787	9.76799	10.169	10.664	10.4871
ENSMUSG00000024789	10.3705	8.92076	9.17439	9.58706
ENSMUSG00000024790	8.71315	9.97365	10.5594	9.13549
ENSMUSG00000024791	7.2927	7.40944	7.48414	7.57167
ENSMUSG00000024792	9.57111	10.2425	10.2744	10.0346
ENSMUSG00000024793	6.68046	6.91368	6.6561	6.63057
ENSMUSG00000024795	7.73566	6.92226	6.84385	6.79817
ENSMUSG00000024797	10.3338	11.1434	10.8729	10.8266
ENSMUSG00000024798	7.12414	7.38186	7.31047	6.84466
ENSMUSG00000024799	8.46784	8.7356	9.67779	9.26524
ENSMUSG00000024800	8.97296	8.50683	8.71314	8.82761
ENSMUSG00000024803	6.714	6.59132	6.50728	6.59401
ENSMUSG00000024805	10.197	9.36889	9.41048	9.29829
ENSMUSG00000024806	6.53989	6.62356	6.63551	6.50728
ENSMUSG00000024807	10.3931	9.80839	9.64914	10.223
ENSMUSG00000024810	9.17246	8.00528	7.95348	8.88562
ENSMUSG00000024811	12.0837	9.91836	10.3855	12.1069
ENSMUSG00000024812	10.3652	9.11781	8.77629	9.46255
ENSMUSG00000024815	6.50728	6.50728	6.50728	6.50728
ENSMUSG00000024816	8.92533	9.14925	9.14282	9.67525
ENSMUSG00000024817	9.99853	9.21494	9.03956	9.65619
ENSMUSG00000024818	7.3228	7.54661	7.85711	7.61598
ENSMUSG00000024824	8.61865	9.14541	9.37712	9.11352
ENSMUSG00000024826	10.5685	10.4174	10.4438	11.3437
ENSMUSG00000024827	9.01008	8.05582	8.08575	8.35454
ENSMUSG00000024829	9.46661	9.66784	9.8704	9.79826
ENSMUSG00000024830	8.68544	9.46205	9.60984	8.78936
ENSMUSG00000024831	8.64066	8.34632	8.10888	8.29489
ENSMUSG00000024833	8.52248	8.87366	8.85823	8.53692
ENSMUSG00000024835	10.7078	10.2932	10.2661	11.6798
ENSMUSG00000024837	6.53849	6.50728	6.50728	6.50728
ENSMUSG00000024841	9.84348	10.4914	11.1608	10.1426
ENSMUSG00000024842	6.8029	7.22285	6.87303	6.67209
ENSMUSG00000024843	10.1797	9.08638	9.30359	9.83684
ENSMUSG00000024844	10.8214	12.068	12.9402	11.0328
ENSMUSG00000024845	10.4189	13.7042	11.7111	9.34787
ENSMUSG00000024846	8.27135	10.4794	9.64319	8.32823
ENSMUSG00000024847	11.1076	13.1924	12.7784	12.0056
ENSMUSG00000024851	10.9857	11.2684	11.315	11.82
ENSMUSG00000024853	12.6814	11.4947	11.075	12.1988
ENSMUSG00000024854	8.90184	11.3502	9.89425	9.43545
ENSMUSG00000024855	9.88902	9.20819	9.17733	9.66851
ENSMUSG00000024856	10.2534	12.1535	12.7356	10.5451
ENSMUSG00000024857	7.97676	8.64627	9.29125	8.3566
ENSMUSG00000024858	10.944	12.0306	11.7599	11.6427
ENSMUSG00000024862	10.1109	9.83697	9.96139	11.0175
ENSMUSG00000024863	6.59302	6.74544	6.56426	6.55893
ENSMUSG00000024866	7.94999	7.45123	7.83265	8.59792
ENSMUSG00000024867	9.87343	9.04229	9.90096	10.0088
ENSMUSG00000024868	6.50728	6.50728	6.50728	6.50728
ENSMUSG00000024869	6.58271	6.73381	6.55657	6.50728
ENSMUSG00000024870	12.4198	13.1037	13.8099	13.6707
ENSMUSG00000024871	7.28499	8.59094	8.40773	7.40335
ENSMUSG00000024873	8.72429	11.3469	10.6755	8.02705
ENSMUSG00000024875	10.9092	12.1964	12.8474	11.8128
ENSMUSG00000024878	9.73369	9.02838	9.50058	9.3479
ENSMUSG00000024883	7.17313	7.41766	7.3301	7.19458
ENSMUSG00000024885	10.155	9.78472	9.66911	10.7121
ENSMUSG00000024887	10.3529	8.30607	8.38477	9.75767
ENSMUSG00000024889	9.64632	10.8134	11.3411	10.6125
ENSMUSG00000024891	7.63555	7.78709	7.75301	7.7666
ENSMUSG00000024892	10.6335	10.0993	9.76126	10.0308
ENSMUSG00000024896	8.8702	8.91727	9.42196	9.07386
ENSMUSG00000024897	9.26183	8.66699	8.73504	9.57219
ENSMUSG00000024899	8.41447	7.74931	7.33102	7.92654
ENSMUSG00000024900	11.5012	10.4525	10.3045	11.0237
ENSMUSG00000024901	8.85084	8.76964	8.73774	9.26737
ENSMUSG00000024902	10.5006	11.783	11.8253	11.2017
ENSMUSG00000024903	6.75895	6.50728	6.60092	6.73941
ENSMUSG00000024905	6.62508	6.61218	6.80964	6.79723
ENSMUSG00000024906	9.52627	10.3161	10.1514	10.5438
ENSMUSG00000024907	8.21116	8.65189	9.2304	8.68997
ENSMUSG00000024908	11.345	9.19435	9.4219	10.2534
ENSMUSG00000024909	10.014	11.0674	10.7254	10.5885
ENSMUSG00000024910	7.07217	7.10322	7.24575	7.29882
ENSMUSG00000024911	9.85593	11.065	11.6601	10.5683
ENSMUSG00000024912	6.62019	6.59237	6.69514	6.68757
ENSMUSG00000024913	10.4605	9.70394	9.59567	11.0432
ENSMUSG00000024914	12.497	14.6427	14.6198	11.9881
ENSMUSG00000024921	12.1407	10.4158	10.3012	10.8577
ENSMUSG00000024922	6.50728	6.50728	6.60872	6.55888
ENSMUSG00000024924	10.0573	9.04902	9.11106	9.95848
ENSMUSG00000024925	9.29285	10.2503	10.8715	10.1696
ENSMUSG00000024926	10.5633	10.5632	10.5888	10.8767
ENSMUSG00000024927	10.2886	10.6327	10.5769	10.9136
ENSMUSG00000024935	7.4883	6.9342	7.01853	7.32731
ENSMUSG00000024936	6.6346	6.84636	6.82132	6.67273
ENSMUSG00000024937	8.40593	9.08519	9.05098	8.69234
ENSMUSG00000024939	6.50728	6.50728	6.59334	6.54242
ENSMUSG00000024940	11.8962	10.733	10.8094	11.6848
ENSMUSG00000024941	11.023	11.5489	11.7098	11.5216
ENSMUSG00000024942	10.0412	9.49293	9.2731	10.0734
ENSMUSG00000024943	10.0936	7.95162	7.65997	7.99348
ENSMUSG00000024944	10.3529	10.9894	11.2952	11.4255
ENSMUSG00000024947	10.6953	10.5993	11.2185	11.5122
ENSMUSG00000024948	9.23817	9.98583	9.64784	9.55524
ENSMUSG00000024949	11.7261	11.8043	11.5029	11.3763
ENSMUSG00000024953	12.4902	14.0655	13.9813	13.7033
ENSMUSG00000024955	9.68104	11.2477	11.506	10.2427
ENSMUSG00000024957	6.76933	7.05669	6.72437	6.7635
ENSMUSG00000024958	10.1486	12.5808	12.8301	10.1918
ENSMUSG00000024959	9.20426	11.2213	11.6903	9.30848
ENSMUSG00000024960	8.78215	7.96942	7.94585	8.30722
ENSMUSG00000024962	9.20437	11.7818	11.0478	8.37504
ENSMUSG00000024963	9.90032	12.4915	11.7547	9.64286
ENSMUSG00000024965	7.811	8.16332	7.77166	7.74143
ENSMUSG00000024966	12.1182	10.7356	10.6408	11.5433
ENSMUSG00000024968	8.48483	8.60601	8.39819	8.93587
ENSMUSG00000024969	10.5438	11.2853	10.9224	10.9876
ENSMUSG00000024970	9.48859	10.9386	11.0608	10.0242
ENSMUSG00000024972	7.29403	6.95906	7.01818	7.14879
ENSMUSG00000024973	6.53849	6.63558	6.50728	6.50728
ENSMUSG00000024974	11.5035	9.32127	8.7452	9.26306
ENSMUSG00000024975	12.3209	10.1712	10.179	11.6938
ENSMUSG00000024976	11.1565	9.66114	9.75478	10.429
ENSMUSG00000024978	9.77775	9.36371	9.21783	9.93361
ENSMUSG00000024979	6.80866	6.73158	6.73292	6.70998
ENSMUSG00000024981	10.4003	10.2695	10.9883	10.5954
ENSMUSG00000024982	9.9549	10.7256	11.0506	9.49168
ENSMUSG00000024983	10.4952	10.6671	11.0302	10.318
ENSMUSG00000024985	8.4607	8.24953	8.08075	8.04383
ENSMUSG00000024986	7.24038	7.34134	7.39678	7.2066
ENSMUSG00000024987	6.5747	6.50728	6.50728	6.54536
ENSMUSG00000024989	7.14028	7.12446	6.76716	6.81137
ENSMUSG00000024990	10.2118	11.4333	11.64	10.8277
ENSMUSG00000024991	12.6203	10.4109	9.17719	9.98694
ENSMUSG00000024992	6.70316	6.50728	6.59651	6.90613
ENSMUSG00000024993	10.5037	11.6541	10.584	9.49041
ENSMUSG00000024997	10.6108	11.3478	11.0017	11.3747
ENSMUSG00000024998	9.43378	8.13176	8.14876	8.73994
ENSMUSG00000024999	9.44562	8.07532	7.7317	8.10208
ENSMUSG00000025001	7.64193	6.81803	6.89782	6.94354
ENSMUSG00000025002	6.50728	6.50728	6.50728	6.50728
ENSMUSG00000025003	6.50728	6.50728	6.50728	6.50728
ENSMUSG00000025004	6.50728	6.50728	6.50728	6.50728
ENSMUSG00000025006	9.04588	8.32255	8.26235	8.84705
ENSMUSG00000025007	11.6359	10.5781	10.6666	11.1651
ENSMUSG00000025008	9.20349	8.75697	8.84492	9.85678
ENSMUSG00000025010	8.29906	9.14897	8.61122	7.81995
ENSMUSG00000025013	6.72974	6.62346	6.56323	6.50728
ENSMUSG00000025014	6.50728	6.50728	6.50728	6.50728
ENSMUSG00000025016	13.1452	11.5725	12.1443	13.3515
ENSMUSG00000025017	8.65375	8.45041	8.77396	8.82158
ENSMUSG00000025019	8.70494	8.18954	8.08361	7.64375
ENSMUSG00000025020	9.48009	8.30945	8.25177	8.23081
ENSMUSG00000025024	10.1999	9.74624	9.87452	10.5572
ENSMUSG00000025025	10.5415	11.0505	10.3735	9.81905
ENSMUSG00000025026	10.5045	8.59517	8.4346	9.54887
ENSMUSG00000025027	10.4441	9.94242	10.0849	10.6873
ENSMUSG00000025034	10.0372	9.86683	10.237	10.4733
ENSMUSG00000025035	12.2111	11.8559	12.3119	12.5311
ENSMUSG00000025036	8.79874	7.96175	7.86383	9.0871
ENSMUSG00000025037	9.92287	8.93614	8.66993	9.50145
ENSMUSG00000025038	8.50023	7.75369	7.53265	7.77348
ENSMUSG00000025040	11.5752	10.6469	11.5642	11.2363
ENSMUSG00000025041	11.4114	11.2507	11.7537	11.2179
ENSMUSG00000025043	6.50728	6.50728	6.50728	6.50728
ENSMUSG00000025044	7.08755	6.70355	6.76795	7.00188
ENSMUSG00000025047	9.99976	8.69619	8.47291	8.7316
ENSMUSG00000025049	7.91459	7.57091	7.72971	7.92248
ENSMUSG00000025050	8.32177	8.06335	7.8589	8.07589
ENSMUSG00000025051	6.50728	6.50728	6.50728	6.50728
ENSMUSG00000025056	8.063	7.39122	7.90091	8.36534
ENSMUSG00000025058	6.95287	6.63271	6.62679	6.8716
ENSMUSG00000025059	8.69316	7.37557	7.64151	8.13769
ENSMUSG00000025060	10.8088	8.90656	8.56685	9.15515
ENSMUSG00000025064	7.50628	6.9672	7.09405	7.41999
ENSMUSG00000025066	12.2526	10.6281	10.088	11.8629
ENSMUSG00000025068	8.88116	8.49336	8.82956	9.58329
ENSMUSG00000025069	7.67369	8.56685	8.39264	7.73514
ENSMUSG00000025075	6.70918	6.82808	6.74432	6.54536
ENSMUSG00000025076	8.85324	8.76454	8.95058	9.39831
ENSMUSG00000025077	8.91044	7.98853	7.86647	8.59069
ENSMUSG00000025078	9.87696	9.29645	8.91335	9.74905
ENSMUSG00000025081	6.83243	6.57915	6.61656	6.83254
ENSMUSG00000025082	7.22607	6.98954	7.06804	7.0565
ENSMUSG00000025083	8.05309	8.15833	8.20306	7.77571
ENSMUSG00000025085	9.31942	8.61067	8.75106	9.34016
ENSMUSG00000025086	9.70735	9.97551	10.0109	10.0188
ENSMUSG00000025089	9.13292	8.26255	8.50754	9.60735
ENSMUSG00000025090	6.50728	6.50728	6.50728	6.50728
ENSMUSG00000025091	6.58732	6.50728	6.50728	6.50728
ENSMUSG00000025092	8.80931	8.66051	9.04927	8.14338
ENSMUSG00000025094	7.91337	7.3184	6.9341	7.39046
ENSMUSG00000025102	10.1445	11.491	11.9733	10.1763
ENSMUSG00000025103	11.266	10.3481	11.1747	10.6957
ENSMUSG00000025104	10.9753	9.87688	9.88622	10.2864
ENSMUSG00000025105	6.55336	6.50728	6.50728	6.50728
ENSMUSG00000025127	6.58224	6.56126	6.64216	6.64283
ENSMUSG00000025128	7.49119	7.06651	7.40262	7.49238
ENSMUSG00000025129	6.77904	6.94884	7.18744	6.73008
ENSMUSG00000025130	14.5144	14.9897	13.9756	14.9049
ENSMUSG00000025132	13.155	13.9534	14.2625	14.3269
ENSMUSG00000025133	10.0732	8.73446	8.81745	9.1661
ENSMUSG00000025134	10.3295	10.3758	10.4159	11.0144
ENSMUSG00000025135	11.0845	12.7738	13.3025	11.6927
ENSMUSG00000025137	10.0655	10.122	10.2265	11.1306
ENSMUSG00000025138	9.23279	9.72539	9.51559	9.96755
ENSMUSG00000025139	11.8814	11.6698	12.0284	12.9104
ENSMUSG00000025140	9.96084	9.17198	9.54455	10.9237
ENSMUSG00000025141	8.14677	8.95023	9.24076	8.40808
ENSMUSG00000025142	9.83424	10.0007	10.3911	11.0615
ENSMUSG00000025144	10.1753	12.6356	12.4381	9.5547
ENSMUSG00000025145	9.2049	9.56477	9.8912	9.8078
ENSMUSG00000025147	10.1127	11.1344	11.6372	10.6227
ENSMUSG00000025150	8.72598	8.72674	9.45478	9.74308
ENSMUSG00000025151	14.6004	12.6257	12.7548	13.5806
ENSMUSG00000025153	12.1976	11.4743	10.8577	10.6002
ENSMUSG00000025154	9.68506	9.18548	9.65239	10.5859
ENSMUSG00000025155	9.42306	9.62975	9.92666	10.0482
ENSMUSG00000025156	10.0807	10.8159	10.6455	10.9886
ENSMUSG00000025157	8.82108	9.87775	9.78714	8.73892
ENSMUSG00000025158	8.82854	10.9053	10.4401	8.69457
ENSMUSG00000025159	10.1516	10.7856	9.92521	9.73982
ENSMUSG00000025161	7.98377	8.32935	8.1741	8.59172
ENSMUSG00000025162	11.8367	11.1642	11.4361	12.8397
ENSMUSG00000025163	7.13762	7.17686	7.45711	7.3415
ENSMUSG00000025165	6.69792	6.54549	6.60672	6.80551
ENSMUSG00000025169	10.3871	10.2352	10.6475	11.515
ENSMUSG00000025170	9.139	9.83481	10.2887	8.87536
ENSMUSG00000025171	9.18071	10.8547	11.2705	9.723
ENSMUSG00000025172	7.53552	8.68029	8.74023	7.34663
ENSMUSG00000025173	10.8247	12.3128	12.1824	11.2803
ENSMUSG00000025175	9.32292	9.95684	9.84467	10.0608
ENSMUSG00000025176	7.37515	7.35622	7.4293	7.36517
ENSMUSG00000025178	11.1322	10.5994	11.0752	12.0675
ENSMUSG00000025184	9.65809	8.70261	8.60987	8.95136
ENSMUSG00000025185	6.89021	6.82297	6.8478	6.86894
ENSMUSG00000025188	9.5528	9.2568	9.89043	10.6451
ENSMUSG00000025189	7.82941	7.63397	7.4582	7.94666
ENSMUSG00000025190	11.6397	11.1765	10.7979	11.8862
ENSMUSG00000025192	9.05647	9.4596	9.66631	9.04962
ENSMUSG00000025193	8.90729	8.8771	9.03386	9.30546
ENSMUSG00000025194	6.54209	6.50728	6.56426	6.50728
ENSMUSG00000025195	9.24415	9.32586	8.76777	9.14469
ENSMUSG00000025196	7.34084	7.86203	7.79944	7.30814
ENSMUSG00000025197	7.33402	7.91466	7.7662	6.7037
ENSMUSG00000025198	10.2278	9.54035	9.94005	10.2152
ENSMUSG00000025199	10.6428	8.68686	9.35792	10.1813
ENSMUSG00000025200	9.13784	8.89347	8.99428	8.83409
ENSMUSG00000025201	8.63274	9.55636	9.78065	8.30682
ENSMUSG00000025202	8.89008	8.861	9.30787	8.47751
ENSMUSG00000025203	13.0043	12.0029	11.8273	13.0169
ENSMUSG00000025204	8.26015	8.62177	9.18941	8.27701
ENSMUSG00000025207	8.15575	8.78087	9.09719	8.59227
ENSMUSG00000025208	9.07181	9.86192	10.0334	9.49754
ENSMUSG00000025209	9.2202	9.41264	9.7154	9.64854
ENSMUSG00000025212	9.67502	10.4218	10.8139	10.236
ENSMUSG00000025213	10.5314	11.8894	12.2345	11.2597
ENSMUSG00000025215	6.50728	6.50728	6.56426	6.55887
ENSMUSG00000025216	6.50728	6.50728	6.56323	6.50728
ENSMUSG00000025217	10.4467	9.82674	9.69391	10.5272
ENSMUSG00000025218	9.65649	10.3171	10.585	10.6284
ENSMUSG00000025219	6.53989	6.50728	6.50728	6.50728
ENSMUSG00000025220	10.9474	9.71874	9.47691	10.3994
ENSMUSG00000025221	9.08876	10.2012	10.7875	9.33972
ENSMUSG00000025223	11.453	12.0915	11.9263	12.1482
ENSMUSG00000025224	10.9677	10.5908	10.0419	10.0204
ENSMUSG00000025225	8.82371	9.25623	8.90189	8.77317
ENSMUSG00000025226	8.64235	10.0065	10.1285	9.489
ENSMUSG00000025227	9.27185	10.6223	11.4639	9.56416
ENSMUSG00000025228	11.6863	11.8459	11.8593	12.5806
ENSMUSG00000025229	6.50728	6.50728	6.50728	6.54316
ENSMUSG00000025231	9.02193	9.15286	8.90301	9.23354
ENSMUSG00000025232	12.5397	12.3791	13.2731	13.7974
ENSMUSG00000025234	11.0951	10.3247	9.85089	10.6003
ENSMUSG00000025235	10.6342	9.26792	9.66511	10.4957
ENSMUSG00000025236	8.99323	9.13154	8.6928	9.46866
ENSMUSG00000025237	11.0035	13.3212	12.0982	9.87924
ENSMUSG00000025239	10.1242	11.1194	10.8591	10.5301
ENSMUSG00000025240	10.5928	8.14407	8.30933	9.43722
ENSMUSG00000025241	9.50284	8.66785	8.14831	8.6422
ENSMUSG00000025243	6.61631	6.54549	6.50728	6.58035
ENSMUSG00000025245	10.6129	9.00716	8.57281	9.47153
ENSMUSG00000025246	11.4451	10.0817	10.2193	11.4819
ENSMUSG00000025255	10.2589	8.20681	8.73559	8.66818
ENSMUSG00000025257	7.49991	7.09644	7.00484	7.42757
ENSMUSG00000025260	10.3838	12.7896	11.1036	11.2301
ENSMUSG00000025261	11.698	9.85722	9.84056	9.98735
ENSMUSG00000025262	9.77499	7.77947	7.80159	8.62048
ENSMUSG00000025264	11.4324	11.872	12.0774	12.2067
ENSMUSG00000025265	8.56536	8.37204	8.69319	9.19853
ENSMUSG00000025266	11.8883	9.78248	9.69557	11.2911
ENSMUSG00000025268	12.4217	11.5188	11.1541	12.3129
ENSMUSG00000025269	8.57043	8.37115	8.37447	8.79281
ENSMUSG00000025270	8.88886	10.0927	9.66199	9.20368
ENSMUSG00000025271	7.52996	7.75405	7.51726	7.58045
ENSMUSG00000025272	10.3105	9.00148	8.23099	8.86722
ENSMUSG00000025277	10.3761	10.0922	10.1717	10.5077
ENSMUSG00000025278	10.066	9.30058	8.88946	8.77899
ENSMUSG00000025279	7.12179	7.18555	7.14642	7.19405
ENSMUSG00000025280	9.1123	8.33641	8.25033	8.36744
ENSMUSG00000025283	10.7136	11.7106	12.728	9.99397
ENSMUSG00000025287	9.34845	9.05392	8.75155	9.45377
ENSMUSG00000025288	6.50728	6.50728	6.50728	6.50728
ENSMUSG00000025289	11.2161	10.9402	11.6611	12.4845
ENSMUSG00000025290	13.3857	16.9435	13.0565	11.1314
ENSMUSG00000025314	10.1494	8.8358	8.75657	10.2346
ENSMUSG00000025316	8.81522	8.63878	8.70334	9.09285
ENSMUSG00000025317	6.99593	7.05057	7.36524	6.98463
ENSMUSG00000025318	9.04474	10.36	10.3303	9.33293
ENSMUSG00000025321	9.3833	7.68573	7.59443	8.35656
ENSMUSG00000025323	10.4905	9.40499	8.90851	9.27734
ENSMUSG00000025324	8.61796	8.07573	8.26727	8.78763
ENSMUSG00000025326	10.9325	9.9254	9.46381	9.57877
ENSMUSG00000025328	6.53989	6.50728	6.61183	6.56108
ENSMUSG00000025329	7.35484	7.93853	7.86368	7.37148
ENSMUSG00000025330	7.6964	7.97155	7.74535	8.23049
ENSMUSG00000025332	10.4211	9.36639	8.98034	10.1276
ENSMUSG00000025333	7.07444	7.08988	7.11615	7.27706
ENSMUSG00000025337	11.2031	9.56686	9.51037	11.3446
ENSMUSG00000025340	9.67204	8.73227	8.73156	9.62558
ENSMUSG00000025347	6.55089	6.50728	6.50728	6.54536
ENSMUSG00000025348	7.69118	7.31918	7.37313	7.50505
ENSMUSG00000025350	7.10429	7.07466	7.56504	7.26864
ENSMUSG00000025351	13.2079	13.3836	13.9505	14.4894
ENSMUSG00000025352	8.91891	9.04053	8.81104	9.06665
ENSMUSG00000025353	9.59728	10.0929	10.9894	9.9069
ENSMUSG00000025354	11.4367	12.9132	12.5151	11.0042
ENSMUSG00000025355	7.67573	7.35192	7.33321	8.00677
ENSMUSG00000025357	8.97897	8.38336	8.15369	8.68209
ENSMUSG00000025358	7.89976	7.62368	7.79184	8.30914
ENSMUSG00000025359	7.02698	6.89141	6.87933	7.21124
ENSMUSG00000025362	12.4766	16.3311	13.4002	10.5843
ENSMUSG00000025364	11.2478	10.905	10.3587	11.3908
ENSMUSG00000025366	10.4868	9.1532	8.98232	10.3027
ENSMUSG00000025369	11.2599	11.2475	10.1438	10.5642
ENSMUSG00000025370	6.87949	6.54549	6.50728	6.70787
ENSMUSG00000025371	9.31037	10.7013	11.1044	9.53959
ENSMUSG00000025372	10.1748	10.2007	9.68536	9.84686
ENSMUSG00000025373	10.9695	12.1181	12.7333	11.4937
ENSMUSG00000025374	10.9781	12.9626	12.887	10.896
ENSMUSG00000025375	10.7995	11.0675	11.7213	11.5712
ENSMUSG00000025377	8.26257	9.44442	8.79042	8.56036
ENSMUSG00000025380	7.7888	8.39805	8.80797	8.36127
ENSMUSG00000025381	12.8254	13.1019	14.0383	13.304
ENSMUSG00000025383	7.70002	7.38788	7.49376	7.95213
ENSMUSG00000025384	9.69365	10.1999	10.5252	10.4993
ENSMUSG00000025386	6.627	6.94627	6.91241	6.54242
ENSMUSG00000025389	6.99318	6.70608	6.88786	6.60698
ENSMUSG00000025393	13.9457	13.3645	13.1564	14.737
ENSMUSG00000025395	8.74804	8.47006	8.45802	8.62718
ENSMUSG00000025396	6.50728	6.50728	6.50728	6.54242
ENSMUSG00000025400	6.6871	6.56763	6.73073	6.64665
ENSMUSG00000025401	6.65641	6.72545	6.5363	6.50728
ENSMUSG00000025402	9.48955	9.04448	9.00603	9.82287
ENSMUSG00000025403	10.3104	10.2857	9.8607	10.2574
ENSMUSG00000025404	11.525	12.4402	11.5947	10.9863
ENSMUSG00000025405	6.50728	6.50728	6.50728	6.50728
ENSMUSG00000025407	7.98519	8.04919	8.07494	8.289
ENSMUSG00000025408	9.96945	11.6888	11.4841	8.76089
ENSMUSG00000025409	9.99967	12.128	11.5855	9.71767
ENSMUSG00000025410	11.8265	12.3352	11.6112	12.7079
ENSMUSG00000025413	10.0189	9.57823	9.77422	10.7571
ENSMUSG00000025417	10.7661	10.7981	10.8214	11.7369
ENSMUSG00000025418	6.53989	6.50728	6.50728	6.50728
ENSMUSG00000025420	9.47204	9.25764	8.95593	9.92707
ENSMUSG00000025421	10.6542	11.3048	11.4523	10.9154
ENSMUSG00000025422	9.32626	10.505	10.4975	9.91679
ENSMUSG00000025423	10.8399	10.9336	11.0179	10.0922
ENSMUSG00000025425	7.13855	7.05731	7.21507	7.43239
ENSMUSG00000025427	7.65981	7.83186	7.62715	7.44619
ENSMUSG00000025428	14.256	15.6799	13.6425	14.3095
ENSMUSG00000025429	8.87001	8.81624	9.03053	7.8771
ENSMUSG00000025431	7.58078	6.8896	7.02253	7.62184
ENSMUSG00000025432	6.95098	6.63061	6.89719	6.8908
ENSMUSG00000025433	6.63177	6.58015	6.50728	6.63058
ENSMUSG00000025436	8.05541	8.59143	9.14111	8.13658
ENSMUSG00000025437	10.4897	8.28697	8.31733	9.00741
ENSMUSG00000025439	11.058	11.0129	11.9556	11.794
ENSMUSG00000025450	6.58254	6.50728	6.50728	6.54536
ENSMUSG00000025451	11.2085	10.2049	10.3901	10.7243
ENSMUSG00000025453	6.80453	6.58015	6.95437	6.92505
ENSMUSG00000025461	6.68743	6.70854	6.68604	6.6909
ENSMUSG00000025464	8.08791	8.21728	7.96572	8.517
ENSMUSG00000025465	11.2569	12.0453	11.3371	12.2793
ENSMUSG00000025466	9.91992	11.8247	11.979	10.2127
ENSMUSG00000025467	6.72899	6.9978	6.75032	6.58588
ENSMUSG00000025468	10.9777	11.2201	11.5287	12.2307
ENSMUSG00000025469	6.58281	6.50728	6.56426	6.54536
ENSMUSG00000025470	8.77358	10.3232	10.4354	8.47756
ENSMUSG00000025473	7.67047	7.55454	7.54788	7.85269
ENSMUSG00000025474	10.0432	8.97424	9.22437	10.2866
ENSMUSG00000025475	8.57033	8.32037	8.78939	9.06719
ENSMUSG00000025477	11.1961	12.0797	12.4317	11.1097
ENSMUSG00000025478	7.93438	7.99494	7.76931	7.79963
ENSMUSG00000025479	6.50728	6.50728	6.50728	6.50728
ENSMUSG00000025480	6.84445	6.50728	6.82552	6.85898
ENSMUSG00000025481	7.28599	7.64571	7.84891	7.60795
ENSMUSG00000025482	6.53849	6.57332	6.59508	6.50728
ENSMUSG00000025484	10.8064	12.7074	12.9042	11.0083
ENSMUSG00000025485	10.7049	10.9492	11.2677	11.7106
ENSMUSG00000025486	9.44452	11.9858	11.6082	9.08562
ENSMUSG00000025487	11.3041	11.0353	10.9831	12.1729
ENSMUSG00000025488	6.92825	7.18113	7.87345	6.93977
ENSMUSG00000025489	6.56737	6.5582	6.69104	6.53312
ENSMUSG00000025491	7.82106	8.06613	9.00935	8.05599
ENSMUSG00000025492	10.9951	11.7003	12.0083	11.8011
ENSMUSG00000025494	8.03811	8.90691	8.86567	8.62853
ENSMUSG00000025495	9.64026	10.5272	10.9366	10.4407
ENSMUSG00000025496	8.15846	8.24376	8.44375	8.78253
ENSMUSG00000025497	6.68148	6.57264	6.60657	6.72096
ENSMUSG00000025498	8.50989	8.9465	8.09005	8.34729
ENSMUSG00000025499	10.6289	13.4289	12.8933	9.76488
ENSMUSG00000025500	7.48082	7.95287	8.114	7.66202
ENSMUSG00000025503	11.5514	11.5175	10.8348	12.4784
ENSMUSG00000025504	8.73083	8.32151	8.33794	8.57502
ENSMUSG00000025505	9.47499	11.6533	10.8898	8.536
ENSMUSG00000025507	7.33286	7.87987	7.77394	7.51923
ENSMUSG00000025508	12.472	16.6666	13.2624	11.3623
ENSMUSG00000025509	10.7282	10.856	11.5285	11.6539
ENSMUSG00000025510	11.4392	11.305	11.739	12.6566
ENSMUSG00000025511	8.47647	8.68788	9.39587	9.49644
ENSMUSG00000025512	12.346	13.3463	14.6544	13.228
ENSMUSG00000025515	6.53814	6.50728	6.50728	6.50728
ENSMUSG00000025519	6.50728	6.50728	6.50728	6.50728
ENSMUSG00000025521	9.87118	12.608	12.1236	8.98575
ENSMUSG00000025525	9.28414	8.86736	8.68088	9.52434
ENSMUSG00000025527	6.50728	6.50728	6.50728	6.5438
ENSMUSG00000025528	6.50728	6.50728	6.50728	6.50728
ENSMUSG00000025529	7.31766	6.74451	6.81663	6.75095
ENSMUSG00000025531	10.3649	8.21591	8.22357	8.58935
ENSMUSG00000025532	10.1566	10.5096	10.2931	9.72463
ENSMUSG00000025533	9.79852	9.42651	9.35325	10.1456
ENSMUSG00000025534	10.4514	10.5403	10.7694	11.0204
ENSMUSG00000025537	7.17678	7.0156	6.95908	7.26244
ENSMUSG00000025538	9.30894	9.14124	9.47272	10.2605
ENSMUSG00000025544	12.987	11.0163	11.3519	12.0634
ENSMUSG00000025545	9.56047	10.215	10.0431	10.1661
ENSMUSG00000025551	10.2875	9.73159	9.94918	9.34851
ENSMUSG00000025555	10.8034	10.2849	10.066	10.8152
ENSMUSG00000025557	6.59608	6.50728	6.50728	6.56108
ENSMUSG00000025558	9.27952	7.95459	7.98298	8.50713
ENSMUSG00000025571	9.99619	8.92986	8.74504	9.41463
ENSMUSG00000025572	9.17776	9.41191	9.20779	10.1796
ENSMUSG00000025573	6.5733	6.59178	6.60981	6.63058
ENSMUSG00000025574	7.43588	7.65167	7.70412	7.68739
ENSMUSG00000025575	10.4335	11.0985	11.4072	11.3068
ENSMUSG00000025576	8.36424	8.65488	8.22244	8.2134
ENSMUSG00000025577	7.95745	8.4286	8.14249	7.9524
ENSMUSG00000025578	8.91021	8.69901	8.82125	9.5256
ENSMUSG00000025579	13.8412	11.5862	11.8175	13.0502
ENSMUSG00000025580	11.4167	10.8362	10.6776	12.2693
ENSMUSG00000025582	9.089	8.30121	8.19011	9.40864
ENSMUSG00000025583	10.6229	9.76719	9.64086	10.2635
ENSMUSG00000025584	9.25229	8.58474	9.15266	9.42852
ENSMUSG00000025586	9.6122	9.43821	9.38796	9.809
ENSMUSG00000025588	8.244	7.59699	7.47851	8.37307
ENSMUSG00000025591	8.90823	8.26204	8.16133	8.48603
ENSMUSG00000025592	8.26624	7.32009	7.5143	7.57774
ENSMUSG00000025597	7.56643	6.82148	7.04861	7.29354
ENSMUSG00000025602	8.34767	8.15789	8.10258	8.10413
ENSMUSG00000025607	11.8313	10.9491	11.0412	11.4462
ENSMUSG00000025608	10.0695	9.20399	9.1143	10.3292
ENSMUSG00000025609	11.2469	9.84978	9.61199	9.96947
ENSMUSG00000025610	6.71193	6.89514	6.67005	6.61539
ENSMUSG00000025612	9.38077	8.37517	8.23965	9.20466
ENSMUSG00000025613	12.3569	11.2929	10.5548	11.7036
ENSMUSG00000025616	10.7638	9.21497	9.22767	9.64997
ENSMUSG00000025626	10.2428	8.55492	8.53876	9.40526
ENSMUSG00000025630	12.1364	11.0041	11.4105	12.7283
ENSMUSG00000025644	7.62117	9.19848	8.98632	7.2877
ENSMUSG00000025645	8.41443	8.18673	8.15233	8.83332
ENSMUSG00000025646	8.91976	9.05571	9.03207	9.10242
ENSMUSG00000025647	11.8177	12.8939	13.2544	12.6718
ENSMUSG00000025648	9.56945	10.115	9.75942	10.0276
ENSMUSG00000025650	7.16135	7.6813	7.50036	7.2372
ENSMUSG00000025651	11.4933	10.8881	11.0429	12.5154
ENSMUSG00000025652	6.6324	6.62542	6.94763	6.7796
ENSMUSG00000025656	10.6316	9.98569	9.99976	9.60998
ENSMUSG00000025658	7.08083	6.68588	6.72372	6.71914
ENSMUSG00000025665	8.45702	7.56437	7.55387	8.0223
ENSMUSG00000025666	10.5837	8.41965	8.60056	10.2801
ENSMUSG00000025701	6.88306	6.59514	6.68999	6.69416
ENSMUSG00000025702	12.28	14.3332	13.9327	11.9864
ENSMUSG00000025716	6.59513	6.50728	6.57184	6.5438
ENSMUSG00000025722	9.65362	10.9037	10.6792	10.1544
ENSMUSG00000025723	7.70624	7.67245	8.47047	8.26712
ENSMUSG00000025724	12.1564	12.2224	11.8659	13.0088
ENSMUSG00000025726	6.55336	6.64011	6.50728	6.59763
ENSMUSG00000025727	6.61999	6.64053	6.55748	6.70677
ENSMUSG00000025728	10.7715	12.4036	12.5519	11.1247
ENSMUSG00000025730	10.0055	11.1504	11.1945	10.6494
ENSMUSG00000025731	10.5559	10.7783	11.5742	11.5953
ENSMUSG00000025732	8.37952	10.2159	9.89199	8.68295
ENSMUSG00000025733	9.94471	11.238	11.0292	10.5838
ENSMUSG00000025735	6.77647	6.92322	7.10103	6.96395
ENSMUSG00000025736	10.1487	9.92014	11.1479	11.3502
ENSMUSG00000025737	9.97632	9.82461	10.1181	10.8548
ENSMUSG00000025738	11.2467	11.9663	12.0515	11.3054
ENSMUSG00000025739	6.73024	6.80047	7.12922	6.72877
ENSMUSG00000025742	10.0247	8.98483	8.87307	9.81412
ENSMUSG00000025743	10.2496	9.87415	10.6881	11.1834
ENSMUSG00000025745	11.9391	11.851	10.7814	11.177
ENSMUSG00000025746	6.50728	6.50728	6.50728	6.50728
ENSMUSG00000025747	8.53362	8.26633	8.43901	9.07437
ENSMUSG00000025754	6.77659	6.72417	6.55748	6.55887
ENSMUSG00000025757	12.1524	9.70439	9.48378	10.3306
ENSMUSG00000025758	8.10119	7.59313	7.52359	7.35607
ENSMUSG00000025759	9.13586	8.1928	8.22279	8.81797
ENSMUSG00000025762	9.50013	8.74594	8.65114	9.41127
ENSMUSG00000025764	10.8499	11.1484	10.949	10.3389
ENSMUSG00000025766	9.75175	7.78145	7.73041	8.44327
ENSMUSG00000025774	6.50728	6.50728	6.50728	6.50728
ENSMUSG00000025776	8.05563	7.28146	7.3737	7.73757
ENSMUSG00000025777	11.8539	10.0956	10.2831	10.8997
ENSMUSG00000025779	8.38566	8.08773	8.70993	8.47663
ENSMUSG00000025780	11.1494	9.28872	9.01521	9.68853
ENSMUSG00000025781	12.3419	14.0009	12.6446	13.1966
ENSMUSG00000025782	9.80781	8.70632	8.17645	9.38859
ENSMUSG00000025783	6.50728	6.50728	6.50728	6.50728
ENSMUSG00000025784	7.06642	7.23259	7.15189	7.51233
ENSMUSG00000025785	9.63448	9.50282	9.38243	10.5291
ENSMUSG00000025786	10.0222	11.5333	11.4125	9.39676
ENSMUSG00000025787	7.03907	7.25071	7.04036	7.07322
ENSMUSG00000025789	8.15621	7.66306	7.69617	8.38832
ENSMUSG00000025790	9.64718	8.92471	9.33756	10.108
ENSMUSG00000025791	10.8937	10.2572	10.054	10.9263
ENSMUSG00000025792	9.23043	10.3287	10.511	10.1774
ENSMUSG00000025793	10.788	9.95162	9.51051	10.3223
ENSMUSG00000025794	12.8869	16.4377	12.6716	11.2962
ENSMUSG00000025795	10.3645	10.1261	10.9357	10.5523
ENSMUSG00000025804	6.88317	6.59237	6.77015	6.86421
ENSMUSG00000025808	6.5391	6.50728	6.53059	6.50728
ENSMUSG00000025809	13.6185	11.3827	11.815	13.1538
ENSMUSG00000025810	9.1076	8.20754	7.84849	8.27139
ENSMUSG00000025812	10.0364	8.90077	8.86842	9.57529
ENSMUSG00000025813	10.8198	10.6922	10.7991	10.1523
ENSMUSG00000025815	7.81385	7.27386	7.24849	7.44471
ENSMUSG00000025816	8.74422	7.80939	8.25488	9.07962
ENSMUSG00000025817	9.92888	9.25986	9.74414	10.3937
ENSMUSG00000025821	9.39476	10.408	9.78294	9.48817
ENSMUSG00000025823	12.5849	10.2204	10.3449	11.7457
ENSMUSG00000025825	10.7725	11.8126	12.8514	10.4763
ENSMUSG00000025838	6.50728	6.50728	6.50728	6.50728
ENSMUSG00000025839	6.50728	6.50728	6.50728	6.50728
ENSMUSG00000025854	11.6347	11.735	12.0836	12.5566
ENSMUSG00000025855	12.1429	12.4449	12.4692	12.7279
ENSMUSG00000025856	8.47431	8.60568	8.70947	8.3885
ENSMUSG00000025857	9.18557	8.32264	8.30891	9.49526
ENSMUSG00000025858	10.2576	10.8447	11.784	11.2558
ENSMUSG00000025860	11.3588	10.9765	10.1432	9.6859
ENSMUSG00000025862	12.123	9.95245	9.31324	9.99951
ENSMUSG00000025867	12.4772	12.0861	11.5873	12.7861
ENSMUSG00000025868	10.4377	11.754	12.8195	10.2194
ENSMUSG00000025869	9.95847	9.77878	10.0563	11.1266
ENSMUSG00000025870	8.47459	8.70732	9.49227	9.06783
ENSMUSG00000025871	11.4452	14.0127	12.9241	10.5381
ENSMUSG00000025872	10.1928	9.77652	10.3597	11.2294
ENSMUSG00000025873	11.0922	10.031	10.0055	11.7116
ENSMUSG00000025875	9.80092	12.671	11.7904	9.10759
ENSMUSG00000025876	11.609	12.041	13.1558	12.6105
ENSMUSG00000025877	7.61791	7.67899	7.67985	7.76198
ENSMUSG00000025878	10.1899	9.58096	9.59339	9.91901
ENSMUSG00000025880	8.43026	8.6101	8.20128	8.55539
ENSMUSG00000025885	8.57667	7.64998	7.90688	8.1473
ENSMUSG00000025887	8.35739	7.26397	7.35073	7.84529
ENSMUSG00000025888	7.29072	6.92769	6.95625	7.28574
ENSMUSG00000025889	8.44939	7.56667	8.3277	8.53788
ENSMUSG00000025892	9.88747	8.56066	8.54933	8.91106
ENSMUSG00000025893	8.81151	8.68428	8.68997	8.18823
ENSMUSG00000025894	9.34515	8.66897	9.03051	9.11957
ENSMUSG00000025898	10.5148	8.24738	8.27819	8.79425
ENSMUSG00000025899	9.67864	8.42701	8.12876	8.44153
ENSMUSG00000025900	6.82192	6.96752	6.74378	6.73058
ENSMUSG00000025902	7.02937	6.81494	7.06895	7.10584
ENSMUSG00000025903	10.5431	9.37	9.72267	10.259
ENSMUSG00000025905	7.15758	6.72133	6.79051	6.97101
ENSMUSG00000025907	10.5326	8.42858	7.82043	8.49275
ENSMUSG00000025909	7.90551	7.73911	7.86313	7.78304
ENSMUSG00000025911	7.62911	7.49851	7.45819	7.31774
ENSMUSG00000025912	7.76116	7.06583	7.02486	7.24768
ENSMUSG00000025915	9.29925	8.47266	8.65608	8.75543
ENSMUSG00000025916	7.43658	7.04787	7.26443	7.12991
ENSMUSG00000025917	11.3011	10.7499	10.9688	11.5831
ENSMUSG00000025920	10.3401	10.1235	9.76975	9.18193
ENSMUSG00000025921	8.78163	8.07291	8.26333	9.19067
ENSMUSG00000025922	7.21432	8.89099	7.39523	7.14764
ENSMUSG00000025925	9.09989	7.95373	7.89463	8.65744
ENSMUSG00000025927	7.4696	7.38717	7.00585	7.10615
ENSMUSG00000025929	6.50728	6.50728	6.50728	6.50728
ENSMUSG00000025930	6.99624	7.15637	7.4608	6.99016
ENSMUSG00000025931	10.1007	9.2022	9.33816	10.1998
ENSMUSG00000025932	10.5987	8.85734	9.14879	9.97591
ENSMUSG00000025933	9.18521	9.07707	10.1373	9.66397
ENSMUSG00000025934	8.07507	7.71673	7.94484	8.37247
ENSMUSG00000025935	12.7158	12.3819	12.9558	12.7545
ENSMUSG00000025936	6.50728	6.50728	6.50728	6.50728
ENSMUSG00000025937	9.97527	8.18308	8.11879	9.64537
ENSMUSG00000025938	7.06812	6.9904	6.93045	6.95369
ENSMUSG00000025939	11.5595	11.6807	12.4637	11.0161
ENSMUSG00000025940	9.99626	9.20583	9.57493	10.3676
ENSMUSG00000025945	6.50728	6.50728	6.50728	6.50728
ENSMUSG00000025946	6.57799	6.50728	6.50728	6.50728
ENSMUSG00000025949	9.82501	8.56899	8.28321	8.36999
ENSMUSG00000025950	10.9065	9.12214	9.25896	10.5141
ENSMUSG00000025952	6.50728	6.50728	6.50728	6.50728
ENSMUSG00000025955	6.88751	6.80213	6.92619	6.86524
ENSMUSG00000025956	9.26709	9.25179	9.41846	9.83602
ENSMUSG00000025958	10.9424	9.66666	9.61013	9.96615
ENSMUSG00000025959	10.1272	10.2238	9.31989	9.11482
ENSMUSG00000025961	6.71571	6.50728	6.67305	6.76564
ENSMUSG00000025962	9.16189	8.84273	9.37759	9.41748
ENSMUSG00000025963	7.67669	7.10422	7.35776	7.56134
ENSMUSG00000025964	10.1507	10.1915	9.7511	10.601
ENSMUSG00000025967	14.1359	17.8961	13.9044	12.8158
ENSMUSG00000025968	11.1996	9.25793	9.30681	10.162
ENSMUSG00000025969	9.38802	8.3873	7.98663	8.47895
ENSMUSG00000025971	9.01355	9.35448	9.12206	9.05149
ENSMUSG00000025977	6.50728	6.50728	6.50728	6.50728
ENSMUSG00000025978	7.70711	7.77158	7.78999	7.60187
ENSMUSG00000025979	11.2706	9.99492	9.94417	10.7919
ENSMUSG00000025980	12.1304	10.6269	10.1197	11.3411
ENSMUSG00000025981	10.0515	9.38674	9.59765	10.2345
ENSMUSG00000025982	12.4728	9.91357	9.90507	10.1227
ENSMUSG00000025983	6.68603	6.50728	6.60295	6.57829
ENSMUSG00000025986	10.208	8.43393	8.38752	9.6362
ENSMUSG00000025991	6.56942	6.56126	6.50728	6.65519
ENSMUSG00000025993	8.61718	9.36693	8.74621	8.24186
ENSMUSG00000025995	9.80078	8.41329	8.55676	9.01125
ENSMUSG00000025997	8.62229	8.11484	7.92973	7.86192
ENSMUSG00000026000	10.2504	9.69379	10.1905	11.2717
ENSMUSG00000026003	10.6548	9.70348	9.31766	10.681
ENSMUSG00000026004	9.5747	8.42404	8.34011	8.22855
ENSMUSG00000026005	10.3488	9.65556	9.44513	9.75883
ENSMUSG00000026009	6.60256	6.64304	6.54829	6.54536
ENSMUSG00000026011	6.55099	6.50728	6.50728	6.50728
ENSMUSG00000026012	6.66912	6.55001	6.63548	6.59539
ENSMUSG00000026014	8.1984	7.45338	7.21352	7.64095
ENSMUSG00000026017	8.70695	8.17373	7.9186	7.63916
ENSMUSG00000026018	8.44283	8.68908	8.67011	8.14827
ENSMUSG00000026019	9.56438	9.46268	9.34939	9.4926
ENSMUSG00000026020	11.008	8.94772	8.30363	9.70953
ENSMUSG00000026021	11.5341	11.146	12.2338	10.8205
ENSMUSG00000026023	6.60527	6.5582	6.64975	6.5838
ENSMUSG00000026024	9.01799	8.04554	8.04408	9.26232
ENSMUSG00000026027	8.90541	10.1457	9.55004	8.28929
ENSMUSG00000026028	10.5578	10.1913	10.4134	10.2156
ENSMUSG00000026029	9.21435	8.62329	8.72152	9.10664
ENSMUSG00000026031	10.6938	11.3397	11.3025	10.1791
ENSMUSG00000026032	11.1934	11.5759	11.821	11.6193
ENSMUSG00000026034	10.3425	9.23462	9.25946	8.92369
ENSMUSG00000026035	9.15014	9.97328	10.3161	9.5487
ENSMUSG00000026036	9.74508	8.97957	9.25381	10.0483
ENSMUSG00000026037	10.2127	8.97801	9.30653	9.89719
ENSMUSG00000026039	6.89055	6.61945	6.74069	6.60852
ENSMUSG00000026042	7.64791	7.22293	7.17741	7.1394
ENSMUSG00000026043	9.33006	8.8978	8.54547	8.21949
ENSMUSG00000026047	8.75098	7.82915	7.74503	8.64392
ENSMUSG00000026048	10.3467	9.54313	9.30869	9.1477
ENSMUSG00000026049	8.40046	7.50524	8.27423	8.4861
ENSMUSG00000026051	8.4073	8.18412	8.32615	8.93226
ENSMUSG00000026058	8.30581	8.0995	7.74089	7.8654
ENSMUSG00000026062	8.96866	8.83362	9.13972	9.25405
ENSMUSG00000026063	6.50728	6.50728	6.50728	6.50728
ENSMUSG00000026064	6.71358	6.7886	6.67189	6.55693
ENSMUSG00000026065	6.61639	6.50728	6.5794	6.50728
ENSMUSG00000026068	6.87223	6.82399	7.01405	6.84992
ENSMUSG00000026069	6.74461	6.7664	6.81642	6.62952
ENSMUSG00000026070	7.15343	6.66825	6.68731	7.06605
ENSMUSG00000026072	10.0559	9.29965	9.76451	9.70963
ENSMUSG00000026073	7.33567	7.52843	7.67319	7.3092
ENSMUSG00000026074	10.8181	10.2624	9.86635	10.6875
ENSMUSG00000026077	7.96775	8.14583	7.72632	7.98001
ENSMUSG00000026078	10.7458	9.77348	9.6695	10.2895
ENSMUSG00000026080	10.525	10.5226	11.6045	11.18
ENSMUSG00000026082	9.23952	8.54406	8.28243	8.78958
ENSMUSG00000026083	11.4453	9.77499	8.91626	9.29138
ENSMUSG00000026085	6.50728	6.50728	6.50728	6.50728
ENSMUSG00000026087	10.7946	13.705	11.94	10.0598
ENSMUSG00000026088	8.99901	8.16292	8.37265	8.80699
ENSMUSG00000026090	10.5152	10.0518	10.4249	10.8007
ENSMUSG00000026094	8.90555	7.59251	8.04216	8.5172
ENSMUSG00000026095	8.33606	9.20211	8.60201	7.68551
ENSMUSG00000026096	7.8041	7.73816	8.21552	7.2673
ENSMUSG00000026097	9.87711	9.5477	10.5137	10.3911
ENSMUSG00000026098	8.24365	7.22312	7.09145	7.25816
ENSMUSG00000026100	6.65528	6.50728	6.57085	6.50728
ENSMUSG00000026102	9.96273	9.51197	9.15281	9.70876
ENSMUSG00000026103	10.2849	8.77908	8.6667	9.35053
ENSMUSG00000026104	9.04819	8.24396	8.14784	8.35024
ENSMUSG00000026107	8.78224	8.59722	8.44148	8.14961
ENSMUSG00000026109	8.44325	8.70448	8.96944	8.5179
ENSMUSG00000026110	8.9919	8.76716	8.62261	9.17797
ENSMUSG00000026111	10.9756	11.0772	12.0825	11.6297
ENSMUSG00000026112	11.7226	13.3218	12.7344	9.89644
ENSMUSG00000026113	10.1491	8.87027	8.87572	10.4932
ENSMUSG00000026114	7.67212	7.32674	7.42383	7.97232
ENSMUSG00000026116	10.3508	8.98328	8.88619	9.1336
ENSMUSG00000026117	6.90734	7.09862	7.30645	7.10771
ENSMUSG00000026121	9.34895	9.1659	8.88456	9.36848
ENSMUSG00000026123	12.1515	11.5244	11.7524	13.3476
ENSMUSG00000026124	6.94339	7.62564	7.45363	6.79523
ENSMUSG00000026125	6.50728	6.50728	6.50728	6.50728
ENSMUSG00000026126	7.33946	8.16862	7.79833	7.4232
ENSMUSG00000026127	10.3467	10.5137	10.5845	11.0933
ENSMUSG00000026131	10.8854	9.10025	9.2075	9.82387
ENSMUSG00000026134	8.86999	8.97923	8.7131	9.14911
ENSMUSG00000026135	9.28842	9.05299	9.0064	9.22457
ENSMUSG00000026141	6.70385	6.54549	6.57686	6.65622
ENSMUSG00000026142	9.35802	8.91412	8.85165	9.5282
ENSMUSG00000026147	7.06386	6.82139	6.62746	6.96122
ENSMUSG00000026149	6.50728	6.50728	6.50728	6.50728
ENSMUSG00000026150	12.1919	13.5994	13.5464	11.5404
ENSMUSG00000026153	9.75895	8.05196	8.15292	8.64689
ENSMUSG00000026154	10.2009	10.482	11.9823	10.5287
ENSMUSG00000026155	9.14889	8.3444	8.32007	9.00558
ENSMUSG00000026156	6.96918	7.02715	7.16376	6.76796
ENSMUSG00000026158	10.2778	9.97418	9.45101	8.4307
ENSMUSG00000026159	10.1166	8.70491	8.83083	10.1861
ENSMUSG00000026162	7.88273	8.52686	8.72849	8.35237
ENSMUSG00000026163	11.452	9.42363	9.10339	9.62936
ENSMUSG00000026166	6.50728	6.50728	6.50728	6.50728
ENSMUSG00000026167	9.7839	10.3671	11.5411	10.5091
ENSMUSG00000026170	9.19783	9.48065	9.3195	9.60894
ENSMUSG00000026171	10.2312	10.4635	10.5099	10.8773
ENSMUSG00000026172	9.22785	10.9131	10.0346	9.69031
ENSMUSG00000026173	8.49612	8.22134	8.02488	8.16626
ENSMUSG00000026174	9.76692	10.4978	10.5521	10.0656
ENSMUSG00000026175	6.84403	6.8267	6.9311	7.00077
ENSMUSG00000026176	10.8623	13.268	12.8405	10.2482
ENSMUSG00000026177	7.75961	7.67058	7.83768	8.10224
ENSMUSG00000026179	10.8724	11.4787	12.4325	11.6497
ENSMUSG00000026180	6.64566	6.60232	6.553	6.54536
ENSMUSG00000026181	9.28286	9.86209	9.59307	9.85287
ENSMUSG00000026182	6.50728	6.50728	6.50728	6.50728
ENSMUSG00000026185	14.0393	12.2168	11.748	13.5974
ENSMUSG00000026187	10.5495	9.59213	9.41798	9.50854
ENSMUSG00000026188	8.82706	8.48026	8.56538	8.48967
ENSMUSG00000026189	9.2864	8.52907	9.04762	10.014
ENSMUSG00000026192	11.3639	10.3717	10.2521	11.1198
ENSMUSG00000026193	7.98182	7.94067	7.58059	7.30727
ENSMUSG00000026196	7.22545	6.96974	6.8793	7.02906
ENSMUSG00000026197	9.33454	10.578	11.1251	10.0681
ENSMUSG00000026198	6.99549	6.91355	7.0232	7.17164
ENSMUSG00000026199	8.84541	9.00661	8.81008	8.87181
ENSMUSG00000026200	8.28423	7.95124	8.16901	8.77374
ENSMUSG00000026201	10.6793	12.972	12.9152	10.2371
ENSMUSG00000026202	11.5855	11.8189	11.147	11.3859
ENSMUSG00000026203	11.6421	12.1832	12.3719	12.6244
ENSMUSG00000026204	13.9499	12.2471	12.5777	14.8273
ENSMUSG00000026205	6.60801	6.50728	6.63476	6.54316
ENSMUSG00000026207	8.43929	9.25693	9.26083	8.37581
ENSMUSG00000026208	7.80634	8.19661	7.80957	7.74479
ENSMUSG00000026209	10.7969	11.3969	10.7547	11.4565
ENSMUSG00000026211	9.63211	10.129	10.1131	9.91214
ENSMUSG00000026213	9.63884	10.0876	10.1795	10.1856
ENSMUSG00000026219	12.4499	10.6173	9.92869	10.5939
ENSMUSG00000026220	6.57806	6.50728	6.57201	6.68775
ENSMUSG00000026222	8.84753	8.26936	8.09733	8.4289
ENSMUSG00000026223	14.515	13.8134	14.2612	15.9629
ENSMUSG00000026224	7.80846	9.48037	9.24172	7.49568
ENSMUSG00000026226	6.58457	6.55156	6.50728	6.50728
ENSMUSG00000026227	6.93386	6.97355	7.20961	7.06146
ENSMUSG00000026228	6.70538	6.69263	6.74781	6.68709
ENSMUSG00000026229	11.9687	10.6286	10.1908	11.1331
ENSMUSG00000026234	13.1482	12.1562	9.9562	10.5902
ENSMUSG00000026235	8.33461	7.41272	7.35329	7.5341
ENSMUSG00000026237	7.18455	7.44779	7.83157	7.18909
ENSMUSG00000026238	12.8018	11.8736	12.0617	12.6207
ENSMUSG00000026239	11.5473	12.0324	12.9083	11.8929
ENSMUSG00000026240	8.93728	9.75359	9.69784	9.3049
ENSMUSG00000026241	7.47284	6.95392	7.31025	7.73883
ENSMUSG00000026245	10.8324	10.3029	10.5099	10.5365
ENSMUSG00000026246	6.50728	6.50728	6.50728	6.55797
ENSMUSG00000026247	10.9821	9.81989	10.3698	12.1035
ENSMUSG00000026248	10.208	10.7873	10.9686	10.7456
ENSMUSG00000026249	12.0142	10.3556	10.6356	12.3576
ENSMUSG00000026251	6.7061	6.5582	6.50728	6.65352
ENSMUSG00000026253	6.65799	6.64564	6.54762	6.56899
ENSMUSG00000026254	10.2492	11.1266	11.0143	10.3796
ENSMUSG00000026255	7.08506	7.04791	6.97299	7.33133
ENSMUSG00000026258	6.50728	6.56981	6.50728	6.50728
ENSMUSG00000026259	7.97933	7.88768	7.79457	8.12473
ENSMUSG00000026260	11.3596	12.7262	11.3686	12.113
ENSMUSG00000026269	9.97062	11.7508	12.2195	9.88863
ENSMUSG00000026270	10.1512	11.1141	11.9138	10.5989
ENSMUSG00000026271	6.99335	6.99299	7.04442	7.14598
ENSMUSG00000026272	6.50728	6.50728	6.56759	6.50728
ENSMUSG00000026273	9.42464	10.031	9.29574	9.73138
ENSMUSG00000026274	7.81453	7.86978	7.97167	8.04764
ENSMUSG00000026275	10.2026	9.02538	8.74642	9.90669
ENSMUSG00000026276	7.34195	7.13611	7.13495	6.97571
ENSMUSG00000026277	11.8866	12.6868	13.6362	12.6558
ENSMUSG00000026278	7.95535	9.92647	9.41708	7.77442
ENSMUSG00000026279	9.09657	9.32141	9.41947	9.63332
ENSMUSG00000026280	10.7337	10.6449	10.6811	11.7783
ENSMUSG00000026281	10.118	10.6115	11.329	10.5334
ENSMUSG00000026283	9.64964	10.1771	9.51502	10.0721
ENSMUSG00000026285	6.96893	7.01145	6.99116	7.09372
ENSMUSG00000026288	8.10365	7.78044	7.52581	7.56436
ENSMUSG00000026289	9.76789	9.34806	9.35206	10.3983
ENSMUSG00000026295	6.50728	6.54549	6.58952	6.58031
ENSMUSG00000026301	7.0736	7.0279	6.92014	7.11064
ENSMUSG00000026303	7.92062	7.67513	7.63316	8.29697
ENSMUSG00000026304	8.38646	9.0918	9.75836	8.79946
ENSMUSG00000026305	9.10944	7.74503	7.65253	8.55943
ENSMUSG00000026307	9.49364	10.0761	10.1388	10.272
ENSMUSG00000026308	7.74513	9.07046	8.75521	7.71791
ENSMUSG00000026309	10.5606	11.8978	12.1301	10.8827
ENSMUSG00000026311	10.3214	11.7007	11.673	10.6889
ENSMUSG00000026312	9.69762	8.70435	8.40196	8.74266
ENSMUSG00000026313	9.35297	8.80061	8.62216	9.185
ENSMUSG00000026315	8.03509	7.55116	7.39694	7.76185
ENSMUSG00000026317	9.69351	9.95091	10.6782	10.2622
ENSMUSG00000026319	9.59308	8.1975	8.28216	8.61994
ENSMUSG00000026321	7.22037	7.22703	7.15702	7.12696
ENSMUSG00000026322	6.56197	6.50728	6.50728	6.50728
ENSMUSG00000026327	7.37488	6.68259	7.10224	7.27379
ENSMUSG00000026331	6.50728	6.50728	6.50728	6.50728
ENSMUSG00000026333	8.87378	8.1868	8.4317	8.28489
ENSMUSG00000026335	14.4011	13.0733	14.0133	15.1645
ENSMUSG00000026336	6.60117	6.57332	6.65599	6.53214
ENSMUSG00000026339	9.31358	8.1032	8.01315	8.97849
ENSMUSG00000026341	12.2323	11.4418	11.6938	12.3497
ENSMUSG00000026342	10.9353	10.4914	11.5384	11.7006
ENSMUSG00000026343	6.60685	6.77708	6.71658	6.5438
ENSMUSG00000026344	8.00299	8.16832	8.48758	7.77263
ENSMUSG00000026347	8.56833	8.52372	8.89549	9.23808
ENSMUSG00000026348	6.61317	6.53751	6.5783	6.53422
ENSMUSG00000026349	10.1657	9.51512	9.2767	9.14061
ENSMUSG00000026353	12.1931	10.2837	9.90369	11.5673
ENSMUSG00000026354	6.6951	6.80354	6.60404	6.54242
ENSMUSG00000026355	9.43664	8.57997	8.60134	9.02448
ENSMUSG00000026356	11.2267	9.25332	9.15548	10.0634
ENSMUSG00000026357	6.77871	6.65971	6.69956	6.64347
ENSMUSG00000026358	6.7839	6.73041	6.6617	6.7671
ENSMUSG00000026360	11.9168	11.3957	11.4041	12.0213
ENSMUSG00000026361	11.2176	9.66565	9.08386	10.3826
ENSMUSG00000026365	10.7858	8.39392	8.01911	8.45184
ENSMUSG00000026368	6.50728	6.50728	6.50728	6.50728
ENSMUSG00000026374	12.0255	11.0003	11.2808	12.7972
ENSMUSG00000026377	10.5356	9.88244	9.7932	10.7521
ENSMUSG00000026380	8.27661	7.84547	7.79568	8.41871
ENSMUSG00000026383	9.63932	9.11024	8.86026	9.3606
ENSMUSG00000026384	10.9357	9.26105	9.50977	9.30217
ENSMUSG00000026385	11.2488	11.0253	12.4947	11.6434
ENSMUSG00000026387	7.05434	7.04676	7.4167	7.17602
ENSMUSG00000026388	8.4815	9.86751	9.51274	8.0974
ENSMUSG00000026389	10.4774	9.74268	10.0013	11.3211
ENSMUSG00000026390	6.61639	6.67428	6.60177	6.61484
ENSMUSG00000026393	12.4851	11.3114	11.8601	11.4852
ENSMUSG00000026394	6.90459	6.77428	6.94191	6.89994
ENSMUSG00000026395	8.19345	7.27944	7.03962	7.43701
ENSMUSG00000026398	7.45487	6.99027	6.91108	7.2013
ENSMUSG00000026399	8.49197	7.59068	7.56804	8.1209
ENSMUSG00000026401	6.6083	6.50728	6.59853	6.65713
ENSMUSG00000026404	8.97201	8.27186	8.5411	9.17624
ENSMUSG00000026405	6.60139	6.50728	6.50728	6.50728
ENSMUSG00000026407	6.50728	6.5924	6.50728	6.60586
ENSMUSG00000026409	8.57023	8.30041	8.32611	8.14147
ENSMUSG00000026411	10.7233	11.3578	12.1642	11.9584
ENSMUSG00000026413	6.53849	6.50728	6.50728	6.50728
ENSMUSG00000026414	7.25528	7.10092	7.45569	7.27283
ENSMUSG00000026415	6.56906	6.5582	6.55748	6.54242
ENSMUSG00000026416	6.50728	6.50728	6.50728	6.50728
ENSMUSG00000026417	6.93972	6.50728	6.63795	6.83762
ENSMUSG00000026418	6.73614	7.2498	7.15455	6.71717
ENSMUSG00000026420	6.50728	6.50728	6.50728	6.50728
ENSMUSG00000026421	11.7578	12.2939	12.5997	13.029
ENSMUSG00000026424	7.27647	7.13682	7.52154	7.66607
ENSMUSG00000026425	9.25194	8.80479	8.63052	8.89079
ENSMUSG00000026426	10.9705	11.4634	12.2149	11.1998
ENSMUSG00000026427	10.0045	10.2934	10.9999	10.8633
ENSMUSG00000026429	7.78209	7.12271	7.815	7.99342
ENSMUSG00000026430	7.93165	8.04926	8.1491	8.10477
ENSMUSG00000026432	7.78592	7.63439	7.52613	8.01658
ENSMUSG00000026433	7.97784	8.30098	9.03903	8.18748
ENSMUSG00000026434	11.6899	10.5646	10.6332	11.5552
ENSMUSG00000026435	8.78437	8.63886	9.51334	9.41353
ENSMUSG00000026436	9.56616	9.25891	9.43121	9.24923
ENSMUSG00000026437	7.83515	8.04613	8.24024	8.33466
ENSMUSG00000026439	10.419	9.83405	9.82971	10.5864
ENSMUSG00000026442	11.9602	10.0724	9.98732	11.4473
ENSMUSG00000026443	10.2249	9.07977	9.7613	11.1609
ENSMUSG00000026447	7.60147	7.65624	7.45298	7.44238
ENSMUSG00000026450	6.5747	6.50728	6.53914	6.54536
ENSMUSG00000026452	6.75632	6.88222	6.7206	6.70032
ENSMUSG00000026455	9.92954	9.14945	9.37906	10.5571
ENSMUSG00000026456	9.83031	10.2607	11.3528	10.6779
ENSMUSG00000026457	11.0316	13.2013	12.2816	10.4405
ENSMUSG00000026458	8.38471	10.9095	10.1783	8.12206
ENSMUSG00000026459	6.50728	6.50728	6.50728	6.50728
ENSMUSG00000026463	11.303	9.3867	9.39456	10.4119
ENSMUSG00000026466	11.3023	10.7013	11.1117	11.212
ENSMUSG00000026468	7.4107	7.12119	7.24204	7.33846
ENSMUSG00000026469	11.1305	10.4218	10.1081	9.83523
ENSMUSG00000026470	11.0422	11.8119	12.6016	11.618
ENSMUSG00000026471	10.7865	9.19193	10.1759	9.95466
ENSMUSG00000026473	12.9173	11.9605	11.8521	13.323
ENSMUSG00000026475	10.0519	10.3497	10.0065	10.5151
ENSMUSG00000026478	10.921	8.94771	8.96279	9.38262
ENSMUSG00000026479	9.86357	9.09907	8.88315	9.50657
ENSMUSG00000026480	7.67157	8.37719	8.04444	7.8426
ENSMUSG00000026482	9.63374	9.85468	10.0261	9.60082
ENSMUSG00000026483	10.0673	8.8872	8.58324	9.19795
ENSMUSG00000026484	10.4771	8.86166	8.98053	10.1841
ENSMUSG00000026489	10.0352	9.69618	9.66551	10.2788
ENSMUSG00000026490	11.2701	9.27824	9.29581	10.4126
ENSMUSG00000026491	10.2968	8.3029	8.06407	8.50378
ENSMUSG00000026492	9.11416	8.47563	8.91003	8.43847
ENSMUSG00000026494	7.16647	6.97281	6.66823	7.04392
ENSMUSG00000026495	10.6418	10.1725	10.5216	9.00295
ENSMUSG00000026496	10.0864	8.97837	8.72827	9.48898
ENSMUSG00000026497	6.50728	6.50728	6.50728	6.50728
ENSMUSG00000026499	11.477	9.58969	9.46678	11.0518
ENSMUSG00000026500	6.87338	7.0815	7.1534	6.73446
ENSMUSG00000026502	10.0117	10.3276	10.2258	9.55987
ENSMUSG00000026504	10.3537	9.57978	9.57125	9.65993
ENSMUSG00000026509	10.3456	9.39266	9.23777	9.90337
ENSMUSG00000026510	9.98614	8.45014	8.25563	8.99368
ENSMUSG00000026511	11.8135	12.6197	12.6884	10.7653
ENSMUSG00000026514	6.85563	6.86882	7.07637	6.91544
ENSMUSG00000026516	9.92256	8.62347	8.40314	8.88646
ENSMUSG00000026519	9.01975	9.8147	9.70621	9.3795
ENSMUSG00000026520	10.5634	10.3239	10.5384	11.8648
ENSMUSG00000026523	6.54209	6.54946	6.56925	6.50728
ENSMUSG00000026525	7.04724	6.94992	7.28175	7.07317
ENSMUSG00000026526	11.1715	10.387	10.0182	11.1279
ENSMUSG00000026527	10.1945	9.30693	9.28847	9.55104
ENSMUSG00000026531	6.50728	6.50728	6.50728	6.50728
ENSMUSG00000026532	6.70536	6.50728	6.50728	6.6888
ENSMUSG00000026535	6.50728	6.62133	6.50728	6.50728
ENSMUSG00000026536	7.15047	6.98731	6.77529	6.77011
ENSMUSG00000026542	6.50728	6.50728	6.50728	6.50728
ENSMUSG00000026544	8.37816	8.97211	9.22661	8.67968
ENSMUSG00000026546	7.63543	7.74254	7.73595	7.3581
ENSMUSG00000026547	10.3549	10.8201	10.5917	11.4189
ENSMUSG00000026548	7.94181	8.70603	8.87533	8.26003
ENSMUSG00000026553	13.5761	12.0463	11.9802	12.4907
ENSMUSG00000026554	12.1144	11.8848	12.388	12.7237
ENSMUSG00000026556	8.68024	8.35747	8.44045	9.15103
ENSMUSG00000026558	10.9454	10.9139	11.0014	11.484
ENSMUSG00000026560	6.50728	6.50728	6.50728	6.50728
ENSMUSG00000026563	8.89892	8.4534	8.59877	9.41139
ENSMUSG00000026564	7.32125	6.77257	6.96548	6.95251
ENSMUSG00000026565	9.14092	8.49733	8.32723	8.26889
ENSMUSG00000026566	9.47297	9.44063	9.90461	10.2011
ENSMUSG00000026567	6.60591	6.59546	6.71679	6.62199
ENSMUSG00000026568	10.5159	11.1461	11.5352	10.882
ENSMUSG00000026571	11.1574	10.464	10.7759	11.604
ENSMUSG00000026572	10.4133	9.51971	9.55488	10.3212
ENSMUSG00000026573	6.82494	6.87191	7.00935	6.85034
ENSMUSG00000026574	6.89486	6.83617	7.10589	6.94945
ENSMUSG00000026575	9.44922	9.02239	9.19227	9.24882
ENSMUSG00000026576	12.7969	10.4794	11.3067	13.2285
ENSMUSG00000026577	10.724	9.5037	9.27261	9.41048
ENSMUSG00000026578	10.7605	9.25465	8.99036	10.3336
ENSMUSG00000026579	6.73873	6.68546	6.66446	6.50728
ENSMUSG00000026580	6.59553	6.53713	6.55932	6.53312
ENSMUSG00000026581	7.02339	6.71054	6.75488	7.00087
ENSMUSG00000026582	6.53849	6.50728	6.50728	6.50728
ENSMUSG00000026584	9.19906	8.40221	8.46491	8.95736
ENSMUSG00000026585	10.4007	9.13561	8.93731	9.26314
ENSMUSG00000026586	9.20672	7.83833	7.85335	8.59418
ENSMUSG00000026587	9.0105	7.90566	7.88066	8.2085
ENSMUSG00000026589	9.17614	9.71708	9.85391	9.38609
ENSMUSG00000026592	6.53821	6.50728	6.50728	6.58049
ENSMUSG00000026594	9.88095	9.25328	9.07704	9.18102
ENSMUSG00000026596	9.18222	8.48566	8.58863	9.31383
ENSMUSG00000026600	10.7028	10.0473	9.82413	10.3248
ENSMUSG00000026601	6.78133	6.50728	6.50728	6.5704
ENSMUSG00000026602	6.7365	6.73722	6.50728	6.74204
ENSMUSG00000026603	10.1968	11.4816	12.023	10.5741
ENSMUSG00000026604	7.88982	7.58997	7.51189	7.64684
ENSMUSG00000026605	7.81815	7.11218	7.14102	7.08823
ENSMUSG00000026608	9.63566	10.2456	9.7889	10.0543
ENSMUSG00000026609	6.83492	6.58346	6.84121	6.9088
ENSMUSG00000026610	9.1044	8.43014	8.4461	8.42291
ENSMUSG00000026611	7.10473	6.706	6.94966	6.9797
ENSMUSG00000026614	6.96465	6.96056	6.97509	6.95266
ENSMUSG00000026615	12.6434	10.5722	10.1215	10.8091
ENSMUSG00000026616	6.68066	6.50728	6.59665	6.60609
ENSMUSG00000026617	10.8557	9.6436	9.81453	11.5912
ENSMUSG00000026618	10.2431	8.97725	8.65017	9.92863
ENSMUSG00000026620	9.58887	9.53188	9.71482	9.36288
ENSMUSG00000026621	6.81932	6.65213	6.84221	6.90055
ENSMUSG00000026622	7.62232	7.24901	7.23176	7.87188
ENSMUSG00000026623	11.0784	10.3164	10.5462	10.3707
ENSMUSG00000026626	10.8354	10.7501	11.3913	10.9829
ENSMUSG00000026627	10.7166	9.4448	9.67331	11.0227
ENSMUSG00000026628	7.61501	7.63985	7.80769	8.01084
ENSMUSG00000026630	6.8161	7.21002	7.53675	6.85529
ENSMUSG00000026632	8.53821	8.39077	8.40671	9.09318
ENSMUSG00000026634	11.0551	11.304	11.2456	11.0185
ENSMUSG00000026637	7.54845	7.34653	7.38335	7.72124
ENSMUSG00000026638	10.2359	9.06757	9.15447	10.7742
ENSMUSG00000026639	8.57279	7.96808	8.01062	7.98608
ENSMUSG00000026640	9.02562	7.78799	7.8256	8.27628
ENSMUSG00000026641	10.8012	11.8646	12.3025	11.7286
ENSMUSG00000026643	10.2635	10.0468	10.367	9.9156
ENSMUSG00000026644	7.53871	7.76799	7.99409	7.53024
ENSMUSG00000026645	6.69417	6.50728	6.61949	6.6943
ENSMUSG00000026646	7.57847	7.40753	7.36781	7.38551
ENSMUSG00000026648	8.14449	7.34142	7.46914	7.49154
ENSMUSG00000026649	8.66593	9.77443	9.59657	8.59988
ENSMUSG00000026650	7.492	7.18153	7.73792	7.61844
ENSMUSG00000026655	9.31067	8.98162	9.71502	8.79176
ENSMUSG00000026656	7.75502	7.11452	7.31697	8.02194
ENSMUSG00000026657	9.42173	8.6865	8.57401	8.96858
ENSMUSG00000026659	8.49075	9.67392	9.40449	8.47104
ENSMUSG00000026662	10.777	11.59	11.151	10.3505
ENSMUSG00000026663	10.5593	8.82345	8.90107	10.0062
ENSMUSG00000026664	12.3097	11.6436	11.6694	12.9098
ENSMUSG00000026667	11.265	10.9593	11.5602	10.9071
ENSMUSG00000026668	7.49097	7.90371	7.80795	7.98771
ENSMUSG00000026669	7.28974	7.20035	7.15146	7.13416
ENSMUSG00000026670	10.3	10.823	10.7609	9.55746
ENSMUSG00000026672	9.78191	9.43546	9.36868	9.48687
ENSMUSG00000026674	8.46823	7.67511	7.44712	7.89211
ENSMUSG00000026675	8.21671	7.62775	7.83493	8.39532
ENSMUSG00000026676	7.63982	7.77798	8.35839	7.5997
ENSMUSG00000026678	11.9444	10.271	10.609	10.8362
ENSMUSG00000026679	8.01066	7.45781	7.30971	7.36894
ENSMUSG00000026683	7.41634	7.03887	7.12502	7.23328
ENSMUSG00000026686	6.65928	6.56763	6.71199	6.59348
ENSMUSG00000026687	11.6267	11.0195	11.0456	12.142
ENSMUSG00000026688	9.21525	9.24192	9.84864	10.438
ENSMUSG00000026691	6.53035	6.50728	6.50728	6.56965
ENSMUSG00000026692	6.65516	6.6893	6.50728	6.78464
ENSMUSG00000026694	9.85456	9.73049	9.78551	10.3177
ENSMUSG00000026696	12.0696	11.3204	11.7231	11.6159
ENSMUSG00000026697	11.4608	10.9538	11.3742	11.2148
ENSMUSG00000026698	10.1219	11.1995	11.3292	9.94854
ENSMUSG00000026700	6.57082	6.50728	6.53914	6.50728
ENSMUSG00000026701	13.1704	14.4525	13.8995	14.1418
ENSMUSG00000026705	9.1797	9.06985	8.47782	8.63472
ENSMUSG00000026707	8.58614	7.55373	7.834	8.22141
ENSMUSG00000026708	7.91332	8.07535	8.20329	8.16007
ENSMUSG00000026709	9.21638	8.51127	8.68504	9.4861
ENSMUSG00000026712	7.98644	7.29366	7.17634	7.21785
ENSMUSG00000026715	6.56996	6.55357	6.55748	6.50728
ENSMUSG00000026718	9.94505	8.61449	8.60262	9.28458
ENSMUSG00000026721	9.45463	8.45425	8.07642	8.29927
ENSMUSG00000026723	8.75144	8.31752	8.22773	8.49848
ENSMUSG00000026725	6.89459	6.65646	6.72005	6.80115
ENSMUSG00000026726	6.80311	6.56126	6.70016	6.59505
ENSMUSG00000026727	10.3008	8.71938	8.65047	10.2273
ENSMUSG00000026728	9.73296	10.596	9.19649	9.39332
ENSMUSG00000026729	6.50728	6.50728	6.50728	6.50728
ENSMUSG00000026730	8.03847	7.43078	7.42784	7.77897
ENSMUSG00000026734	6.76436	6.66942	6.61106	6.62274
ENSMUSG00000026735	6.50728	6.50728	6.50728	6.50728
ENSMUSG00000026736	7.33119	7.60367	7.6496	7.09266
ENSMUSG00000026737	9.65659	8.65224	9.14017	9.10239
ENSMUSG00000026739	11.1273	10.8775	10.8941	9.43451
ENSMUSG00000026740	10.2607	9.51381	8.7836	9.63285
ENSMUSG00000026743	10.0932	9.9493	9.56389	9.44364
ENSMUSG00000026748	9.70056	8.22981	8.6611	9.31149
ENSMUSG00000026749	10.1059	10.3726	10.6179	10.3712
ENSMUSG00000026750	11.1338	11.026	10.7626	12.0935
ENSMUSG00000026751	10.4776	10.6347	10.8976	11.2235
ENSMUSG00000026753	11.4782	11.3495	11.178	11.4996
ENSMUSG00000026754	9.94013	8.63289	8.61331	9.37345
ENSMUSG00000026755	11.6727	13.2955	13.7275	11.3207
ENSMUSG00000026761	9.92387	9.1958	9.16655	9.09675
ENSMUSG00000026764	12.2375	10.7116	10.23	12.0509
ENSMUSG00000026765	7.57504	7.63683	8.07137	7.69329
ENSMUSG00000026766	10.9155	10.7803	11.1637	11.4576
ENSMUSG00000026767	9.59229	9.24876	9.77373	9.12934
ENSMUSG00000026768	7.8764	6.92571	7.04762	7.3326
ENSMUSG00000026770	7.02312	6.82931	7.06589	6.93229
ENSMUSG00000026771	9.49553	8.615	8.74254	8.3673
ENSMUSG00000026773	8.42666	8.14436	8.04275	8.49194
ENSMUSG00000026774	6.55225	6.50728	6.50728	6.50728
ENSMUSG00000026775	12.5524	9.94168	9.7411	10.9188
ENSMUSG00000026778	9.40245	8.66447	8.68102	9.09224
ENSMUSG00000026779	7.54594	7.0267	6.87553	7.0154
ENSMUSG00000026781	11.3169	9.11318	9.13209	9.72586
ENSMUSG00000026782	10.5234	9.92156	9.91329	9.40297
ENSMUSG00000026784	7.96463	7.59292	7.74414	7.93852
ENSMUSG00000026785	6.99366	6.81917	6.97005	7.07658
ENSMUSG00000026786	8.20505	7.39817	7.26537	7.68779
ENSMUSG00000026787	9.32101	8.1583	7.84603	8.1936
ENSMUSG00000026788	8.96506	9.2735	8.98792	9.22542
ENSMUSG00000026790	11.0244	10.5554	10.4443	10.7279
ENSMUSG00000026791	9.1504	9.35829	10.3122	10.0907
ENSMUSG00000026792	9.34239	9.09946	8.96724	9.35383
ENSMUSG00000026796	10.4425	10.6069	10.0712	11.0519
ENSMUSG00000026797	12.102	10.7254	10.8978	12.4951
ENSMUSG00000026798	8.93988	10.6672	10.3191	9.42109
ENSMUSG00000026799	9.14029	9.51944	9.62409	10.0338
ENSMUSG00000026803	9.57028	8.4552	7.97047	8.51153
ENSMUSG00000026805	6.87943	7.1862	6.88752	6.9557
ENSMUSG00000026806	8.57569	8.48086	8.23361	8.56898
ENSMUSG00000026807	8.02867	8.95852	8.84993	8.15925
ENSMUSG00000026809	7.62945	8.88067	8.60076	7.73105
ENSMUSG00000026810	10.0533	12.3256	12.555	9.179
ENSMUSG00000026811	10.1438	12.9028	11.7608	9.53299
ENSMUSG00000026812	10.1322	9.90108	9.27362	10.3115
ENSMUSG00000026814	10.1561	9.59409	10.5554	10.2673
ENSMUSG00000026815	6.53814	6.50728	6.56426	6.50728
ENSMUSG00000026816	10.0449	9.70109	9.70533	10.6295
ENSMUSG00000026817	10.1916	10.9895	11.0112	11.2445
ENSMUSG00000026818	6.50728	6.50728	6.50728	6.57893
ENSMUSG00000026819	10.4757	11.1327	10.7925	10.6853
ENSMUSG00000026820	9.54665	10.3931	10.8883	10.7291
ENSMUSG00000026821	11.1475	11.7052	12.4474	11.5749
ENSMUSG00000026822	10.3538	10.0227	10.5078	11.2654
ENSMUSG00000026824	10.4118	9.01237	9.24432	9.87395
ENSMUSG00000026825	9.46129	8.57417	8.57163	8.95158
ENSMUSG00000026826	9.62991	8.95434	8.33793	8.67764
ENSMUSG00000026827	9.51393	8.59657	8.26573	8.83297
ENSMUSG00000026828	7.07518	6.50728	6.61787	6.71868
ENSMUSG00000026829	7.44349	7.03479	7.6274	7.53349
ENSMUSG00000026830	7.21591	6.76882	6.7837	7.03529
ENSMUSG00000026831	8.18537	8.03598	9.02502	8.53069
ENSMUSG00000026832	7.5313	7.43561	7.60005	7.34186
ENSMUSG00000026833	12.3805	13.2971	13.3692	12.524
ENSMUSG00000026834	9.11531	8.49264	8.26598	8.27402
ENSMUSG00000026835	6.54209	6.54549	6.5523	6.50728
ENSMUSG00000026836	10.0247	9.1877	9.45035	9.97392
ENSMUSG00000026837	8.16725	7.91705	7.41052	7.37728
ENSMUSG00000026839	9.65573	12.0325	9.95295	8.26561
ENSMUSG00000026840	9.16847	8.45561	8.08748	8.14045
ENSMUSG00000026841	6.7163	6.56126	6.79599	6.77201
ENSMUSG00000026842	10.2808	9.59562	9.7795	10.7346
ENSMUSG00000026843	10.0579	8.84451	8.33439	9.75513
ENSMUSG00000026848	11.3892	11.0597	11.8956	12.4821
ENSMUSG00000026849	10.4011	10.9235	11.955	11.0189
ENSMUSG00000026851	11.3629	10.5142	11.3959	11.797
ENSMUSG00000026853	9.34815	10.5792	10.0097	9.39296
ENSMUSG00000026854	11.1141	10.9685	10.5358	11.6208
ENSMUSG00000026856	8.65863	9.57982	9.2812	9.14945
ENSMUSG00000026857	9.63189	9.87313	10.4258	10.716
ENSMUSG00000026858	10.2837	10.8182	11.6391	11.304
ENSMUSG00000026860	11.5713	12.0853	12.6655	12.7323
ENSMUSG00000026864	14.9789	11.4998	11.4695	12.5926
ENSMUSG00000026866	6.81238	6.59132	6.74002	6.8472
ENSMUSG00000026867	10.8629	9.82105	9.45187	10.005
ENSMUSG00000026869	10.5216	9.74755	9.99615	11.1287
ENSMUSG00000026870	8.58878	9.01923	9.24573	8.98422
ENSMUSG00000026872	8.31984	7.90754	7.30808	7.38986
ENSMUSG00000026873	8.17043	9.17641	8.87201	8.10286
ENSMUSG00000026874	7.6194	8.51462	7.98344	7.45285
ENSMUSG00000026875	8.01991	8.48607	8.56667	8.36947
ENSMUSG00000026878	12.2847	11.2511	11.2984	12.5921
ENSMUSG00000026879	11.532	10.2018	10.026	10.5961
ENSMUSG00000026880	9.18866	8.95324	9.04939	9.9646
ENSMUSG00000026882	6.55099	6.50728	6.50728	6.50728
ENSMUSG00000026883	10.9812	11.2577	11.4744	11.3544
ENSMUSG00000026885	8.82384	10.4444	10.4834	8.44718
ENSMUSG00000026887	9.82122	11.343	10.6228	9.76103
ENSMUSG00000026888	8.47257	7.91251	7.82334	8.62794
ENSMUSG00000026889	10.6139	10.0004	10.7726	10.2043
ENSMUSG00000026890	6.94787	6.88783	6.94825	7.02182
ENSMUSG00000026893	9.66329	8.54039	8.48715	9.47725
ENSMUSG00000026894	7.37891	7.21802	7.46005	7.6456
ENSMUSG00000026895	11.2983	12.3618	12.7061	11.9184
ENSMUSG00000026896	10.0176	8.41614	8.10022	8.66712
ENSMUSG00000026904	9.12598	7.58325	7.5096	7.9671
ENSMUSG00000026914	11.0451	10.0627	9.50842	10.9482
ENSMUSG00000026915	11.2987	9.40386	9.24632	10.114
ENSMUSG00000026917	10.0941	9.90482	9.81659	11.0177
ENSMUSG00000026918	10.5441	9.65052	9.37095	10.6713
ENSMUSG00000026919	6.50728	6.50728	6.50728	6.50728
ENSMUSG00000026921	9.1547	10.5275	10.9757	9.42891
ENSMUSG00000026922	8.71693	11.033	10.9286	8.52158
ENSMUSG00000026923	8.41785	7.82446	7.66401	7.72832
ENSMUSG00000026924	11.2271	9.74855	9.55748	10.3229
ENSMUSG00000026925	9.5494	9.15232	9.59783	10.1994
ENSMUSG00000026926	10.8429	10.4202	10.7862	11.3894
ENSMUSG00000026927	9.771	11.8059	11.1817	8.75135
ENSMUSG00000026928	7.16994	7.52519	7.31128	7.10402
ENSMUSG00000026930	8.86052	9.23346	9.46131	9.57337
ENSMUSG00000026931	6.53989	6.50728	6.59225	6.66175
ENSMUSG00000026932	9.79311	9.54142	9.2294	10.2649
ENSMUSG00000026933	9.96041	9.50055	9.13936	9.4218
ENSMUSG00000026934	11.2445	12.2427	12.3062	11.7992
ENSMUSG00000026936	6.50728	6.50728	6.50728	6.50728
ENSMUSG00000026937	6.50728	6.50728	6.50728	6.54536
ENSMUSG00000026938	6.63933	6.6161	6.50728	6.57893
ENSMUSG00000026939	9.62063	12.0869	11.6867	9.47383
ENSMUSG00000026940	6.74675	6.7033	6.78129	6.67713
ENSMUSG00000026941	7.19863	7.60701	7.3967	7.38293
ENSMUSG00000026942	9.55712	10.0521	9.85789	10.2684
ENSMUSG00000026943	6.50728	6.61399	6.666	6.54384
ENSMUSG00000026944	12.096	10.2726	10.4931	11.3464
ENSMUSG00000026946	9.69502	9.06795	8.84651	9.3227
ENSMUSG00000026950	8.29392	6.84754	6.88812	7.03063
ENSMUSG00000026955	6.95422	6.87115	7.09046	7.22835
ENSMUSG00000026956	9.52997	9.54972	9.37844	10.4969
ENSMUSG00000026958	10.6556	9.3239	9.6272	10.8509
ENSMUSG00000026959	10.488	9.48837	9.28103	9.36932
ENSMUSG00000026960	9.56081	9.06904	9.03331	9.20592
ENSMUSG00000026961	7.42128	7.42789	7.50392	7.98628
ENSMUSG00000026963	6.86128	7.21568	7.10191	6.80652
ENSMUSG00000026965	11.7923	11.0511	10.7239	11.5187
ENSMUSG00000026966	10.3893	12.0259	12.7224	10.7067
ENSMUSG00000026969	6.65718	6.75726	6.59556	6.50728
ENSMUSG00000026970	10.1169	8.52154	8.35205	9.34607
ENSMUSG00000026971	7.51512	6.85532	7.0921	7.35191
ENSMUSG00000026972	9.25734	9.81049	9.83975	10.1609
ENSMUSG00000026974	10.0392	11.2497	11.2968	9.84572
ENSMUSG00000026975	9.80172	10.8346	11.3004	10.2386
ENSMUSG00000026976	6.53814	6.64948	6.50728	6.50728
ENSMUSG00000026977	10.8615	9.20335	8.79465	9.13318
ENSMUSG00000026979	7.7934	7.88101	7.97148	8.0136
ENSMUSG00000026980	8.4909	7.46968	7.43283	7.60373
ENSMUSG00000026981	6.57295	6.64668	6.79352	6.60699
ENSMUSG00000026983	6.50728	6.50728	6.50728	6.50728
ENSMUSG00000026984	6.50728	6.50728	6.50728	6.50728
ENSMUSG00000026985	6.50728	6.50728	6.50728	6.50728
ENSMUSG00000026986	9.13846	7.94834	7.86722	8.72652
ENSMUSG00000026987	10.9197	10.6551	9.53924	8.947
ENSMUSG00000026988	9.48073	10.0109	10.0471	10.0727
ENSMUSG00000026989	10.5141	10.0228	10.9566	10.7691
ENSMUSG00000026991	11.744	11.519	11.5801	11.7486
ENSMUSG00000026994	8.09852	7.16291	6.9102	7.64792
ENSMUSG00000026999	8.8057	8.51857	8.49411	8.89965
ENSMUSG00000027001	8.98446	9.76865	9.74417	8.8552
ENSMUSG00000027002	12.5156	10.6917	10.8069	11.9131
ENSMUSG00000027004	6.97437	6.9851	6.81868	6.93675
ENSMUSG00000027006	12.2056	10.9955	11.6688	12.1025
ENSMUSG00000027007	9.75788	9.39713	9.39356	9.89625
ENSMUSG00000027009	7.63958	7.01748	6.98189	7.03382
ENSMUSG00000027010	11.2147	10.8427	10.6797	11.2366
ENSMUSG00000027011	10.8219	11.7374	11.9621	10.9749
ENSMUSG00000027012	11.9475	10.4682	10.4613	11.0912
ENSMUSG00000027014	9.62665	8.04301	7.78522	8.24203
ENSMUSG00000027015	9.18392	8.25058	9.11347	9.65158
ENSMUSG00000027016	8.0492	7.84509	7.75908	7.82438
ENSMUSG00000027018	10.0711	9.27137	8.78915	10.1279
ENSMUSG00000027022	6.67218	6.50728	6.62021	6.61549
ENSMUSG00000027030	10.8022	10.0032	9.42704	10.0619
ENSMUSG00000027035	10.9119	9.86127	10.0848	10.3954
ENSMUSG00000027048	6.50728	6.50728	6.50728	6.50728
ENSMUSG00000027067	11.9967	10.2766	10.1575	11.8961
ENSMUSG00000027068	6.59317	6.62704	6.61702	6.56966
ENSMUSG00000027070	7.69008	6.80065	6.92245	7.05919
ENSMUSG00000027071	7.42194	7.74483	7.74098	7.21215
ENSMUSG00000027072	6.50728	6.50728	6.5523	6.5438
ENSMUSG00000027073	6.56065	6.55357	6.69769	6.64828
ENSMUSG00000027074	8.21414	7.65961	8.09592	8.33273
ENSMUSG00000027075	8.80111	10.2508	9.72782	8.48709
ENSMUSG00000027076	9.01278	9.92295	10.5915	9.43021
ENSMUSG00000027077	6.60256	6.50728	6.50728	6.59406
ENSMUSG00000027078	9.17951	9.89573	10.6868	9.96207
ENSMUSG00000027079	9.15897	9.22878	9.08849	9.20797
ENSMUSG00000027080	9.62951	9.0538	9.37563	10.0009
ENSMUSG00000027082	8.48122	7.46984	7.90727	8.05982
ENSMUSG00000027086	8.58582	8.00073	8.27412	8.2831
ENSMUSG00000027087	10.0255	8.33809	8.25217	8.56644
ENSMUSG00000027088	10.0716	9.71275	10.0331	9.82238
ENSMUSG00000027091	11.756	9.92656	9.47911	10.778
ENSMUSG00000027099	9.70029	8.69041	9.42825	10.2776
ENSMUSG00000027102	6.57171	6.50728	6.50728	6.50728
ENSMUSG00000027104	11.7442	11.2344	11.3663	10.2572
ENSMUSG00000027107	7.61698	7.4127	7.41848	7.88203
ENSMUSG00000027108	11.0486	11.1133	9.35553	10.576
ENSMUSG00000027109	10.9865	9.18623	8.8057	9.49905
ENSMUSG00000027111	9.27985	8.04769	7.86138	8.45484
ENSMUSG00000027115	7.90019	6.75394	6.84227	7.09742
ENSMUSG00000027120	15.0371	12.5864	13.6288	15.3449
ENSMUSG00000027122	10.3259	8.65981	8.84609	9.8422
ENSMUSG00000027130	9.84229	9.45777	9.65107	9.64761
ENSMUSG00000027131	10.2768	10.0556	10.5758	10.9585
ENSMUSG00000027132	9.61235	9.47493	9.65896	8.43136
ENSMUSG00000027133	11.1952	11.99	13.7067	10.5655
ENSMUSG00000027134	8.36781	9.01816	9.34517	9.03569
ENSMUSG00000027157	6.50728	6.50728	6.50728	6.50728
ENSMUSG00000027160	9.37639	8.75248	8.70335	9.00713
ENSMUSG00000027162	12.7784	10.6354	11.0754	11.9033
ENSMUSG00000027163	10.7672	11.5933	11.6696	11.736
ENSMUSG00000027164	9.78755	9.62639	9.84325	9.52865
ENSMUSG00000027165	11.1335	11.5708	12.3064	10.5868
ENSMUSG00000027166	8.9658	8.46986	8.88278	9.14689
ENSMUSG00000027167	9.25681	8.44388	8.3876	9.1754
ENSMUSG00000027168	9.05971	8.85656	8.91845	8.95047
ENSMUSG00000027170	11.3338	13.4397	11.0181	10.9275
ENSMUSG00000027171	7.65058	7.27699	7.46367	7.16977
ENSMUSG00000027173	8.44472	7.81885	7.90114	8.64559
ENSMUSG00000027175	8.89938	9.97205	9.47619	8.78692
ENSMUSG00000027176	10.3993	9.80148	9.9678	9.80779
ENSMUSG00000027177	11.8602	10.4722	10.9335	11.568
ENSMUSG00000027180	12.108	9.68811	10.138	12.2212
ENSMUSG00000027184	12.4325	10.9455	10.4289	11.1191
ENSMUSG00000027185	9.51801	9.15322	9.18407	9.28062
ENSMUSG00000027186	7.16221	6.9078	7.08972	7.24757
ENSMUSG00000027187	9.25655	8.02132	7.84695	8.82656
ENSMUSG00000027188	7.75667	7.31728	7.40158	7.52715
ENSMUSG00000027189	11.7963	11.0849	11.3509	12.0168
ENSMUSG00000027193	11.4826	9.53482	9.82174	11.3058
ENSMUSG00000027194	9.67877	8.94857	8.7424	8.97974
ENSMUSG00000027195	11.5829	11.3839	11.5389	12.0327
ENSMUSG00000027196	6.77502	6.50728	6.69124	6.59416
ENSMUSG00000027198	10.8519	9.93012	10.1455	11.4203
ENSMUSG00000027199	8.14678	7.46981	7.62946	8.03188
ENSMUSG00000027200	9.02589	7.95509	8.03787	8.3055
ENSMUSG00000027201	10.0045	8.12884	8.00103	9.25512
ENSMUSG00000027202	6.5951	6.50728	6.55034	6.50728
ENSMUSG00000027203	9.89768	11.1233	10.9859	10.3524
ENSMUSG00000027204	8.73582	7.73436	7.94051	7.74638
ENSMUSG00000027206	12.1459	11.2939	10.5309	10.837
ENSMUSG00000027207	10.2684	9.85898	9.86888	10.9974
ENSMUSG00000027208	7.07204	6.5582	6.80959	6.678
ENSMUSG00000027209	6.63737	6.50728	6.50728	6.54379
ENSMUSG00000027210	9.69101	8.99571	8.769	9.06103
ENSMUSG00000027215	11.5388	11.168	11.3766	12.6618
ENSMUSG00000027217	8.91182	8.34329	8.68176	9.26714
ENSMUSG00000027219	6.77235	6.77077	6.66232	6.68133
ENSMUSG00000027220	12.0243	11.6428	12.543	13.0564
ENSMUSG00000027221	9.58636	9.96295	10.7856	10.3409
ENSMUSG00000027222	9.79237	11.8189	11.5012	10.625
ENSMUSG00000027223	12.8864	14.9917	15.3028	13.124
ENSMUSG00000027224	6.50728	6.50728	6.50728	6.50728
ENSMUSG00000027225	6.50728	6.50728	6.50728	6.54379
ENSMUSG00000027227	9.3738	11.6895	9.35765	9.38394
ENSMUSG00000027229	6.50728	6.50728	6.50728	6.50728
ENSMUSG00000027230	10.133	10.4411	11.3065	10.8552
ENSMUSG00000027233	7.07965	7.34303	7.34729	7.19541
ENSMUSG00000027236	9.62195	8.7001	8.50908	8.96337
ENSMUSG00000027238	10.5737	10.3616	10.4426	10.8494
ENSMUSG00000027239	10.1647	10.3465	11.363	10.9692
ENSMUSG00000027242	7.85658	7.39041	7.59885	7.82376
ENSMUSG00000027243	9.21884	9.3568	9.3345	9.62389
ENSMUSG00000027244	11.1737	11.0762	11.8669	12.0526
ENSMUSG00000027245	7.01431	6.93399	7.18993	6.89669
ENSMUSG00000027246	6.83315	6.66183	6.71978	6.75499
ENSMUSG00000027247	10.6399	10.5612	10.4279	10.9686
ENSMUSG00000027248	15.0094	12.8446	13.0738	14.6555
ENSMUSG00000027249	6.53849	6.54549	6.55384	6.50728
ENSMUSG00000027253	7.99324	7.95198	7.74969	7.58497
ENSMUSG00000027254	10.6939	9.50179	9.28919	9.27886
ENSMUSG00000027255	9.78286	9.93597	9.81476	10.5026
ENSMUSG00000027257	8.68897	8.88762	8.8035	9.17771
ENSMUSG00000027259	8.93045	8.93911	9.2844	8.81257
ENSMUSG00000027261	6.55647	6.54549	6.69291	6.50728
ENSMUSG00000027263	8.78163	8.30497	8.67075	8.70781
ENSMUSG00000027270	6.59163	6.74155	6.50728	6.58188
ENSMUSG00000027272	10.5851	8.74962	8.61715	8.80842
ENSMUSG00000027273	12.7839	10.2719	10.537	12.6142
ENSMUSG00000027274	8.442	8.38168	8.64661	8.07163
ENSMUSG00000027276	7.88161	7.40797	7.44456	7.44457
ENSMUSG00000027281	9.281	8.69617	8.58596	8.46904
ENSMUSG00000027282	11.0754	11.4711	11.7471	11.8355
ENSMUSG00000027284	8.54464	8.35879	7.92329	8.3522
ENSMUSG00000027285	9.94741	9.14539	9.37549	10.0129
ENSMUSG00000027286	9.95606	9.63951	9.97532	10.1274
ENSMUSG00000027287	10.871	10.4175	10.1091	10.7534
ENSMUSG00000027288	11.6925	10.9544	10.7414	11.3503
ENSMUSG00000027291	11.0418	10.6171	10.566	11.079
ENSMUSG00000027293	10.1101	9.27675	9.00386	10.124
ENSMUSG00000027296	6.74274	6.80981	7.03106	6.86153
ENSMUSG00000027297	6.86523	6.90554	7.13476	7.09143
ENSMUSG00000027298	8.24931	8.10324	8.42656	8.8439
ENSMUSG00000027300	8.87591	9.29098	9.37309	9.24351
ENSMUSG00000027301	8.09618	8.96426	7.38839	7.09926
ENSMUSG00000027303	11.1203	10.0397	11.0289	11.5877
ENSMUSG00000027304	10.7253	9.35385	9.16947	10.8446
ENSMUSG00000027305	9.10818	8.51215	8.60486	9.33394
ENSMUSG00000027306	8.18283	7.41365	7.40985	7.62531
ENSMUSG00000027309	9.6242	9.0636	8.5842	9.07861
ENSMUSG00000027312	10.1684	8.7335	8.6021	9.67884
ENSMUSG00000027313	8.90427	10.0229	9.94314	9.58238
ENSMUSG00000027314	7.98498	7.86675	7.63652	7.90624
ENSMUSG00000027315	11.4634	10.7442	11.3889	12.382
ENSMUSG00000027316	8.20685	9.68853	9.89271	8.29328
ENSMUSG00000027317	7.00893	7.36945	7.69013	7.19439
ENSMUSG00000027318	6.58971	6.65233	6.78295	6.69553
ENSMUSG00000027322	6.92224	6.69158	6.70097	6.97078
ENSMUSG00000027323	8.01633	7.58123	7.83284	8.4634
ENSMUSG00000027324	8.06718	7.6244	7.68079	8.16351
ENSMUSG00000027326	7.05184	6.61457	6.50728	6.60454
ENSMUSG00000027327	9.89634	11.6916	12.1867	10.4759
ENSMUSG00000027329	8.06729	9.20442	8.79359	7.72195
ENSMUSG00000027330	9.39392	10.7668	10.1095	9.46043
ENSMUSG00000027331	7.66422	8.1066	8.15607	7.43141
ENSMUSG00000027332	11.4531	10.7965	10.818	12.3644
ENSMUSG00000027333	10.0604	11.5284	11.6667	10.6919
ENSMUSG00000027335	6.65914	6.60775	6.77329	6.82572
ENSMUSG00000027338	6.50728	6.53432	6.50728	6.50728
ENSMUSG00000027339	8.59546	8.53057	8.91315	9.08732
ENSMUSG00000027340	10.5819	9.61294	9.37106	10.2729
ENSMUSG00000027341	9.91938	10.0315	10.5618	9.92019
ENSMUSG00000027342	9.82956	8.5547	8.75854	10.201
ENSMUSG00000027344	7.1134	6.74761	6.80784	6.8373
ENSMUSG00000027345	6.50728	6.56126	6.50728	6.50728
ENSMUSG00000027346	10.8691	9.42926	9.56005	9.62443
ENSMUSG00000027347	8.77974	7.76068	7.93409	8.70655
ENSMUSG00000027349	10.6042	9.2013	9.03805	10.709
ENSMUSG00000027350	16.8522	13.1255	13.4683	14.8025
ENSMUSG00000027351	9.71538	8.86345	9.42093	9.14522
ENSMUSG00000027353	7.98133	6.96964	7.22245	7.74779
ENSMUSG00000027355	6.50728	6.50728	6.50728	6.50728
ENSMUSG00000027356	6.53821	6.57915	6.50728	6.54242
ENSMUSG00000027357	9.27226	9.73834	10.163	8.82209
ENSMUSG00000027358	7.56949	7.89883	7.51229	7.70139
ENSMUSG00000027359	8.97258	8.00193	8.19416	9.31346
ENSMUSG00000027360	9.7946	10.486	10.9894	10.0402
ENSMUSG00000027361	9.54104	8.81158	9.12126	9.77811
ENSMUSG00000027363	11.2775	9.18353	9.05241	10.0334
ENSMUSG00000027364	6.82977	7.30292	7.52772	6.74467
ENSMUSG00000027365	10.3375	8.96366	8.84498	8.81495
ENSMUSG00000027366	11.1348	9.47854	9.83902	10.703
ENSMUSG00000027367	11.3902	11.3218	12.1958	11.9168
ENSMUSG00000027368	6.79117	7.08025	7.12764	6.8516
ENSMUSG00000027371	9.23098	10.104	9.15159	10.262
ENSMUSG00000027374	9.84221	9.27072	9.1629	10.4379
ENSMUSG00000027375	9.02079	8.58278	9.13944	9.01726
ENSMUSG00000027376	9.50071	9.20867	9.39079	10.3404
ENSMUSG00000027377	7.06377	7.24646	7.36888	7.13681
ENSMUSG00000027378	10.7039	10.7432	10.8029	10.0563
ENSMUSG00000027379	7.14852	6.6441	6.79198	6.93403
ENSMUSG00000027380	7.14204	7.7384	7.71919	7.12809
ENSMUSG00000027381	9.15617	9.32588	9.71001	8.96518
ENSMUSG00000027384	8.87659	8.98115	9.62559	8.91001
ENSMUSG00000027386	8.647	8.59455	8.22597	8.68595
ENSMUSG00000027387	8.63045	7.81783	7.67035	8.10495
ENSMUSG00000027394	9.422	10.2886	9.63653	9.31468
ENSMUSG00000027395	9.21905	8.73338	8.55606	8.52442
ENSMUSG00000027397	8.48616	8.67694	8.62576	8.43201
ENSMUSG00000027398	7.21528	7.41908	7.13673	7.20519
ENSMUSG00000027399	6.86691	6.77106	6.89865	6.6135
ENSMUSG00000027400	9.42378	8.71531	9.02275	10.0893
ENSMUSG00000027401	6.93136	7.1855	7.07755	6.87993
ENSMUSG00000027403	6.83699	6.74897	7.0922	6.73789
ENSMUSG00000027404	11.3034	10.8325	11.1047	12.3881
ENSMUSG00000027405	10.5715	9.3164	9.53357	10.7581
ENSMUSG00000027406	11.0291	11.9268	10.8013	11.7728
ENSMUSG00000027408	9.25553	8.73304	8.72482	9.59066
ENSMUSG00000027409	6.50728	6.50728	6.50728	6.50728
ENSMUSG00000027411	10.1281	9.35959	8.93575	9.67048
ENSMUSG00000027412	8.53215	8.25963	8.28506	8.78839
ENSMUSG00000027416	6.50728	6.50728	6.50728	6.50728
ENSMUSG00000027419	12.8415	10.8833	11.0694	11.8373
ENSMUSG00000027420	8.56128	9.17696	9.19897	8.55599
ENSMUSG00000027422	12.5591	10.3569	9.66219	10.3087
ENSMUSG00000027423	12.1659	13.0985	11.9392	11.7011
ENSMUSG00000027424	8.90722	8.30356	8.9151	8.75231
ENSMUSG00000027425	10.1996	10.7384	11.0942	10.5845
ENSMUSG00000027427	9.85334	8.8266	8.51915	9.45092
ENSMUSG00000027428	10.4656	9.39161	10.0538	10.2049
ENSMUSG00000027429	11.7478	10.4929	10.8238	11.1935
ENSMUSG00000027430	10.4983	10.5119	10.7805	11.1671
ENSMUSG00000027431	6.50728	6.50728	6.50728	6.50728
ENSMUSG00000027433	10.597	8.77536	8.85355	9.13674
ENSMUSG00000027434	6.94539	6.81174	6.96887	7.02546
ENSMUSG00000027435	8.80693	8.04991	7.79292	8.13631
ENSMUSG00000027438	10.2256	9.04456	8.95076	9.80819
ENSMUSG00000027439	10.0627	9.56449	9.10265	9.48966
ENSMUSG00000027442	6.50728	6.50728	6.50728	6.50728
ENSMUSG00000027443	6.50728	6.50728	6.50728	6.50728
ENSMUSG00000027444	6.50728	6.50728	6.50728	6.5438
ENSMUSG00000027445	6.50728	6.50728	6.50728	6.50728
ENSMUSG00000027446	6.5391	6.50728	6.50728	6.50728
ENSMUSG00000027447	14.7376	14.8447	15.4509	16.1593
ENSMUSG00000027452	7.22265	7.03586	6.98587	7.42273
ENSMUSG00000027454	7.54639	7.34962	7.51635	7.77957
ENSMUSG00000027455	11.1341	10.0821	10.1197	11.8103
ENSMUSG00000027456	7.24328	7.10067	7.36176	7.52522
ENSMUSG00000027457	10.0759	10.3311	10.6607	10.7532
ENSMUSG00000027459	10.1341	11.2198	10.923	10.8477
ENSMUSG00000027460	6.84764	6.89652	6.85378	6.78544
ENSMUSG00000027463	8.34421	8.32216	8.86538	8.76374
ENSMUSG00000027465	11.147	13.2564	13.1546	10.6938
ENSMUSG00000027466	11.2964	13.0418	13.5152	11.8873
ENSMUSG00000027468	6.50728	6.50728	6.50728	6.50728
ENSMUSG00000027469	7.93978	7.19173	7.34626	7.56909
ENSMUSG00000027470	6.61542	6.64638	6.59986	6.70681
ENSMUSG00000027472	10.8087	11.361	12.2336	11.473
ENSMUSG00000027474	7.19291	7.23597	7.1938	7.23516
ENSMUSG00000027475	10.1771	9.22274	8.93193	10.3142
ENSMUSG00000027478	7.35206	7.47248	7.37815	7.37854
ENSMUSG00000027479	11.402	10.7073	10.2673	11.3857
ENSMUSG00000027480	6.50728	6.50728	6.50728	6.50728
ENSMUSG00000027481	6.50728	6.50728	6.50728	6.50728
ENSMUSG00000027482	6.57031	6.59943	6.62322	6.61819
ENSMUSG00000027483	8.75234	7.69715	8.10213	9.65035
ENSMUSG00000027484	6.689	6.87947	6.84027	6.63209
ENSMUSG00000027485	7.33622	7.1762	7.2867	7.54403
ENSMUSG00000027487	8.64802	8.58368	8.598	8.89904
ENSMUSG00000027488	8.88815	9.4071	9.39671	9.75738
ENSMUSG00000027489	7.49548	7.99494	7.7284	7.79595
ENSMUSG00000027490	8.41707	9.75984	9.356	8.75533
ENSMUSG00000027495	10.1498	10.2231	11.2584	10.6108
ENSMUSG00000027496	7.78737	7.79466	7.64169	8.0474
ENSMUSG00000027498	9.6448	9.48703	9.33949	9.91072
ENSMUSG00000027499	10.3103	10.4969	10.7165	8.58851
ENSMUSG00000027500	8.80911	9.69085	8.16222	8.98501
ENSMUSG00000027502	10.9204	10.6023	10.4456	11.6999
ENSMUSG00000027505	6.50728	6.50728	6.553	6.54379
ENSMUSG00000027506	12.8009	12.0627	12.8052	12.4678
ENSMUSG00000027508	9.12407	7.91173	8.00281	9.00653
ENSMUSG00000027509	9.93902	9.14006	9.40317	10.6069
ENSMUSG00000027510	8.03604	8.58882	8.99088	8.40743
ENSMUSG00000027513	6.71385	6.61016	6.61799	6.50728
ENSMUSG00000027514	8.99982	9.33487	9.76793	9.24717
ENSMUSG00000027517	6.6635	6.9412	6.83355	6.61484
ENSMUSG00000027518	6.50728	6.50728	6.50728	6.50728
ENSMUSG00000027519	11.026	11.7157	12.0906	10.2654
ENSMUSG00000027520	11.0778	9.22018	9.34054	9.48171
ENSMUSG00000027522	10.9154	11.342	11.2126	11.0385
ENSMUSG00000027523	17.4457	16.4446	16.8377	18.3185
ENSMUSG00000027524	8.60703	7.95306	8.32026	9.14298
ENSMUSG00000027525	9.2208	9.58198	9.14209	8.66624
ENSMUSG00000027528	6.50728	6.50728	6.50728	6.50728
ENSMUSG00000027530	7.49927	8.29248	8.12039	7.08668
ENSMUSG00000027531	10.4782	9.08141	9.3822	10.7534
ENSMUSG00000027533	10.1722	10.5052	11.3102	10.8378
ENSMUSG00000027534	9.0459	8.09712	8.06067	8.71975
ENSMUSG00000027536	8.12034	7.38613	7.44337	8.05791
ENSMUSG00000027540	11.4333	11.5654	11.4852	12.2479
ENSMUSG00000027544	7.97237	7.9256	7.77884	7.78695
ENSMUSG00000027546	12.7492	12.619	13.4057	13.7066
ENSMUSG00000027547	6.65856	6.756	6.62116	6.72073
ENSMUSG00000027550	9.81759	8.06969	7.59275	7.85989
ENSMUSG00000027551	9.85077	10.1887	10.5565	10.4757
ENSMUSG00000027552	8.55101	7.92919	8.52452	8.42191
ENSMUSG00000027555	7.77663	7.61818	7.65742	7.73916
ENSMUSG00000027556	6.55647	6.60232	6.50728	6.57041
ENSMUSG00000027559	6.6248	6.66148	6.50728	6.64095
ENSMUSG00000027560	7.52656	7.69196	7.80786	7.87832
ENSMUSG00000027562	8.38236	8.57965	8.15635	8.3101
ENSMUSG00000027564	6.50728	6.50728	6.50728	6.50728
ENSMUSG00000027566	12.0745	12.0952	12.4359	12.9965
ENSMUSG00000027568	6.77763	6.54946	6.90616	6.87172
ENSMUSG00000027569	8.92169	9.52481	9.81249	8.54634
ENSMUSG00000027570	7.41327	6.8131	6.6972	7.18451
ENSMUSG00000027573	10.5357	10.8161	11.051	10.9741
ENSMUSG00000027574	7.31799	7.58574	7.62161	7.64948
ENSMUSG00000027575	11.4229	11.4201	11.2336	11.7435
ENSMUSG00000027577	8.60715	8.099	8.44708	9.02405
ENSMUSG00000027579	6.93799	6.88165	6.85391	7.03638
ENSMUSG00000027580	9.02294	8.42089	8.18222	8.01521
ENSMUSG00000027581	12.1561	13.9983	12.812	13.3088
ENSMUSG00000027582	9.61009	9.82763	9.54597	10.2868
ENSMUSG00000027583	7.75722	7.77901	7.77225	7.98233
ENSMUSG00000027584	6.90017	6.76114	6.86275	7.05834
ENSMUSG00000027589	11.4048	9.11713	9.55232	11.0191
ENSMUSG00000027593	12.1032	11.8404	12.0098	13.0604
ENSMUSG00000027596	6.69417	6.78626	6.75404	6.54316
ENSMUSG00000027597	9.73487	11.472	9.92861	10.1377
ENSMUSG00000027598	10.7714	9.10333	8.972	9.55361
ENSMUSG00000027599	10.8858	9.9057	10.7238	11.1159
ENSMUSG00000027601	10.5454	11.5247	11.5699	9.71779
ENSMUSG00000027602	11.0495	12.8732	13.5475	11.565
ENSMUSG00000027603	10.6	10.3616	10.2586	11.2285
ENSMUSG00000027605	9.78378	9.36432	9.31135	9.95031
ENSMUSG00000027606	6.50728	6.50728	6.57686	6.56869
ENSMUSG00000027610	9.43272	9.22946	9.24122	9.86399
ENSMUSG00000027611	7.33301	7.15654	7.05317	7.49254
ENSMUSG00000027612	8.44114	9.81369	9.54478	8.52097
ENSMUSG00000027613	10.646	11.0692	11.5232	11.8311
ENSMUSG00000027615	8.86285	8.05248	7.79877	8.35651
ENSMUSG00000027618	9.60569	9.18222	9.9573	10.4835
ENSMUSG00000027620	12.5834	10.9383	11.1195	11.1392
ENSMUSG00000027624	10.3094	11.3143	10.5173	10.0579
ENSMUSG00000027628	10.1648	9.77838	9.9204	10.8813
ENSMUSG00000027630	10.3201	9.9666	10.0229	10.12
ENSMUSG00000027634	11.3049	11.4548	11.2228	11.847
ENSMUSG00000027635	7.86715	7.94055	7.84779	7.88846
ENSMUSG00000027636	6.71636	6.66716	6.71466	6.6211
ENSMUSG00000027637	8.3091	9.05909	10.1402	8.49305
ENSMUSG00000027639	9.93946	9.20027	9.4392	9.70524
ENSMUSG00000027641	9.10831	7.98467	7.90721	8.49757
ENSMUSG00000027642	13.5163	12.209	12.6553	14.0132
ENSMUSG00000027643	6.59157	6.5924	6.66482	6.58474
ENSMUSG00000027646	10.7226	11.7395	11.8609	11.3608
ENSMUSG00000027649	10.7517	10.977	10.4698	10.8617
ENSMUSG00000027650	9.58194	8.83736	8.60138	9.20104
ENSMUSG00000027651	10.4969	9.38987	9.52172	10.8231
ENSMUSG00000027652	10.9103	9.5338	9.49295	10.4999
ENSMUSG00000027654	7.07223	6.85935	6.71353	6.97661
ENSMUSG00000027655	8.71458	8.76007	8.4137	9.00874
ENSMUSG00000027656	6.96427	7.18531	7.1816	6.99448
ENSMUSG00000027660	10.9787	9.47273	9.39974	10.1127
ENSMUSG00000027661	7.99719	7.60049	7.67393	8.31181
ENSMUSG00000027663	9.68826	10.3958	10.5054	10.0046
ENSMUSG00000027665	10.7542	9.50022	9.24635	9.81622
ENSMUSG00000027667	9.76728	9.91297	10.1839	9.46095
ENSMUSG00000027668	10.5495	9.78478	9.23495	10.1334
ENSMUSG00000027669	8.71705	8.49721	8.60366	9.28397
ENSMUSG00000027670	6.50728	6.50728	6.53867	6.58031
ENSMUSG00000027671	9.94743	9.81375	9.66621	10.1489
ENSMUSG00000027673	11.0692	13.1959	12.5267	11.3768
ENSMUSG00000027674	8.56654	8.59415	8.61281	8.57285
ENSMUSG00000027676	8.34841	7.12946	7.03054	7.38058
ENSMUSG00000027677	9.53593	8.18433	7.99166	8.56585
ENSMUSG00000027678	9.57598	8.7385	8.54015	9.31693
ENSMUSG00000027679	9.16108	10.1544	10.1017	7.97424
ENSMUSG00000027680	11.5907	11.0951	9.46672	9.8692
ENSMUSG00000027684	8.67749	7.8857	7.55736	7.63646
ENSMUSG00000027690	7.50345	7.54439	7.90776	7.35386
ENSMUSG00000027692	10.01	8.46502	8.37631	8.71935
ENSMUSG00000027694	6.50728	6.50728	6.50728	6.50728
ENSMUSG00000027695	8.08526	7.46583	7.25638	7.5001
ENSMUSG00000027698	11.2877	9.43864	9.58095	10.9308
ENSMUSG00000027699	7.78205	7.49194	7.07503	7.27139
ENSMUSG00000027702	6.93765	6.87684	6.6604	6.89989
ENSMUSG00000027703	6.62304	6.50728	6.59819	6.63126
ENSMUSG00000027706	13.0216	10.5405	10.2604	12.5154
ENSMUSG00000027708	10.0207	9.02849	8.77236	9.16471
ENSMUSG00000027709	9.71175	8.66445	8.71471	9.17903
ENSMUSG00000027710	9.30835	8.12489	8.35555	9.49244
ENSMUSG00000027712	13.7712	12.3632	12.6324	14.0166
ENSMUSG00000027713	8.68011	10.2099	10.0612	8.1071
ENSMUSG00000027714	9.74674	8.99816	8.30078	9.45979
ENSMUSG00000027715	7.66534	7.26258	7.44663	7.55915
ENSMUSG00000027716	7.5226	7.48526	7.37666	7.60784
ENSMUSG00000027718	6.59499	6.57332	6.50728	6.50728
ENSMUSG00000027719	6.97461	6.64836	6.72322	6.70906
ENSMUSG00000027720	6.56935	6.70258	6.59225	6.55888
ENSMUSG00000027722	9.71008	8.80858	8.96048	9.36614
ENSMUSG00000027737	7.69046	7.35622	7.01702	7.36941
ENSMUSG00000027739	10.5983	9.64462	10.1551	10.7751
ENSMUSG00000027742	11.6499	10.7707	11.1367	12.2078
ENSMUSG00000027744	6.70867	6.55357	6.62513	6.5931
ENSMUSG00000027746	11.8993	11.2117	12.2977	11.1529
ENSMUSG00000027748	7.99475	7.47457	7.46587	7.763
ENSMUSG00000027750	7.41811	6.82989	6.6676	6.82896
ENSMUSG00000027751	10.1346	9.38382	8.97845	9.73837
ENSMUSG00000027752	9.04507	9.37619	9.22305	9.18387
ENSMUSG00000027761	6.50728	6.50728	6.50728	6.50728
ENSMUSG00000027762	6.63031	6.50728	6.56237	6.62962
ENSMUSG00000027763	11.4599	10.5684	9.96341	10.0135
ENSMUSG00000027765	7.51485	6.9988	7.26214	7.41801
ENSMUSG00000027770	11.1043	9.02311	8.83027	9.39053
ENSMUSG00000027774	9.86997	8.21675	8.21758	9.17171
ENSMUSG00000027775	10.5081	9.63483	10.7897	11.133
ENSMUSG00000027776	6.60652	6.50728	6.56016	6.50728
ENSMUSG00000027777	7.61665	7.76359	8.03013	7.74248
ENSMUSG00000027778	11.2749	8.79097	9.01101	9.65328
ENSMUSG00000027782	11.2977	10.5071	10.0372	10.5297
ENSMUSG00000027784	11.442	10.2233	10.3785	11.532
ENSMUSG00000027787	10.1254	8.52938	8.55879	9.57908
ENSMUSG00000027788	6.50728	6.50728	6.56156	6.50728
ENSMUSG00000027790	6.50728	6.50728	6.50728	6.54242
ENSMUSG00000027792	9.10694	7.77697	7.56699	7.93304
ENSMUSG00000027793	7.01503	7.29519	6.99135	7.01201
ENSMUSG00000027794	6.50728	6.50728	6.50728	6.50728
ENSMUSG00000027796	8.18105	7.64452	7.78053	8.28697
ENSMUSG00000027797	11.7211	10.764	10.6361	11.4786
ENSMUSG00000027799	11.2574	8.94166	8.68226	9.03785
ENSMUSG00000027800	10.6332	10.6249	11.313	11.6788
ENSMUSG00000027801	6.92225	6.72306	6.91906	7.01008
ENSMUSG00000027803	8.70263	8.42067	8.06512	8.57202
ENSMUSG00000027804	10.4993	8.67757	8.48429	9.7275
ENSMUSG00000027805	11.5175	11.6343	12.1907	11.7649
ENSMUSG00000027806	8.84275	7.92078	8.13403	8.41687
ENSMUSG00000027808	12.8172	13.029	13.4712	12.2389
ENSMUSG00000027809	11.4154	9.6896	9.67614	11.0067
ENSMUSG00000027810	11.4597	12.5472	10.4715	9.75695
ENSMUSG00000027811	8.16414	8.41716	9.05721	8.36869
ENSMUSG00000027820	9.84486	8.09956	8.48224	8.47792
ENSMUSG00000027822	10.4626	8.59691	9.11162	10.5739
ENSMUSG00000027823	11.6307	10.0003	9.73284	10.0288
ENSMUSG00000027824	6.80077	6.50728	6.6587	6.54242
ENSMUSG00000027827	8.69508	7.62891	7.7796	8.28113
ENSMUSG00000027828	14.2149	13.6602	14.1138	14.5039
ENSMUSG00000027829	9.57185	8.4613	8.1356	8.38716
ENSMUSG00000027831	7.37959	6.99284	7.11514	7.07384
ENSMUSG00000027832	7.41266	6.98396	7.43764	7.42596
ENSMUSG00000027833	7.83481	7.80205	7.3967	7.11022
ENSMUSG00000027834	11.7743	9.24391	9.45011	11.0117
ENSMUSG00000027835	9.80344	8.50075	8.82066	9.6109
ENSMUSG00000027840	7.38807	7.27333	7.49212	7.66294
ENSMUSG00000027843	7.3016	6.84444	7.05163	7.25272
ENSMUSG00000027845	8.47043	8.55443	8.36669	8.37475
ENSMUSG00000027848	10.4182	10.3268	10.3925	11.39
ENSMUSG00000027849	8.95697	8.56863	8.92358	8.94325
ENSMUSG00000027852	10.5248	11.6609	11.3347	9.52122
ENSMUSG00000027854	10.206	9.89091	10.2973	10.1495
ENSMUSG00000027855	6.63773	6.50728	6.59012	6.59694
ENSMUSG00000027857	14.157	14.0403	15.2378	15.2421
ENSMUSG00000027858	12.3818	12.0308	12.1437	11.2002
ENSMUSG00000027859	7.29342	7.4121	7.81481	7.42476
ENSMUSG00000027860	10.085	9.4777	9.74276	10.3138
ENSMUSG00000027861	8.27743	7.45605	7.85709	8.5463
ENSMUSG00000027863	7.00977	7.05172	7.15545	7.05176
ENSMUSG00000027864	9.71528	9.01687	9.11744	10.3501
ENSMUSG00000027865	10.0956	9.35084	9.95416	10.2081
ENSMUSG00000027867	6.59849	6.50728	6.50728	6.50728
ENSMUSG00000027868	7.52035	7.28865	6.96109	7.36501
ENSMUSG00000027869	6.50728	6.50728	6.50728	6.50728
ENSMUSG00000027870	6.53849	6.70997	6.67373	6.54242
ENSMUSG00000027871	6.50728	6.50728	6.50728	6.53311
ENSMUSG00000027875	10.2848	9.7063	9.63395	10.5347
ENSMUSG00000027876	6.50728	6.54549	6.50728	6.53422
ENSMUSG00000027878	9.89059	8.49826	8.52827	8.76521
ENSMUSG00000027879	13.0662	12.6699	13.4811	13.6899
ENSMUSG00000027880	6.61442	6.55891	6.59691	6.50728
ENSMUSG00000027881	10.4019	8.55213	8.24759	9.0749
ENSMUSG00000027882	9.61171	7.99364	8.11071	8.66697
ENSMUSG00000027883	8.65484	7.80185	8.21729	8.68485
ENSMUSG00000027884	10.5069	8.65138	9.35182	10.7862
ENSMUSG00000027886	7.68328	7.98474	7.82837	7.38677
ENSMUSG00000027887	6.90024	6.62554	6.70125	6.91474
ENSMUSG00000027889	10.6485	10.4214	10.2828	10.3585
ENSMUSG00000027890	9.60851	11.3546	11.2592	10.398
ENSMUSG00000027893	12.2793	11.1231	11.5431	12.6789
ENSMUSG00000027894	12.4217	12.3116	12.2786	13.023
ENSMUSG00000027895	9.22159	9.19121	10.1161	9.82907
ENSMUSG00000027896	7.6443	6.9384	7.06169	7.4511
ENSMUSG00000027900	10.7809	10.2256	10.6748	10.0096
ENSMUSG00000027901	9.82835	9.59839	9.90424	10.1809
ENSMUSG00000027902	7.06768	7.14565	7.36755	6.99847
ENSMUSG00000027905	9.0979	8.11582	7.92692	8.49665
ENSMUSG00000027907	10.5453	10.8422	11.6988	11.0342
ENSMUSG00000027908	6.50728	6.50728	6.50728	6.50728
ENSMUSG00000027912	6.50728	6.50728	6.50728	6.50728
ENSMUSG00000027913	6.53849	6.50728	6.54829	6.50728
ENSMUSG00000027919	6.50728	6.50728	6.50728	6.50728
ENSMUSG00000027923	6.50728	6.50728	6.50728	6.50728
ENSMUSG00000027925	6.50728	6.50728	6.50728	6.50728
ENSMUSG00000027927	6.57171	6.50728	6.63724	6.50728
ENSMUSG00000027931	8.94097	8.48016	8.35861	9.1106
ENSMUSG00000027932	7.95231	7.91017	7.49859	8.404
ENSMUSG00000027933	11.1929	10.2308	10.0293	11.0442
ENSMUSG00000027935	8.86208	9.6381	8.67576	8.9772
ENSMUSG00000027936	10.1783	11.3228	11.1577	10.4902
ENSMUSG00000027937	10.4592	12.1716	12.2545	9.51796
ENSMUSG00000027938	8.40463	8.27581	8.4667	8.72613
ENSMUSG00000027939	6.80557	7.24366	6.91336	6.64612
ENSMUSG00000027940	11.5098	10.7399	10.5614	11.963
ENSMUSG00000027942	9.33091	10.5585	10.6309	8.6412
ENSMUSG00000027944	10.0241	10.6284	11.837	10.7939
ENSMUSG00000027947	9.76357	8.56234	8.32593	10.0843
ENSMUSG00000027950	10.8841	10.0725	10.4489	11.8426
ENSMUSG00000027951	10.2813	9.76617	9.53186	10.1011
ENSMUSG00000027952	10.242	11.997	11.3102	11.3032
ENSMUSG00000027953	10.912	12.2197	12.4147	11.845
ENSMUSG00000027954	9.51917	9.40146	10.024	10.4887
ENSMUSG00000027955	8.217	7.76116	8.20759	8.12167
ENSMUSG00000027956	7.48865	7.15473	7.14813	7.53388
ENSMUSG00000027957	10.6737	9.42757	10.0207	9.68073
ENSMUSG00000027959	7.4657	7.04856	6.68561	7.03068
ENSMUSG00000027961	6.80749	6.61605	6.70279	6.69494
ENSMUSG00000027962	8.20352	7.52644	7.42385	7.62508
ENSMUSG00000027963	11.5213	9.73398	10.4528	11.64
ENSMUSG00000027965	9.02302	7.2675	7.33873	8.04798
ENSMUSG00000027966	8.40898	7.3937	7.37239	7.32753
ENSMUSG00000027967	6.55139	6.50728	6.50728	6.50728
ENSMUSG00000027968	10.5534	9.17691	8.95715	10.0569
ENSMUSG00000027971	7.50568	7.05238	7.24102	7.27499
ENSMUSG00000027973	6.50728	6.50728	6.50728	6.50728
ENSMUSG00000027977	8.93258	8.40273	8.05267	7.73877
ENSMUSG00000027978	7.25225	7.18993	7.5054	7.39149
ENSMUSG00000027981	8.83012	7.8299	7.72949	8.3367
ENSMUSG00000027983	8.50966	8.81694	9.06836	8.70883
ENSMUSG00000027984	10.6523	10.4504	10.0479	11.2862
ENSMUSG00000027985	7.32386	7.52827	7.67498	7.37373
ENSMUSG00000027993	10.685	9.49018	9.58242	10.2353
ENSMUSG00000027994	10.5384	11.4741	11.5432	10.8333
ENSMUSG00000027995	8.52987	7.99048	8.21868	8.87655
ENSMUSG00000027996	7.5763	6.87078	7.25557	7.8936
ENSMUSG00000027997	9.22635	8.56248	8.83787	9.90959
ENSMUSG00000027998	10.6121	9.66882	9.74604	10.5038
ENSMUSG00000027999	11.3555	13.095	13.2959	10.8344
ENSMUSG00000028001	6.50728	6.50728	6.50728	6.50728
ENSMUSG00000028003	7.19295	6.9751	6.91498	7.22498
ENSMUSG00000028004	6.74534	6.50728	6.66265	6.77888
ENSMUSG00000028005	9.62782	8.22066	7.99467	8.68067
ENSMUSG00000028007	9.18766	8.84392	9.09227	9.34893
ENSMUSG00000028008	6.50728	6.50728	6.50728	6.50728
ENSMUSG00000028009	6.57074	6.68663	6.50728	6.50728
ENSMUSG00000028010	9.12532	9.50161	9.17558	9.63866
ENSMUSG00000028011	7.11238	6.78796	6.8804	6.87355
ENSMUSG00000028012	6.55162	6.72583	6.57258	6.55888
ENSMUSG00000028013	9.75984	9.44331	9.6901	9.97471
ENSMUSG00000028015	10.8833	9.77618	10.8574	11.4083
ENSMUSG00000028016	9.42299	8.55363	8.13182	8.44091
ENSMUSG00000028017	9.34525	8.59262	8.67171	8.94678
ENSMUSG00000028018	8.91656	8.16102	8.89843	9.01971
ENSMUSG00000028019	7.57845	7.05773	7.47479	7.61621
ENSMUSG00000028020	10.2667	9.2112	9.96406	10.0694
ENSMUSG00000028023	11.6533	10.3077	10.8468	12.0795
ENSMUSG00000028024	9.45877	8.07244	8.35121	8.61326
ENSMUSG00000028028	7.89417	7.13171	7.41751	7.68932
ENSMUSG00000028029	11.2609	12.7333	10.3618	10.8323
ENSMUSG00000028030	9.58707	8.52891	8.42035	8.66697
ENSMUSG00000028031	7.34115	6.90096	6.89781	7.07776
ENSMUSG00000028032	11.438	11.4125	11.5781	11.5004
ENSMUSG00000028033	6.6819	6.50728	6.50728	6.66806
ENSMUSG00000028034	11.3806	9.82339	9.26062	10.3217
ENSMUSG00000028035	11.3649	9.90516	9.94214	10.2236
ENSMUSG00000028036	7.33398	7.03436	7.41837	7.28354
ENSMUSG00000028037	8.12976	7.37869	7.60489	7.52909
ENSMUSG00000028039	6.95902	6.99226	7.17454	7.01665
ENSMUSG00000028040	7.52472	7.7563	8.35241	7.59094
ENSMUSG00000028041	9.56605	9.3796	10.364	10.6064
ENSMUSG00000028042	10.8658	11.7568	11.2613	11.1096
ENSMUSG00000028044	9.11365	10.2216	11.0651	8.65047
ENSMUSG00000028047	8.47874	8.60298	8.47671	7.76048
ENSMUSG00000028048	10.4893	11.584	11.0664	11.1062
ENSMUSG00000028049	9.63541	10.3386	10.1134	10.6133
ENSMUSG00000028051	8.05477	8.16127	8.5839	8.65193
ENSMUSG00000028053	10.7913	8.74969	8.59407	8.7929
ENSMUSG00000028057	10.5225	11.7708	12.0453	10.7681
ENSMUSG00000028059	10.6089	9.98899	9.68001	10.2937
ENSMUSG00000028060	9.90042	8.8986	8.70834	9.52197
ENSMUSG00000028062	11.5164	12.9304	13.4077	11.5888
ENSMUSG00000028063	11.0268	10.367	9.79938	10.4218
ENSMUSG00000028064	8.05157	8.49851	8.66669	8.18481
ENSMUSG00000028066	9.11974	10.0092	10.4544	9.78219
ENSMUSG00000028068	7.14805	6.86001	6.91085	6.931
ENSMUSG00000028069	9.11482	8.8209	8.50935	8.40582
ENSMUSG00000028070	11.4939	12.228	13.1	12.6587
ENSMUSG00000028071	6.99624	7.30917	7.4521	7.07501
ENSMUSG00000028072	6.77883	7.01781	7.25438	6.88994
ENSMUSG00000028073	8.35459	8.52848	8.30628	8.69764
ENSMUSG00000028076	8.30468	7.82094	7.93893	9.09873
ENSMUSG00000028078	10.0322	9.37603	9.71229	10.2621
ENSMUSG00000028080	10.8329	9.35309	9.51555	9.666
ENSMUSG00000028081	14.1489	17.7555	13.8848	12.0916
ENSMUSG00000028082	9.66389	9.17768	8.76299	9.22546
ENSMUSG00000028085	9.83634	11.6061	10.6063	10.1439
ENSMUSG00000028086	10.0139	8.54163	8.41286	9.2829
ENSMUSG00000028088	8.66942	8.17591	8.0951	8.54382
ENSMUSG00000028089	9.01979	8.79437	8.64693	9.55135
ENSMUSG00000028093	9.3942	9.55719	10.0447	10.0045
ENSMUSG00000028096	9.81115	10.7407	11.4606	10.3866
ENSMUSG00000028098	11.0431	10.0641	10.6441	10.6756
ENSMUSG00000028099	10.2957	11.9546	11.0584	10.3692
ENSMUSG00000028100	7.45441	7.11845	7.48872	7.86254
ENSMUSG00000028101	10.1636	10.7852	10.6955	10.567
ENSMUSG00000028102	9.68339	10.6055	11.0581	10.1866
ENSMUSG00000028104	10.598	10.53	11.4278	10.6324
ENSMUSG00000028106	10.1351	8.96297	8.62771	9.14372
ENSMUSG00000028107	9.34973	9.20824	9.27087	9.96831
ENSMUSG00000028108	7.92047	7.4304	7.50644	7.85943
ENSMUSG00000028109	6.50728	6.50728	6.50728	6.50728
ENSMUSG00000028111	7.94615	7.4548	7.63985	8.27114
ENSMUSG00000028114	9.65904	8.09339	8.02699	8.7139
ENSMUSG00000028115	7.33556	7.42954	7.72872	7.48547
ENSMUSG00000028116	6.82102	7.12402	7.04551	6.68436
ENSMUSG00000028121	8.70325	7.93273	7.94478	8.89998
ENSMUSG00000028124	9.88913	9.25419	9.44403	9.64226
ENSMUSG00000028125	9.84888	8.76682	8.81202	9.19257
ENSMUSG00000028126	10.2576	10.0299	10.1113	10.869
ENSMUSG00000028127	11.1016	9.5701	9.48702	10.2966
ENSMUSG00000028128	9.16111	7.89022	8.16003	9.29793
ENSMUSG00000028132	10.7012	10.0673	10.2886	9.52265
ENSMUSG00000028133	8.26213	7.63165	7.66096	8.13934
ENSMUSG00000028134	9.48417	8.57037	8.27972	8.27526
ENSMUSG00000028136	9.91324	9.87988	9.40786	10.3874
ENSMUSG00000028137	11.1002	11.3403	11.6151	11.9451
ENSMUSG00000028138	11.1882	10.8144	10.0464	11.5116
ENSMUSG00000028139	9.28609	11.4147	11.3332	8.12025
ENSMUSG00000028140	10.6075	11.5904	11.3188	11.4226
ENSMUSG00000028141	6.79195	6.68088	6.89878	6.85407
ENSMUSG00000028145	8.72975	8.77706	8.68509	8.29637
ENSMUSG00000028148	6.53821	6.61499	6.50728	6.63288
ENSMUSG00000028149	10.4178	9.8432	10.117	10.3539
ENSMUSG00000028150	10.0584	11.8901	11.2135	10.2214
ENSMUSG00000028152	11.1699	12.3365	12.9957	11.4746
ENSMUSG00000028156	11.6948	11.355	11.9582	11.6626
ENSMUSG00000028158	10.4422	9.23393	9.53466	10.2344
ENSMUSG00000028159	10.5295	9.64525	9.43849	10.4725
ENSMUSG00000028161	12.4469	10.1863	9.70089	11.7942
ENSMUSG00000028163	9.71903	8.77053	8.75201	9.63686
ENSMUSG00000028164	10.3418	9.11017	9.5299	10.0998
ENSMUSG00000028165	11.7074	11.5225	11.9607	11.0475
ENSMUSG00000028167	9.04369	8.76051	9.3357	9.70027
ENSMUSG00000028172	6.91089	6.54549	6.54829	6.74166
ENSMUSG00000028173	11.6278	10.2836	10.6017	11.0234
ENSMUSG00000028174	6.50728	6.60574	6.50728	6.50728
ENSMUSG00000028175	6.86456	6.58721	6.65722	6.50728
ENSMUSG00000028176	7.71818	6.77649	6.84736	7.08875
ENSMUSG00000028177	7.00771	7.45767	7.50638	6.74095
ENSMUSG00000028179	7.34228	6.88297	7.16605	7.31412
ENSMUSG00000028180	11.1729	9.02032	8.82526	10.2275
ENSMUSG00000028182	8.39275	7.74671	7.83935	7.77476
ENSMUSG00000028184	9.91939	8.44263	8.4206	9.06943
ENSMUSG00000028185	6.70665	6.58346	6.61832	6.55887
ENSMUSG00000028186	6.78345	6.56981	6.82327	6.55893
ENSMUSG00000028187	9.5729	8.94826	8.79801	9.18004
ENSMUSG00000028188	7.64658	7.48127	6.87055	7.0128
ENSMUSG00000028189	9.29214	8.19604	8.34277	9.22747
ENSMUSG00000028191	10.032	10.0707	10.8844	10.3147
ENSMUSG00000028194	10.2389	9.47729	9.69008	10.6778
ENSMUSG00000028195	8.72031	8.01404	8.09838	8.44054
ENSMUSG00000028197	7.05899	6.64223	6.57148	6.85601
ENSMUSG00000028199	9.61871	10.9078	9.75929	10.0283
ENSMUSG00000028207	11.8358	9.95605	10.2527	11.8598
ENSMUSG00000028211	12.3076	11.1664	11.2527	11.5493
ENSMUSG00000028212	8.36576	7.65779	7.3265	7.46484
ENSMUSG00000028214	8.65361	7.94235	7.99175	8.8705
ENSMUSG00000028217	6.88542	6.61126	6.61935	6.74745
ENSMUSG00000028218	10.2906	10.0207	10.3004	9.23792
ENSMUSG00000028221	10.5196	10.4363	10.5465	10.2787
ENSMUSG00000028222	11.3554	9.48568	9.6468	10.9596
ENSMUSG00000028223	10.4791	9.99081	9.9805	11.1979
ENSMUSG00000028224	9.74972	8.39219	8.04342	8.54015
ENSMUSG00000028226	8.14161	7.66863	7.53695	7.69439
ENSMUSG00000028228	10.7068	8.86916	8.66203	8.92813
ENSMUSG00000028229	8.26816	8.1495	7.98648	8.48985
ENSMUSG00000028232	9.60559	8.69329	9.53332	9.65636
ENSMUSG00000028233	9.61698	8.69815	8.3336	8.23954
ENSMUSG00000028234	12.9901	17.1138	13.1922	10.7157
ENSMUSG00000028236	6.50728	6.61981	6.60286	6.54242
ENSMUSG00000028238	6.56935	6.50728	6.50728	6.54242
ENSMUSG00000028240	6.50728	6.50728	6.50728	6.50728
ENSMUSG00000028243	9.90929	9.11699	9.35998	9.4341
ENSMUSG00000028244	6.50728	6.50728	6.50728	6.50728
ENSMUSG00000028245	10.2605	9.9233	10.2697	10.734
ENSMUSG00000028246	9.30769	9.86806	9.83461	8.77363
ENSMUSG00000028247	8.7135	8.20751	8.17235	9.0294
ENSMUSG00000028248	10.2505	8.65191	8.24553	8.65709
ENSMUSG00000028249	12.7432	10.8247	11.3082	13.0239
ENSMUSG00000028251	9.05926	8.564	8.77082	8.33467
ENSMUSG00000028252	10.1932	8.99535	9.44707	9.33404
ENSMUSG00000028255	6.78501	6.54549	6.64171	6.71776
ENSMUSG00000028256	9.12551	8.14148	7.71205	7.66064
ENSMUSG00000028259	6.53989	6.50728	6.50728	6.50728
ENSMUSG00000028261	9.78466	9.49012	9.78523	8.56464
ENSMUSG00000028262	6.50728	6.50728	6.50728	6.50728
ENSMUSG00000028264	8.69144	9.03024	9.47455	8.39283
ENSMUSG00000028266	10.922	10.9447	11.1269	11.2809
ENSMUSG00000028268	10.1125	9.35974	9.29938	9.11157
ENSMUSG00000028270	9.08838	8.14873	8.05389	8.56088
ENSMUSG00000028271	10.9986	9.1804	9.40949	11.2681
ENSMUSG00000028273	10.203	8.9828	8.85243	9.34409
ENSMUSG00000028274	10.2225	8.78377	8.75128	9.36849
ENSMUSG00000028277	11.567	10.8827	11.2183	11.657
ENSMUSG00000028278	11.1284	11.2647	11.7535	10.7304
ENSMUSG00000028280	6.96903	6.93636	7.07897	7.17484
ENSMUSG00000028282	9.41824	8.11325	7.72872	7.89466
ENSMUSG00000028284	11.3397	10.4407	11.1779	10.75
ENSMUSG00000028287	6.50728	6.50728	6.50728	6.50728
ENSMUSG00000028289	9.10785	7.85592	7.67037	7.84706
ENSMUSG00000028291	10.0053	9.60808	9.64418	10.5343
ENSMUSG00000028292	9.65751	8.3513	8.71135	9.3879
ENSMUSG00000028293	10.5932	9.9416	10.4196	10.1514
ENSMUSG00000028294	7.9832	7.91157	7.96221	7.85273
ENSMUSG00000028295	9.78371	10.7655	11.1394	8.75537
ENSMUSG00000028298	16.5129	13.6625	15.173	17.6585
ENSMUSG00000028300	10.2799	9.67387	10.3062	10.7023
ENSMUSG00000028307	7.08041	6.71007	6.77869	6.94981
ENSMUSG00000028309	10.8383	8.775	8.53944	9.30291
ENSMUSG00000028310	6.66974	6.50728	6.56521	6.67445
ENSMUSG00000028312	9.13872	7.30499	7.40013	7.42436
ENSMUSG00000028314	6.50728	6.50728	6.50728	6.50728
ENSMUSG00000028318	8.57198	8.4453	8.36786	8.99651
ENSMUSG00000028322	9.60381	9.68703	10.2726	9.98145
ENSMUSG00000028327	6.72444	6.60448	6.54023	6.72252
ENSMUSG00000028328	8.73203	7.99365	7.99655	8.61187
ENSMUSG00000028329	8.92884	9.31856	8.17229	8.53329
ENSMUSG00000028330	10.7509	9.58772	9.70764	10.7841
ENSMUSG00000028331	8.23789	9.14096	8.74045	8.613
ENSMUSG00000028332	6.6646	6.64331	6.57184	6.55888
ENSMUSG00000028333	11.8521	11.3322	9.98011	11.5974
ENSMUSG00000028334	11.1279	11.1681	11.8645	12.1296
ENSMUSG00000028337	7.5843	7.5784	7.36778	7.5509
ENSMUSG00000028339	9.66456	8.57723	8.38203	8.31797
ENSMUSG00000028341	8.86684	8.38228	8.22936	8.53805
ENSMUSG00000028343	11.4436	10.3587	10.3442	11.4685
ENSMUSG00000028344	10.0716	9.11938	9.52881	10.0497
ENSMUSG00000028345	9.47271	8.32769	8.38233	8.8085
ENSMUSG00000028347	8.09952	7.94056	8.11431	7.95702
ENSMUSG00000028348	6.60008	6.58109	6.64365	6.57893
ENSMUSG00000028351	10.0063	9.27731	10.3344	10.4312
ENSMUSG00000028354	9.53607	8.76127	8.74074	9.01024
ENSMUSG00000028356	6.50728	6.50728	6.50728	6.50728
ENSMUSG00000028357	6.94381	6.97366	6.91515	7.20137
ENSMUSG00000028358	7.60512	7.66267	7.44215	7.4242
ENSMUSG00000028359	6.53814	6.55001	6.50728	6.5438
ENSMUSG00000028360	7.38375	7.37569	7.2328	7.34468
ENSMUSG00000028362	6.69817	6.81443	6.63276	6.57897
ENSMUSG00000028364	7.51197	6.87708	6.64164	6.87368
ENSMUSG00000028367	11.9171	11.8736	12.6458	12.2635
ENSMUSG00000028369	8.23111	8.61084	8.76159	7.71642
ENSMUSG00000028370	7.90592	7.32732	7.25978	7.28987
ENSMUSG00000028373	8.13658	7.95947	8.23312	7.69631
ENSMUSG00000028378	8.61845	7.94505	7.98308	8.90813
ENSMUSG00000028381	10.4236	9.12549	9.85201	9.72383
ENSMUSG00000028382	11.8258	10.7011	10.4163	10.941
ENSMUSG00000028383	10.6329	9.85353	10.1642	9.91984
ENSMUSG00000028385	10.54	9.61184	9.17171	10.7551
ENSMUSG00000028386	6.81746	6.50728	6.56769	6.7105
ENSMUSG00000028389	9.62363	8.37691	8.06401	7.9928
ENSMUSG00000028391	8.7691	9.07635	9.35621	9.34016
ENSMUSG00000028392	8.82485	10.1612	10.4564	9.10221
ENSMUSG00000028393	9.92508	10.5126	10.2524	10.7011
ENSMUSG00000028394	10.4396	10.5806	11.5369	10.1271
ENSMUSG00000028396	6.60591	6.62774	6.61125	6.57897
ENSMUSG00000028397	10.4937	9.12136	8.83468	9.12123
ENSMUSG00000028398	10.0505	10.8442	11.7919	10.6212
ENSMUSG00000028399	10.4485	9.32568	9.06752	8.86353
ENSMUSG00000028402	9.66233	7.58157	7.5452	8.14832
ENSMUSG00000028403	9.76238	9.27172	8.9478	8.40138
ENSMUSG00000028405	9.94102	9.0981	9.04592	9.36267
ENSMUSG00000028407	7.643	9.41676	8.1483	6.95934
ENSMUSG00000028409	11.2925	10.5897	10.7487	11.826
ENSMUSG00000028410	11.6848	9.52583	9.44135	10.7242
ENSMUSG00000028411	10.0022	10.9145	11.0209	9.80539
ENSMUSG00000028412	10.0628	9.22323	9.76736	10.3618
ENSMUSG00000028413	10.6725	10.8636	11.2851	11.3436
ENSMUSG00000028414	10.2434	9.43898	9.35032	9.1531
ENSMUSG00000028415	7.1977	7.3463	7.60098	7.13916
ENSMUSG00000028416	12.3952	14.1664	13.4179	10.7293
ENSMUSG00000028417	6.95742	6.76087	6.95975	6.8374
ENSMUSG00000028419	12.2625	10.6932	11.4483	12.6159
ENSMUSG00000028420	8.795	8.94053	8.94627	8.2235
ENSMUSG00000028423	11.1126	10.5949	10.1676	11.0757
ENSMUSG00000028426	12.0625	10.8653	11.0053	12.4834
ENSMUSG00000028427	6.53989	6.59132	6.50728	6.50728
ENSMUSG00000028430	10.9078	10.1437	9.68344	10.0706
ENSMUSG00000028431	10.3547	9.35207	9.09334	9.21887
ENSMUSG00000028433	10.4847	10.6522	10.0519	10.0033
ENSMUSG00000028434	9.93746	10.574	10.8576	10.1175
ENSMUSG00000028435	8.68918	7.86072	7.82914	9.40513
ENSMUSG00000028436	10.009	11.076	11.4278	10.1848
ENSMUSG00000028437	10.2472	10.517	10.6156	10.5718
ENSMUSG00000028438	7.41338	7.40957	7.11943	7.19985
ENSMUSG00000028439	9.37067	9.86093	9.8783	9.95631
ENSMUSG00000028441	7.77004	9.24871	9.41408	7.51286
ENSMUSG00000028443	9.29541	9.15972	9.86324	9.11244
ENSMUSG00000028444	9.40271	9.25626	9.4417	10.2317
ENSMUSG00000028445	9.51961	12.5366	11.3158	8.73007
ENSMUSG00000028447	10.8934	11.2739	11.6408	11.9598
ENSMUSG00000028451	6.55187	6.50728	6.50728	6.50728
ENSMUSG00000028452	11.2531	9.75581	9.70095	10.294
ENSMUSG00000028453	7.90248	7.63579	7.70238	8.28985
ENSMUSG00000028454	9.45355	9.82405	9.71613	9.94225
ENSMUSG00000028455	10.2909	11.0129	10.9562	11.0988
ENSMUSG00000028456	9.39071	8.51244	8.75727	9.70106
ENSMUSG00000028457	7.34027	7.8307	7.67508	7.15482
ENSMUSG00000028458	9.48702	11.3837	11.1714	9.72006
ENSMUSG00000028459	7.77331	7.67644	7.66433	7.92033
ENSMUSG00000028460	6.59326	6.7898	6.66288	6.59452
ENSMUSG00000028461	9.25892	9.96701	10.7643	10.1737
ENSMUSG00000028463	6.80131	6.71724	6.80579	6.71345
ENSMUSG00000028464	8.07113	8.07877	7.89265	8.4056
ENSMUSG00000028465	12.0531	11.0889	10.5996	10.2802
ENSMUSG00000028466	11.3942	11.1306	11.38	12.3845
ENSMUSG00000028467	9.77879	9.32058	9.10385	10.0641
ENSMUSG00000028468	10.3653	11.6848	11.2786	10.7224
ENSMUSG00000028469	11.1328	9.79897	10.1282	11.5975
ENSMUSG00000028470	10.2157	11.3073	11.6123	11.1845
ENSMUSG00000028475	7.00181	7.21684	7.33281	6.89762
ENSMUSG00000028476	10.0504	9.04457	9.04807	10.0933
ENSMUSG00000028478	12.5244	15.0199	12.7577	13.112
ENSMUSG00000028479	10.4867	9.57398	9.89796	10.441
ENSMUSG00000028480	8.66823	9.0609	9.64723	9.17354
ENSMUSG00000028483	9.13978	8.85932	8.83579	8.8368
ENSMUSG00000028484	11.4494	9.15899	8.98679	10.1564
ENSMUSG00000028487	7.1005	6.82726	6.82437	6.94093
ENSMUSG00000028488	11.5189	9.95474	10.2979	11.6862
ENSMUSG00000028492	6.50728	6.50728	6.50728	6.50728
ENSMUSG00000028494	9.45495	9.55044	9.26679	9.65039
ENSMUSG00000028495	10.1358	13.2397	10.207	9.00648
ENSMUSG00000028496	9.49148	8.44759	7.99953	8.59184
ENSMUSG00000028497	8.26761	7.92903	8.87749	8.05186
ENSMUSG00000028514	10.061	8.51959	8.29899	8.62012
ENSMUSG00000028517	10.7071	9.54846	9.41922	10.495
ENSMUSG00000028518	9.3843	9.09491	8.30733	8.47702
ENSMUSG00000028519	7.54748	7.82145	7.40603	7.13053
ENSMUSG00000028520	6.50728	6.50728	6.50728	6.50728
ENSMUSG00000028521	8.46635	9.17415	8.70917	8.52274
ENSMUSG00000028522	11.2372	10.4766	10.5466	10.0304
ENSMUSG00000028523	6.58425	6.50728	6.68155	6.54379
ENSMUSG00000028524	8.97374	7.81667	7.7752	8.61817
ENSMUSG00000028525	9.32182	8.38872	8.28352	8.98622
ENSMUSG00000028527	10.6463	10.7423	10.9541	11.426
ENSMUSG00000028528	10.8341	9.01641	8.94352	10.0638
ENSMUSG00000028530	11.9632	9.8344	9.79804	10.3492
ENSMUSG00000028532	8.52699	7.66433	7.66518	7.98034
ENSMUSG00000028533	6.50728	6.50728	6.50728	6.50728
ENSMUSG00000028536	7.94107	7.90259	8.47794	8.52538
ENSMUSG00000028538	9.94929	12.2611	11.9391	9.82242
ENSMUSG00000028539	6.97412	7.48775	7.64602	6.93929
ENSMUSG00000028540	8.40866	8.11105	8.36018	8.62597
ENSMUSG00000028541	9.38773	12.3808	11.1358	8.69327
ENSMUSG00000028542	7.66838	7.69781	7.54545	7.82998
ENSMUSG00000028544	7.05997	7.48183	7.59548	6.97864
ENSMUSG00000028545	9.27546	9.93378	9.3352	8.82093
ENSMUSG00000028546	8.52685	7.82695	7.62017	7.7027
ENSMUSG00000028549	9.48102	10.0971	9.65696	8.65814
ENSMUSG00000028550	9.55958	8.398	8.78785	9.44345
ENSMUSG00000028551	9.76831	10.46	11.3572	9.58348
ENSMUSG00000028552	10.8783	9.45828	9.68751	10.2075
ENSMUSG00000028553	6.66422	6.59943	6.54829	6.57047
ENSMUSG00000028555	9.56347	9.58968	9.63631	10.0677
ENSMUSG00000028556	10.6603	8.76638	8.34874	8.50563
ENSMUSG00000028557	12.4748	14.0036	13.3692	10.5489
ENSMUSG00000028558	6.96735	7.20898	7.1522	6.79381
ENSMUSG00000028559	11.4502	10.2359	10.5765	10.6776
ENSMUSG00000028560	10.3375	9.04994	9.25675	9.93435
ENSMUSG00000028563	10.6268	11.7717	12.1302	8.93125
ENSMUSG00000028565	10.6088	9.88921	8.91361	9.27592
ENSMUSG00000028567	11.2926	10.4944	10.8875	11.9598
ENSMUSG00000028568	10.1293	10.2326	9.57467	9.76357
ENSMUSG00000028571	6.94298	6.61391	6.80823	6.91457
ENSMUSG00000028572	11.3906	8.87396	8.82149	10.1194
ENSMUSG00000028573	9.65883	9.74028	10.4459	10.6399
ENSMUSG00000028575	6.50728	6.50728	6.50728	6.53314
ENSMUSG00000028576	10.4077	8.07694	8.01575	9.00858
ENSMUSG00000028577	10.4076	9.33869	9.05155	9.83956
ENSMUSG00000028578	9.01151	7.91283	8.39971	8.81994
ENSMUSG00000028580	10.7738	9.87785	9.32621	9.81177
ENSMUSG00000028581	9.43988	10.0666	9.26532	10.5718
ENSMUSG00000028582	10.0952	9.34718	9.24677	10.4919
ENSMUSG00000028583	9.7812	9.09664	9.80581	10.6802
ENSMUSG00000028584	7.26696	7.31299	7.61407	7.51865
ENSMUSG00000028587	7.0365	6.94247	7.27195	6.79211
ENSMUSG00000028589	6.54209	6.50728	6.50728	6.50728
ENSMUSG00000028590	6.57031	6.58721	6.69487	6.50728
ENSMUSG00000028591	6.72362	6.73518	6.69311	6.63282
ENSMUSG00000028593	6.55089	6.50728	6.56237	6.56108
ENSMUSG00000028597	9.29984	10.9135	10.846	9.83739
ENSMUSG00000028599	8.10939	8.36135	8.289	8.60908
ENSMUSG00000028600	7.26892	6.87888	6.83798	7.41699
ENSMUSG00000028601	8.58277	9.15838	9.26976	9.26351
ENSMUSG00000028602	6.86796	6.64947	6.97468	6.9635
ENSMUSG00000028603	11.6723	10.0734	10.9188	11.9794
ENSMUSG00000028607	10.2253	9.94639	9.67501	10.2733
ENSMUSG00000028608	10.3186	11.2064	11.3217	10.8402
ENSMUSG00000028609	10.705	9.62611	10.2754	10.9733
ENSMUSG00000028610	6.53821	6.60399	6.78163	6.50728
ENSMUSG00000028612	6.62694	6.85076	6.61931	6.55693
ENSMUSG00000028613	9.22645	8.79373	8.77481	9.19661
ENSMUSG00000028614	8.82395	8.24106	8.60186	8.87561
ENSMUSG00000028617	10.2689	9.42958	9.61786	10.945
ENSMUSG00000028618	13.291	12.4264	13.1745	14.3352
ENSMUSG00000028619	9.51898	9.5177	9.47463	9.62838
ENSMUSG00000028621	8.99119	11.4077	11.0871	8.79415
ENSMUSG00000028622	9.42248	10.0876	10.355	10.1044
ENSMUSG00000028626	8.33107	8.53786	8.33108	7.72011
ENSMUSG00000028629	9.30762	9.23567	9.73485	9.46479
ENSMUSG00000028630	9.6841	9.77328	9.31617	8.91913
ENSMUSG00000028631	7.9364	9.11215	8.83249	7.88275
ENSMUSG00000028633	9.62591	9.67821	9.12883	9.78436
ENSMUSG00000028634	9.77266	10.9888	10.9845	9.43653
ENSMUSG00000028635	7.24711	7.40744	7.73764	7.41041
ENSMUSG00000028636	9.11674	9.35594	9.60611	9.62404
ENSMUSG00000028637	9.27433	10.0145	9.62031	8.97328
ENSMUSG00000028639	12.7723	11.8828	11.0551	11.7917
ENSMUSG00000028640	6.5391	6.50728	6.58073	6.56108
ENSMUSG00000028641	10.2439	9.57205	9.87421	10.8858
ENSMUSG00000028642	6.75643	6.85421	6.73489	6.57567
ENSMUSG00000028643	8.89438	10.6214	10.3959	8.13303
ENSMUSG00000028644	6.8215	6.7393	6.80384	6.67582
ENSMUSG00000028645	10.4038	9.7785	9.78247	10.2767
ENSMUSG00000028646	11.4536	11.3137	12.1829	11.7937
ENSMUSG00000028647	9.79745	9.47832	10.3477	9.39892
ENSMUSG00000028648	10.4167	10.4432	11.6343	10.6877
ENSMUSG00000028649	10.5701	8.92154	9.04353	9.32904
ENSMUSG00000028651	9.5597	10.1801	10.0566	10.4734
ENSMUSG00000028653	9.18881	8.55642	8.7001	9.25499
ENSMUSG00000028654	8.08313	8.26678	8.22225	8.29169
ENSMUSG00000028655	7.70672	7.6791	7.54007	7.77182
ENSMUSG00000028656	12.1668	11.3551	11.0648	12.0893
ENSMUSG00000028657	11.2042	10.1539	10.7374	11.8128
ENSMUSG00000028661	6.7274	6.67226	6.58595	6.68379
ENSMUSG00000028664	9.2106	8.53022	8.49741	9.39386
ENSMUSG00000028668	10.5469	10.5353	9.6796	9.78519
ENSMUSG00000028669	10.9718	12.3937	12.96	11.3851
ENSMUSG00000028670	11.1928	11.4914	11.805	12.4349
ENSMUSG00000028671	9.68159	10.1864	10.3379	10.5759
ENSMUSG00000028672	9.94237	10.6154	10.7859	10.9406
ENSMUSG00000028673	11.292	12.0276	13.3777	11.9468
ENSMUSG00000028675	12.2371	11.5489	12.3168	11.3361
ENSMUSG00000028676	10.9993	9.29316	9.7092	10.2123
ENSMUSG00000028677	11.3168	13.2113	13.0666	11.281
ENSMUSG00000028678	7.11393	6.82216	7.06868	7.01057
ENSMUSG00000028680	7.82392	8.45813	8.11372	8.11569
ENSMUSG00000028681	9.20529	9.72003	9.6023	9.78996
ENSMUSG00000028683	10.0759	9.44444	9.44893	9.98581
ENSMUSG00000028684	10.8515	10.556	10.6423	11.8864
ENSMUSG00000028687	7.45654	7.6001	7.54096	7.68755
ENSMUSG00000028688	8.80724	8.85135	8.62193	9.13663
ENSMUSG00000028689	8.24238	10.3645	8.54887	8.1688
ENSMUSG00000028690	9.49849	10.0297	9.69866	9.82377
ENSMUSG00000028691	13.0525	11.9566	12.6701	14.0636
ENSMUSG00000028692	13.7989	15.131	15.6057	14.699
ENSMUSG00000028693	9.85996	8.00895	8.01792	8.96925
ENSMUSG00000028696	9.22505	7.75425	8.08656	9.28909
ENSMUSG00000028698	11.0157	9.97987	9.3682	10.1237
ENSMUSG00000028699	8.21538	8.52523	8.27553	8.82438
ENSMUSG00000028700	11.0445	13.1223	13.3476	10.874
ENSMUSG00000028701	8.36929	9.42095	8.5909	8.49152
ENSMUSG00000028702	7.21479	6.88942	7.11767	7.39968
ENSMUSG00000028703	10.1905	9.47842	9.41821	10.6448
ENSMUSG00000028706	8.99897	8.92867	9.03182	9.66608
ENSMUSG00000028707	6.53849	6.50728	6.50728	6.54242
ENSMUSG00000028708	8.65465	8.75025	8.64737	8.96267
ENSMUSG00000028709	9.00161	8.74208	8.79953	9.57025
ENSMUSG00000028710	8.71149	8.33338	8.62857	8.92175
ENSMUSG00000028712	6.50728	6.50728	6.50728	6.50728
ENSMUSG00000028713	7.70221	7.39274	7.47393	7.98001
ENSMUSG00000028715	6.50728	6.50728	6.50728	6.50728
ENSMUSG00000028716	9.92072	11.3447	11.8025	10.712
ENSMUSG00000028717	7.10256	7.181	7.1871	7.18432
ENSMUSG00000028718	7.02604	6.94877	6.65938	6.71056
ENSMUSG00000028719	11.2955	11.0041	10.9203	10.6602
ENSMUSG00000028729	10.9209	9.53327	10.2718	11.582
ENSMUSG00000028730	7.23542	7.41851	7.36493	6.93645
ENSMUSG00000028736	9.54796	8.31541	8.57959	9.42093
ENSMUSG00000028737	9.96731	9.70965	9.64563	10.2939
ENSMUSG00000028738	6.50728	6.50728	6.50728	6.50728
ENSMUSG00000028741	9.3336	10.0924	9.78867	10.0074
ENSMUSG00000028743	9.93027	10.5314	10.8287	11.2951
ENSMUSG00000028744	8.44951	8.97985	8.77632	9.01668
ENSMUSG00000028745	12.5479	11.9116	11.8987	13.3553
ENSMUSG00000028747	6.97298	7.06206	7.16001	7.27624
ENSMUSG00000028749	6.57391	6.60855	6.72296	6.59344
ENSMUSG00000028750	8.25811	10.0854	9.53717	7.76847
ENSMUSG00000028751	7.28828	8.17998	8.20447	7.21232
ENSMUSG00000028753	8.7102	8.56778	8.60217	8.76002
ENSMUSG00000028755	7.29696	8.21854	8.18882	7.63075
ENSMUSG00000028756	11.9849	11.7237	12.6579	13.0257
ENSMUSG00000028757	13.6221	13.1508	13.7356	14.901
ENSMUSG00000028758	7.97266	8.21093	8.34515	7.97036
ENSMUSG00000028759	12.6656	11.5408	11.4761	12.4034
ENSMUSG00000028760	11.286	9.61494	8.80104	9.88339
ENSMUSG00000028763	10.356	9.57349	9.82534	9.25341
ENSMUSG00000028766	8.00348	8.25151	7.90749	7.82883
ENSMUSG00000028771	9.12253	8.34297	8.30248	8.45095
ENSMUSG00000028772	10.9454	12.5731	12.3714	10.5514
ENSMUSG00000028773	7.75292	8.57402	8.24504	7.90434
ENSMUSG00000028776	9.87974	9.53835	10.239	11.0647
ENSMUSG00000028777	6.71463	6.62692	6.55384	6.62962
ENSMUSG00000028778	7.57981	8.20947	8.6022	7.92278
ENSMUSG00000028779	10.7771	11.0928	11.2831	12.043
ENSMUSG00000028780	7.34974	6.56126	6.64589	7.01378
ENSMUSG00000028782	10.3434	10.8259	11.7708	11.2304
ENSMUSG00000028784	6.53814	6.50728	6.50728	6.50728
ENSMUSG00000028785	7.72324	8.05151	7.97678	8.01953
ENSMUSG00000028786	6.53814	6.65128	6.73689	6.57829
ENSMUSG00000028788	12.5868	12.9478	12.9768	11.6667
ENSMUSG00000028789	9.50041	11.1549	11.1065	10.0762
ENSMUSG00000028790	11.3548	9.88258	9.60599	10.4393
ENSMUSG00000028792	9.95776	9.43305	9.60223	10.4455
ENSMUSG00000028793	9.48976	9.64417	9.71957	10.1035
ENSMUSG00000028794	6.65785	6.50728	6.60462	6.58035
ENSMUSG00000028795	9.52623	9.93971	9.87665	10.0198
ENSMUSG00000028796	11.2406	12.7427	13.1062	11.8469
ENSMUSG00000028797	11.132	12.8436	12.6653	10.7057
ENSMUSG00000028798	11.6421	14.2249	12.5455	12.5448
ENSMUSG00000028799	9.4883	10.5825	10.3393	9.60865
ENSMUSG00000028800	10.5419	9.82138	9.73163	10.5509
ENSMUSG00000028801	7.64921	8.4757	8.34681	7.43946
ENSMUSG00000028803	10.6244	10.1737	10.986	11.5246
ENSMUSG00000028804	7.41502	6.94902	6.96102	7.0231
ENSMUSG00000028807	8.24724	8.70734	8.7232	8.49902
ENSMUSG00000028809	11.3568	10.3433	9.79088	10.1382
ENSMUSG00000028811	10.8895	10.4117	10.4174	11.6525
ENSMUSG00000028813	6.50728	6.59647	6.64297	6.50728
ENSMUSG00000028820	10.8727	8.91509	8.7891	9.71789
ENSMUSG00000028821	11.1408	10.2751	10.4513	11.6373
ENSMUSG00000028822	12.3485	11.6666	12.3974	13.4752
ENSMUSG00000028825	7.50035	7.41756	7.78806	7.74897
ENSMUSG00000028826	11.2979	10.5182	10.4592	11.2875
ENSMUSG00000028830	11.5383	10.7595	11.0124	12.3154
ENSMUSG00000028832	11.9006	11.7421	12.3277	12.6204
ENSMUSG00000028833	10.525	10.6268	10.2416	10.4894
ENSMUSG00000028834	6.60563	6.61499	6.50728	6.50728
ENSMUSG00000028836	7.22751	7.07542	7.2184	7.40777
ENSMUSG00000028837	11.6253	11.5032	12.1782	12.7647
ENSMUSG00000028838	8.32823	7.78469	8.44138	8.66211
ENSMUSG00000028840	7.18925	7.38216	7.4089	7.29604
ENSMUSG00000028841	8.69683	10.4017	9.6801	8.64341
ENSMUSG00000028842	9.45764	8.28293	8.45469	8.46801
ENSMUSG00000028843	10.2393	11.6238	12.8991	10.3982
ENSMUSG00000028845	9.07944	9.00349	8.80133	9.22722
ENSMUSG00000028847	11.3551	11.673	11.9925	12.2993
ENSMUSG00000028848	8.69939	8.85441	9.10159	9.74918
ENSMUSG00000028849	10.65	10.0908	10.0389	11.2587
ENSMUSG00000028850	8.31476	9.0554	9.08362	8.62075
ENSMUSG00000028851	11.3448	10.8338	11.0092	12.1799
ENSMUSG00000028854	9.993	10.0152	9.83382	10.1421
ENSMUSG00000028857	11.1012	13.1238	13.5485	11.8568
ENSMUSG00000028859	7.31567	7.77924	7.45557	7.52389
ENSMUSG00000028860	9.1178	9.49776	9.69992	10.0449
ENSMUSG00000028861	9.71811	9.81636	10.1118	9.83015
ENSMUSG00000028862	7.80756	7.99234	7.96611	7.81352
ENSMUSG00000028863	10.3519	10.4492	11.0685	10.8289
ENSMUSG00000028864	7.52414	6.74098	6.99968	6.99183
ENSMUSG00000028865	7.76336	8.06184	8.36782	8.46535
ENSMUSG00000028868	10.071	9.90526	9.79704	10.5188
ENSMUSG00000028869	10.5848	7.95077	8.14919	8.98037
ENSMUSG00000028871	6.80511	6.94576	6.77514	6.68408
ENSMUSG00000028873	7.52153	7.37742	7.35925	7.823
ENSMUSG00000028874	7.14537	7.24023	7.47141	7.42298
ENSMUSG00000028876	8.98207	10.8196	10.6874	8.96672
ENSMUSG00000028878	11.0437	11.4624	11.5869	11.2847
ENSMUSG00000028879	11.7691	11.7206	11.5311	11.9333
ENSMUSG00000028882	10.4556	11.0737	11.2111	11.2616
ENSMUSG00000028883	8.32831	7.04808	7.06102	7.3618
ENSMUSG00000028884	9.70396	9.38886	9.49791	10.6748
ENSMUSG00000028885	7.34676	6.80088	7.24929	7.61057
ENSMUSG00000028886	10.1845	9.82885	9.82053	10.5451
ENSMUSG00000028889	9.77197	11.0279	11.2647	9.84015
ENSMUSG00000028890	9.57302	10.2953	9.99975	9.50528
ENSMUSG00000028893	9.55891	10.498	9.91871	9.83665
ENSMUSG00000028894	10.1729	9.69531	10.0652	10.4041
ENSMUSG00000028896	8.39875	8.69409	8.7968	8.76896
ENSMUSG00000028898	9.85224	11.2003	11.6823	10.1372
ENSMUSG00000028899	9.88379	10.323	10.869	9.64446
ENSMUSG00000028901	8.89322	9.1683	8.88609	8.64061
ENSMUSG00000028902	10.5092	9.22264	9.09074	10.1666
ENSMUSG00000028906	10.544	9.60435	9.58615	10.246
ENSMUSG00000028907	9.79998	8.67452	8.56665	9.45708
ENSMUSG00000028909	9.50508	9.4027	9.2402	9.4641
ENSMUSG00000028910	8.65378	8.53445	8.82232	9.37873
ENSMUSG00000028911	8.83941	9.03489	9.01801	8.74345
ENSMUSG00000028914	8.77525	9.6032	9.14161	9.32248
ENSMUSG00000028917	10.2013	10.2066	9.76979	10.8231
ENSMUSG00000028919	9.36936	10.1111	10.007	10.0345
ENSMUSG00000028920	9.87035	9.44064	9.24209	10.3567
ENSMUSG00000028923	9.39753	9.6352	9.80611	10.232
ENSMUSG00000028926	10.9029	10.3209	10.8114	10.5448
ENSMUSG00000028927	7.94284	7.48302	7.53872	7.90841
ENSMUSG00000028931	8.57107	9.4054	9.09704	9.07409
ENSMUSG00000028932	12.0052	10.4033	10.6827	12.2912
ENSMUSG00000028933	8.72785	8.95879	9.62294	9.21257
ENSMUSG00000028936	13.4611	16.7882	14.1864	11.8055
ENSMUSG00000028937	12.2102	13.5143	12.4838	13.1417
ENSMUSG00000028938	6.50728	6.50728	6.50728	6.50728
ENSMUSG00000028940	6.50728	6.63585	6.59058	6.58191
ENSMUSG00000028943	8.54689	8.53033	8.53498	9.2072
ENSMUSG00000028944	10.4911	11.3238	11.3758	10.3182
ENSMUSG00000028945	12.107	11.6681	12.8709	11.917
ENSMUSG00000028946	6.70715	6.8785	7.03231	6.57893
ENSMUSG00000028948	9.09133	8.69881	8.41103	9.06848
ENSMUSG00000028949	9.20598	10.7399	10.7038	9.23428
ENSMUSG00000028950	7.34919	8.05936	7.89831	7.21381
ENSMUSG00000028952	8.6388	9.49173	8.92768	8.82713
ENSMUSG00000028953	10.3763	9.71044	9.48695	10.1383
ENSMUSG00000028954	10.9514	10.2156	9.8855	10.5722
ENSMUSG00000028955	11.5755	11.8421	12.619	11.4404
ENSMUSG00000028957	9.23205	9.03585	8.86763	9.27492
ENSMUSG00000028958	10.0291	11.4401	12.3925	10.4732
ENSMUSG00000028959	10.1291	12.4367	12.3751	10.2121
ENSMUSG00000028960	11.3131	10.7049	10.2664	10.638
ENSMUSG00000028961	10.9317	10.5782	10.1362	11.0318
ENSMUSG00000028962	10.1132	11.5201	11.0438	10.7017
ENSMUSG00000028963	6.59338	6.73562	6.62291	6.50728
ENSMUSG00000028964	12.2365	12.6487	12.667	13.3728
ENSMUSG00000028965	7.24049	8.01871	7.85727	7.05204
ENSMUSG00000028967	9.59117	9.46488	9.45686	9.76084
ENSMUSG00000028969	10.8143	11.3334	12.0526	11.8528
ENSMUSG00000028970	8.39713	8.39779	7.98478	7.89235
ENSMUSG00000028971	6.58321	6.68494	6.60367	6.50728
ENSMUSG00000028972	6.50728	6.50728	6.50728	6.50728
ENSMUSG00000028973	10.4861	10.3691	11.0404	11.4821
ENSMUSG00000028974	9.64518	9.9463	9.82465	10.4411
ENSMUSG00000028975	9.27929	9.17321	9.37494	10.1221
ENSMUSG00000028976	7.70758	7.61336	7.78284	8.07273
ENSMUSG00000028977	9.00762	9.67963	9.46576	8.65553
ENSMUSG00000028978	7.97701	8.49487	8.90719	8.13263
ENSMUSG00000028979	6.5391	6.5582	6.50728	6.5438
ENSMUSG00000028980	10.5961	9.91485	10.3683	11.0559
ENSMUSG00000028982	9.4763	10.4948	10.9747	9.82562
ENSMUSG00000028986	11.688	9.93666	9.90525	10.6305
ENSMUSG00000028988	9.57286	11.2916	11.0116	9.19911
ENSMUSG00000028989	6.93486	6.68313	6.88702	7.0993
ENSMUSG00000028990	8.78247	8.66237	8.88316	9.20128
ENSMUSG00000028991	9.85611	8.89654	8.63275	8.74193
ENSMUSG00000028992	7.92581	7.60336	7.7265	8.04066
ENSMUSG00000028995	9.10896	8.73514	8.43817	9.22586
ENSMUSG00000028996	7.37756	8.08946	8.18064	6.95298
ENSMUSG00000028998	11.2855	13.8984	13.4165	10.0162
ENSMUSG00000028999	9.92366	10.1399	10.2272	9.58023
ENSMUSG00000029001	10.5375	11.8838	11.7311	11.3557
ENSMUSG00000029003	9.20208	10.7459	10.7486	9.68901
ENSMUSG00000029004	10.9753	9.76179	9.16554	9.45877
ENSMUSG00000029005	6.91785	6.67922	6.93017	7.07935
ENSMUSG00000029007	11.1209	11.0619	11.7946	11.9227
ENSMUSG00000029009	9.82277	10.7915	10.02	9.92218
ENSMUSG00000029012	10.3645	10.1067	10.2764	10.0641
ENSMUSG00000029014	10.0717	8.67053	8.71181	9.48746
ENSMUSG00000029015	6.78006	6.50728	6.50728	6.64142
ENSMUSG00000029016	9.21371	9.97935	9.0139	8.9609
ENSMUSG00000029017	11.135	11.9882	11.0962	11.5779
ENSMUSG00000029019	6.50728	6.50728	6.59561	6.50728
ENSMUSG00000029020	11.3884	11.6052	11.4048	12.0412
ENSMUSG00000029022	8.20233	9.55157	9.24813	8.44673
ENSMUSG00000029026	7.19126	6.94467	6.92696	7.06842
ENSMUSG00000029027	7.67278	7.70286	7.62314	7.6179
ENSMUSG00000029028	10.2771	9.4193	9.54745	11.0991
ENSMUSG00000029029	9.99971	10.0601	10.9806	11.2028
ENSMUSG00000029030	12.4728	14.0924	14.4445	12.7052
ENSMUSG00000029032	9.3236	8.84415	9.11699	9.83074
ENSMUSG00000029033	9.89069	10.8755	10.4984	10.4688
ENSMUSG00000029034	9.3316	9.39013	9.41983	9.96362
ENSMUSG00000029036	9.35632	9.00724	9.0348	10.1067
ENSMUSG00000029038	10.7787	10.7293	11.3836	11.4924
ENSMUSG00000029044	6.50728	6.64571	6.64544	6.54316
ENSMUSG00000029047	9.05709	9.2923	9.35189	9.95016
ENSMUSG00000029048	11.7113	12.5751	12.9225	11.9097
ENSMUSG00000029049	8.32997	7.9791	8.30675	8.77701
ENSMUSG00000029050	10.6504	9.86241	10.0804	11.2263
ENSMUSG00000029053	10.6569	11.8391	11.7817	10.9199
ENSMUSG00000029054	7.53683	8.26006	7.83226	7.86898
ENSMUSG00000029055	8.23567	8.97917	8.72626	8.27887
ENSMUSG00000029056	9.45173	9.12329	8.64506	9.36333
ENSMUSG00000029059	10.7203	11.8813	11.9138	11.5239
ENSMUSG00000029060	10.9455	10.5381	10.7478	11.9254
ENSMUSG00000029061	7.68828	7.94517	8.06781	8.18961
ENSMUSG00000029062	11.0795	9.7865	9.38208	10.3429
ENSMUSG00000029063	10.6296	12.0048	12.345	10.6677
ENSMUSG00000029064	13.3651	14.2935	14.4873	13.7331
ENSMUSG00000029066	10.2865	12.0094	12.5403	10.5408
ENSMUSG00000029068	9.74629	10.0731	9.57073	9.90445
ENSMUSG00000029070	9.6439	10.1892	10.2331	10.2067
ENSMUSG00000029071	10.4189	11.7148	11.6635	10.9459
ENSMUSG00000029072	7.31832	7.51601	7.69482	7.38021
ENSMUSG00000029073	9.16475	10.0272	10.8741	9.03502
ENSMUSG00000029074	7.82897	8.18905	8.23881	8.1469
ENSMUSG00000029075	6.79848	6.80952	6.60657	6.50728
ENSMUSG00000029076	14.0653	15.0607	15.7285	14.8348
ENSMUSG00000029082	6.66895	6.69726	6.7685	6.58031
ENSMUSG00000029084	8.65119	8.02173	8.75801	8.87259
ENSMUSG00000029086	7.81673	7.25637	7.3669	7.6526
ENSMUSG00000029088	7.5037	7.16785	7.20432	7.0408
ENSMUSG00000029089	8.8729	8.64882	8.93403	8.95273
ENSMUSG00000029090	9.78666	9.07712	9.77839	10.2991
ENSMUSG00000029092	6.53821	6.67022	6.77215	6.58031
ENSMUSG00000029093	10.0638	9.12079	9.56541	10.4364
ENSMUSG00000029094	8.98552	8.14738	7.75002	8.58138
ENSMUSG00000029095	8.57846	8.67888	8.60588	8.94147
ENSMUSG00000029096	8.54292	8.81388	8.9327	9.36986
ENSMUSG00000029097	8.21923	8.43162	7.89541	8.28684
ENSMUSG00000029098	9.40167	8.66764	8.88301	9.41124
ENSMUSG00000029101	9.58239	9.795	9.75534	9.67663
ENSMUSG00000029102	6.70815	6.63787	6.69829	6.83666
ENSMUSG00000029103	13.2656	12.2889	12.6346	14.3301
ENSMUSG00000029104	9.89677	8.71756	8.63509	8.66021
ENSMUSG00000029106	12.3136	11.7151	11.4371	12.4447
ENSMUSG00000029108	8.53945	7.72711	7.4913	7.87926
ENSMUSG00000029110	11.3318	11.1626	11.7242	12.0186
ENSMUSG00000029111	9.79871	9.42993	9.50169	10.0689
ENSMUSG00000029112	6.50728	6.50728	6.50728	6.50728
ENSMUSG00000029119	11.3454	9.5036	10.3182	12.0386
ENSMUSG00000029120	10.7106	11.7152	11.3397	9.9436
ENSMUSG00000029121	11.3832	11.108	10.9154	11.5708
ENSMUSG00000029122	8.96348	9.27354	9.8669	9.63059
ENSMUSG00000029123	7.3829	7.631	7.87077	7.63523
ENSMUSG00000029125	10.6009	10.5514	10.777	10.8958
ENSMUSG00000029126	10.8617	10.7777	11.1872	11.8702
ENSMUSG00000029127	8.22236	8.30024	8.49102	8.34689
ENSMUSG00000029128	11.571	13.2466	12.5971	10.3658
ENSMUSG00000029130	9.09027	8.92012	9.29939	8.45834
ENSMUSG00000029131	10.4506	9.33043	9.24352	10.3305
ENSMUSG00000029134	6.81086	6.88886	6.84206	6.84388
ENSMUSG00000029135	10.4396	10.1453	9.78723	10.7152
ENSMUSG00000029136	8.18508	8.15578	8.24995	8.5206
ENSMUSG00000029138	6.54209	6.50728	6.50728	6.50728
ENSMUSG00000029141	9.65144	7.97808	8.05156	8.75925
ENSMUSG00000029145	10.1525	10.5063	10.1741	10.5249
ENSMUSG00000029146	11.8636	12.47	12.44	13.0085
ENSMUSG00000029147	11.6094	11.5669	10.8544	12.1692
ENSMUSG00000029148	10.913	10.401	10.8403	11.6043
ENSMUSG00000029149	9.58711	10.5252	11.0734	10.4667
ENSMUSG00000029151	6.50728	6.67499	6.59331	6.54536
ENSMUSG00000029152	12.6829	12.1042	12.2414	13.4109
ENSMUSG00000029153	11.4885	11.303	11.452	11.9987
ENSMUSG00000029154	7.41969	7.7585	7.41562	6.89009
ENSMUSG00000029155	6.69804	6.68502	6.73481	6.83496
ENSMUSG00000029156	10.1973	8.91522	9.02962	10.3227
ENSMUSG00000029158	6.50728	6.50728	6.50728	6.50728
ENSMUSG00000029161	9.0237	9.74853	10.0793	9.54112
ENSMUSG00000029162	9.68078	11.5785	11.0045	10.5573
ENSMUSG00000029163	9.47501	8.42044	8.38959	9.11193
ENSMUSG00000029165	8.83519	9.79928	9.59813	8.90231
ENSMUSG00000029166	11.1222	11.2542	11.0268	11.944
ENSMUSG00000029167	7.95191	7.39154	7.12827	7.17341
ENSMUSG00000029168	10.0138	9.59091	9.45317	9.8577
ENSMUSG00000029169	11.6711	9.81868	9.65736	10.1583
ENSMUSG00000029171	9.52626	8.08733	8.05521	9.09739
ENSMUSG00000029173	9.29046	9.04352	8.46448	9.04946
ENSMUSG00000029174	9.95973	9.14081	9.31994	10.0947
ENSMUSG00000029175	9.31189	9.15277	9.33729	10.1031
ENSMUSG00000029176	11.3538	9.46916	9.59475	10.4451
ENSMUSG00000029177	7.88519	9.38723	9.05164	7.4877
ENSMUSG00000029178	9.96882	9.70383	9.36826	9.48583
ENSMUSG00000029179	8.56597	8.21227	8.31484	8.41519
ENSMUSG00000029182	7.91136	8.52863	8.84709	8.18822
ENSMUSG00000029184	6.50728	6.50728	6.50728	6.50728
ENSMUSG00000029185	12.8415	11.6172	12.1119	12.9292
ENSMUSG00000029186	8.63105	7.91746	8.05318	8.0378
ENSMUSG00000029188	6.54209	6.50728	6.50728	6.50728
ENSMUSG00000029189	10.4855	9.62864	9.81218	10.4995
ENSMUSG00000029190	10.3535	10.9436	9.72734	9.69682
ENSMUSG00000029191	10.9986	8.99786	8.88207	9.97239
ENSMUSG00000029192	10.9161	11.548	12.2852	11.2261
ENSMUSG00000029193	6.57391	6.72704	6.62977	6.59763
ENSMUSG00000029195	6.73981	6.61085	6.70623	6.63351
ENSMUSG00000029196	9.25343	9.59502	9.43075	9.04034
ENSMUSG00000029198	10.7983	10.8033	11.458	11.7019
ENSMUSG00000029199	10.4314	11.0698	10.8084	10.2516
ENSMUSG00000029201	9.81123	9.47965	9.60733	9.27391
ENSMUSG00000029202	10.8312	9.06143	9.05777	9.42779
ENSMUSG00000029203	11.4645	11.2404	11.3759	11.2583
ENSMUSG00000029204	7.05037	7.08701	7.23058	7.14327
ENSMUSG00000029205	7.67354	7.06544	7.26887	8.07038
ENSMUSG00000029206	7.45471	7.28229	7.2342	7.0937
ENSMUSG00000029207	9.31641	8.75406	8.93409	8.98392
ENSMUSG00000029208	8.96175	8.00531	7.82831	8.43283
ENSMUSG00000029209	9.43271	7.44109	7.7409	9.03707
ENSMUSG00000029211	10.075	8.95357	9.81487	9.20176
ENSMUSG00000029212	10.6849	8.96942	8.88311	9.53114
ENSMUSG00000029213	10.7383	10.1144	10.2473	9.71701
ENSMUSG00000029217	9.27924	8.48831	9.0107	9.41324
ENSMUSG00000029219	9.38694	9.02551	9.73879	10.1027
ENSMUSG00000029221	11.7527	11.2655	12.1214	11.3873
ENSMUSG00000029223	12.4784	12.2721	12.6793	13.7798
ENSMUSG00000029227	11.047	9.8266	9.56394	10.2772
ENSMUSG00000029228	8.87817	8.57835	8.64851	9.26082
ENSMUSG00000029229	9.52724	10.551	10.5536	8.93517
ENSMUSG00000029231	9.46025	8.54989	8.51869	8.75267
ENSMUSG00000029233	9.64971	9.96319	11.0587	10.2341
ENSMUSG00000029234	10.5518	9.66722	10.3649	11.3075
ENSMUSG00000029235	6.52911	6.50728	6.50728	6.50728
ENSMUSG00000029236	7.69453	7.16211	7.62635	8.04781
ENSMUSG00000029238	11.279	9.94499	9.68754	10.2008
ENSMUSG00000029245	8.55134	7.63136	7.35119	7.69241
ENSMUSG00000029246	9.86372	8.41448	8.4993	9.1817
ENSMUSG00000029247	11.7498	11.6821	10.5191	11.2056
ENSMUSG00000029248	6.77297	6.78046	6.71489	6.95653
ENSMUSG00000029249	7.83773	7.363	7.08738	7.36303
ENSMUSG00000029250	11.4243	9.08535	9.54232	10.206
ENSMUSG00000029253	10.2896	8.311	8.20476	8.8996
ENSMUSG00000029254	7.16659	6.69935	6.73752	6.95003
ENSMUSG00000029255	11.2637	9.43119	9.50119	11.0448
ENSMUSG00000029260	6.50728	6.50728	6.50728	6.50728
ENSMUSG00000029263	9.69974	7.56129	7.36918	8.64796
ENSMUSG00000029265	10.507	9.26743	10.1624	10.4211
ENSMUSG00000029267	9.89191	9.83839	9.07069	8.93018
ENSMUSG00000029268	6.50728	6.50728	6.50728	6.50728
ENSMUSG00000029269	6.50728	6.50728	6.50728	6.50728
ENSMUSG00000029270	8.64616	8.36155	8.55709	8.57277
ENSMUSG00000029272	6.50728	6.58109	6.50728	6.50728
ENSMUSG00000029273	6.55099	6.50728	6.50728	6.50728
ENSMUSG00000029275	6.57406	6.71965	6.50728	6.54242
ENSMUSG00000029276	8.34188	7.22377	7.16672	7.60794
ENSMUSG00000029279	8.77227	8.66358	9.02086	8.19156
ENSMUSG00000029280	6.50728	6.50728	6.50728	6.50728
ENSMUSG00000029281	6.50728	6.50728	6.50728	6.50728
ENSMUSG00000029282	6.50728	6.50728	6.50728	6.50728
ENSMUSG00000029283	7.85367	7.22101	7.50151	7.79179
ENSMUSG00000029286	6.50728	6.50728	6.50728	6.50728
ENSMUSG00000029287	10.9888	9.67511	9.79244	10.8555
ENSMUSG00000029288	6.50728	6.50728	6.50728	6.50728
ENSMUSG00000029290	9.64731	8.18061	7.97605	8.33253
ENSMUSG00000029291	11.5311	10.2953	9.92523	10.7492
ENSMUSG00000029298	9.2155	8.17169	7.8382	8.52034
ENSMUSG00000029299	7.2085	6.78137	6.87933	7.07034
ENSMUSG00000029304	11.8412	8.88401	9.01162	11.3171
ENSMUSG00000029306	6.67504	6.61126	6.85885	6.7239
ENSMUSG00000029307	6.80735	6.63454	6.66898	6.59344
ENSMUSG00000029309	12.0027	9.09699	9.20177	10.2888
ENSMUSG00000029310	10.4501	11.326	11.4139	10.3912
ENSMUSG00000029311	10.9806	10.9314	10.8829	11.435
ENSMUSG00000029312	9.19551	9.02924	9.61656	9.98609
ENSMUSG00000029313	9.92773	9.42938	9.17306	9.78622
ENSMUSG00000029314	8.59461	7.89084	8.24142	8.74359
ENSMUSG00000029319	10.6477	12.8713	12.4948	10.2284
ENSMUSG00000029320	6.52936	6.61736	6.50728	6.50728
ENSMUSG00000029321	6.6183	6.55001	6.73481	6.86682
ENSMUSG00000029322	7.73489	9.03309	8.62634	8.25815
ENSMUSG00000029326	9.56839	9.14471	9.60543	10.1524
ENSMUSG00000029328	12.0581	11.0323	10.337	11.6082
ENSMUSG00000029330	9.02937	8.65515	9.58625	9.31062
ENSMUSG00000029331	6.50728	6.50728	6.50728	6.50728
ENSMUSG00000029334	7.70099	7.05193	6.97485	7.22341
ENSMUSG00000029335	9.00338	7.55218	7.66025	8.26457
ENSMUSG00000029337	6.53035	6.50728	6.61235	6.54316
ENSMUSG00000029338	9.78398	9.04828	9.38579	9.75611
ENSMUSG00000029343	7.51574	8.6012	8.5149	7.91724
ENSMUSG00000029344	10.046	11.582	11.8745	10.2392
ENSMUSG00000029345	10.3883	9.53913	9.65729	10.213
ENSMUSG00000029346	8.49844	9.98387	9.99684	8.96312
ENSMUSG00000029348	9.62391	12.1959	11.614	9.39481
ENSMUSG00000029352	7.05281	7.23343	7.27084	6.85553
ENSMUSG00000029359	10.0701	11.914	12.616	10.0341
ENSMUSG00000029360	7.00717	7.57375	7.38767	6.82058
ENSMUSG00000029361	7.20298	7.34106	7.05717	7.0741
ENSMUSG00000029363	8.55992	8.97041	9.24781	8.87168
ENSMUSG00000029364	11.3883	13.9102	13.0497	10.4991
ENSMUSG00000029366	9.33616	8.39143	8.65173	9.44902
ENSMUSG00000029368	6.50728	6.50728	6.50728	6.50728
ENSMUSG00000029369	6.61147	6.70365	6.6384	6.59348
ENSMUSG00000029370	8.72507	8.3871	8.91098	8.39754
ENSMUSG00000029371	6.89235	6.8146	6.95663	6.99288
ENSMUSG00000029372	7.1089	6.94801	7.18521	6.71186
ENSMUSG00000029373	7.18862	7.47428	7.58015	7.36289
ENSMUSG00000029375	6.50728	6.50728	6.50728	6.50728
ENSMUSG00000029376	9.6054	10.6743	10.0688	8.37652
ENSMUSG00000029377	6.74925	6.56686	6.74131	6.63415
ENSMUSG00000029378	6.53989	6.56126	6.62809	6.68834
ENSMUSG00000029379	6.50728	6.50728	6.50728	6.50728
ENSMUSG00000029380	6.76775	6.81826	6.85301	6.71666
ENSMUSG00000029381	9.0712	8.58196	8.3357	8.60319
ENSMUSG00000029384	7.32361	7.93625	8.04562	6.90695
ENSMUSG00000029385	10.469	10.9004	11.0759	9.79743
ENSMUSG00000029387	9.38254	9.06092	9.71537	10.0995
ENSMUSG00000029388	10.3308	10.0081	10.2275	11.0731
ENSMUSG00000029389	9.34267	8.91535	8.52949	9.28287
ENSMUSG00000029390	12.0039	12.7444	13.3329	11.6073
ENSMUSG00000029392	9.40692	9.2239	9.33665	9.97501
ENSMUSG00000029394	9.65088	11.723	11.5043	9.23803
ENSMUSG00000029397	10.7693	11.4478	11.4488	10.9417
ENSMUSG00000029401	10.2079	10.9931	11.777	10.7783
ENSMUSG00000029402	8.96928	9.21608	8.81877	9.21225
ENSMUSG00000029403	11.2475	10.5627	10.001	10.0483
ENSMUSG00000029404	10.1303	11.3683	11.3009	10.1177
ENSMUSG00000029405	12.786	11.0065	10.9327	11.7923
ENSMUSG00000029406	10.8544	10.7691	10.7674	11.1565
ENSMUSG00000029407	12.2795	9.84585	9.89992	11.2641
ENSMUSG00000029408	9.23416	9.11897	9.31655	9.98021
ENSMUSG00000029409	6.78109	7.1647	6.97586	6.57897
ENSMUSG00000029410	6.87492	6.90123	6.92182	6.80524
ENSMUSG00000029413	10.0701	8.78906	9.52429	10.7778
ENSMUSG00000029414	7.29569	7.25632	7.10411	6.94334
ENSMUSG00000029415	9.38027	8.26373	8.04696	8.66367
ENSMUSG00000029416	9.18717	9.42828	9.35607	9.76288
ENSMUSG00000029417	7.32263	7.10569	6.91986	7.0898
ENSMUSG00000029419	8.64474	9.35763	8.98325	9.0297
ENSMUSG00000029420	10.3075	9.49576	9.46503	10.7517
ENSMUSG00000029422	11.5542	9.76054	9.1172	9.74401
ENSMUSG00000029423	6.93833	6.72043	6.94159	7.08028
ENSMUSG00000029426	12.4544	10.2985	10.7088	12.3635
ENSMUSG00000029427	9.38313	8.40655	8.43766	9.10478
ENSMUSG00000029428	9.62883	10.5676	10.7247	9.19961
ENSMUSG00000029430	11.9459	11.7246	11.8651	12.9085
ENSMUSG00000029431	6.50728	6.50728	6.50728	6.50728
ENSMUSG00000029432	12.2481	11.2969	12.1054	12.6433
ENSMUSG00000029433	7.69487	7.90072	8.27403	8.01947
ENSMUSG00000029434	10.7157	10.3305	11.036	11.4426
ENSMUSG00000029436	7.45626	7.39348	7.76206	7.86192
ENSMUSG00000029437	6.50728	6.50728	6.50728	6.50728
ENSMUSG00000029438	9.67502	9.45197	9.36196	10.0269
ENSMUSG00000029439	9.90725	9.94197	9.96449	9.74809
ENSMUSG00000029440	10.3061	10.3394	10.7746	11.3116
ENSMUSG00000029442	7.11464	7.3232	7.06631	7.1052
ENSMUSG00000029445	6.56029	7.04624	6.6944	6.55893
ENSMUSG00000029446	8.92024	9.3834	9.77702	9.53577
ENSMUSG00000029447	12.4879	11.3516	11.0926	12.3779
ENSMUSG00000029449	8.60293	9.31449	10.205	8.7205
ENSMUSG00000029451	6.50728	6.50728	6.50728	6.50728
ENSMUSG00000029452	7.27	7.7011	7.61518	7.26751
ENSMUSG00000029454	6.52979	6.70394	6.61001	6.50728
ENSMUSG00000029455	12.1953	12.591	11.0223	11.7363
ENSMUSG00000029456	8.40276	8.63086	8.45338	8.29059
ENSMUSG00000029458	10.0216	9.78501	9.97697	10.6659
ENSMUSG00000029461	10.7179	10.8547	10.0227	11.1985
ENSMUSG00000029462	11.1012	10.3936	11.2183	11.8233
ENSMUSG00000029463	9.94095	9.44606	10.1714	10.5494
ENSMUSG00000029464	9.93062	8.59566	9.06647	10.6748
ENSMUSG00000029465	11.1546	12.4704	10.8397	11.8219
ENSMUSG00000029466	10.5326	10.4922	9.88161	10.6924
ENSMUSG00000029467	12.215	10.4043	10.4037	11.171
ENSMUSG00000029468	7.49054	7.26482	7.24705	7.36281
ENSMUSG00000029469	10.8149	8.89147	8.6327	9.00612
ENSMUSG00000029470	9.91233	9.9704	10.4934	10.797
ENSMUSG00000029471	9.36972	10.0914	10.094	9.605
ENSMUSG00000029472	12.3723	12.6608	13.9192	12.957
ENSMUSG00000029474	10.3457	10.0622	10.6176	10.4463
ENSMUSG00000029475	8.74789	8.65527	8.81537	8.61465
ENSMUSG00000029477	6.71463	6.61804	6.59472	6.65029
ENSMUSG00000029478	12.2181	11.2746	10.6475	11.0088
ENSMUSG00000029480	9.06014	9.52724	8.50612	8.58506
ENSMUSG00000029482	9.60217	8.57311	8.56979	9.30081
ENSMUSG00000029484	8.95514	8.27282	8.34934	9.3688
ENSMUSG00000029486	10.2008	9.45663	9.55165	9.83322
ENSMUSG00000029490	7.19036	7.21466	7.22297	7.426
ENSMUSG00000029491	6.52979	6.50728	6.50728	6.50728
ENSMUSG00000029499	7.64967	8.62786	8.57046	7.77118
ENSMUSG00000029500	10.2068	11.3557	11.3394	10.47
ENSMUSG00000029501	10.502	8.65336	8.48189	9.50202
ENSMUSG00000029502	11.6199	9.90472	9.5929	11.2277
ENSMUSG00000029503	7.95304	8.06781	8.64478	8.41042
ENSMUSG00000029504	9.03389	8.57963	8.43299	9.55352
ENSMUSG00000029505	10.3509	8.96204	8.93395	9.20381
ENSMUSG00000029507	8.8268	8.74029	8.76736	9.69389
ENSMUSG00000029510	6.5831	6.60936	6.60229	6.5838
ENSMUSG00000029512	10.1153	9.83479	10.19	10.7076
ENSMUSG00000029513	9.89421	10.1314	9.91027	10.5943
ENSMUSG00000029516	7.80324	7.50423	7.42739	7.54978
ENSMUSG00000029517	6.50728	6.50728	6.50728	6.50728
ENSMUSG00000029518	10.2275	10.135	10.6977	10.9132
ENSMUSG00000029521	10.2872	11.588	11.1162	9.17284
ENSMUSG00000029522	6.76444	7.04845	6.84409	6.64477
ENSMUSG00000029524	8.36993	8.47353	8.23703	8.64996
ENSMUSG00000029526	6.53814	6.50728	6.50728	6.50728
ENSMUSG00000029528	10.0029	9.7245	10.0562	10.5437
ENSMUSG00000029530	6.66081	6.50728	6.64912	6.55029
ENSMUSG00000029534	8.87319	8.50712	9.2083	9.10528
ENSMUSG00000029535	10.2282	11.4038	12.2329	9.39912
ENSMUSG00000029536	9.91115	9.72817	10.1361	9.61367
ENSMUSG00000029538	10.7698	11.8742	12.37	11.1791
ENSMUSG00000029541	6.58457	6.50728	6.77474	6.70385
ENSMUSG00000029544	8.91386	10.1242	10.4803	9.23348
ENSMUSG00000029545	9.50396	9.70428	9.59001	10.4796
ENSMUSG00000029546	6.60326	6.50728	6.50728	6.59475
ENSMUSG00000029547	10.7236	10.4159	9.54253	9.22977
ENSMUSG00000029550	9.94248	9.9019	10.9755	10.5201
ENSMUSG00000029551	8.27203	8.65809	9.05062	8.85532
ENSMUSG00000029552	10.4473	10.6996	9.86739	10.7306
ENSMUSG00000029553	6.8409	6.90694	6.89678	6.79312
ENSMUSG00000029554	9.1932	9.26219	9.17582	8.74779
ENSMUSG00000029556	6.82877	6.73153	6.74401	6.79564
ENSMUSG00000029557	9.00693	9.20865	9.22272	9.90222
ENSMUSG00000029559	10.9656	11.642	11.2597	11.617
ENSMUSG00000029560	9.26783	9.90816	10.4043	10.189
ENSMUSG00000029561	10.6064	9.62813	9.98519	10.3831
ENSMUSG00000029563	9.30955	8.26341	7.81322	8.02542
ENSMUSG00000029564	6.53989	6.50728	6.60728	6.54379
ENSMUSG00000029569	10.2317	9.15116	9.04933	9.87055
ENSMUSG00000029570	8.16574	8.91222	8.67859	8.99959
ENSMUSG00000029571	12.3295	10.0361	10.1168	11.2755
ENSMUSG00000029575	9.0217	9.09665	9.527	9.47333
ENSMUSG00000029576	7.77963	7.65202	7.49889	7.82631
ENSMUSG00000029577	10.147	11.1406	11.3185	10.591
ENSMUSG00000029578	11.749	12.035	12.68	12.6484
ENSMUSG00000029580	14.0071	13.3657	13.2858	14.6439
ENSMUSG00000029581	10.0204	9.64001	9.61876	10.9843
ENSMUSG00000029586	6.50728	6.50728	6.53914	6.50728
ENSMUSG00000029587	9.86293	9.24605	9.5263	10.198
ENSMUSG00000029591	8.91554	9.15422	9.46442	9.53699
ENSMUSG00000029592	10.668	11.2806	10.5182	11.3018
ENSMUSG00000029594	8.81515	8.44822	8.2192	8.34165
ENSMUSG00000029595	6.54209	6.58109	6.50728	6.50728
ENSMUSG00000029596	8.63378	8.76507	8.69381	9.52791
ENSMUSG00000029597	6.64698	6.58179	6.50728	6.80594
ENSMUSG00000029598	10.0617	9.61676	9.9459	11.1738
ENSMUSG00000029599	10.0482	9.77051	9.35083	10.7891
ENSMUSG00000029600	8.95832	10.5042	10.5813	9.21815
ENSMUSG00000029601	7.54963	7.32657	7.31549	7.51845
ENSMUSG00000029602	8.05029	8.1251	8.22951	8.49374
ENSMUSG00000029603	10.3886	10.4889	10.657	11.0831
ENSMUSG00000029605	7.7046	8.01561	7.75717	7.66922
ENSMUSG00000029607	6.71367	6.50728	6.58487	6.62244
ENSMUSG00000029608	8.49627	8.48742	8.0011	8.50574
ENSMUSG00000029610	8.92591	8.94298	8.86964	9.7455
ENSMUSG00000029613	10.2112	8.98629	9.97044	10.6918
ENSMUSG00000029614	12.7265	16.7351	13.4285	11.8892
ENSMUSG00000029616	11.6788	13.5541	12.4436	12.3788
ENSMUSG00000029617	10.6338	9.79355	10.3948	10.3164
ENSMUSG00000029618	7.13595	7.25071	7.78782	7.1236
ENSMUSG00000029620	6.52979	6.50728	6.50728	6.50728
ENSMUSG00000029621	12.0172	14.5685	12.4775	11.9654
ENSMUSG00000029622	9.87966	10.7196	9.65335	9.97659
ENSMUSG00000029623	11.8806	11.3691	12.1681	11.9554
ENSMUSG00000029624	9.24502	8.95027	8.93176	9.19645
ENSMUSG00000029625	9.01873	9.78293	9.48921	9.52197
ENSMUSG00000029627	9.19522	9.92999	9.68994	9.35557
ENSMUSG00000029629	10.638	9.21494	8.86045	9.32542
ENSMUSG00000029630	6.50728	6.50728	6.50728	6.50728
ENSMUSG00000029632	11.9371	11.6813	13.4816	12.5563
ENSMUSG00000029633	8.80169	7.44001	7.82399	8.51433
ENSMUSG00000029634	11.1891	8.70155	9.0266	10.7945
ENSMUSG00000029635	9.36753	9.1104	8.9461	8.97599
ENSMUSG00000029636	9.57508	9.95101	9.11308	8.72929
ENSMUSG00000029638	6.81833	6.62707	6.64682	6.64951
ENSMUSG00000029640	10.6582	11.2365	11.105	10.0993
ENSMUSG00000029641	7.80201	8.06242	7.9707	8.26124
ENSMUSG00000029642	10.9842	13.3276	12.5989	9.63743
ENSMUSG00000029644	6.50728	6.50728	6.50728	6.50728
ENSMUSG00000029646	6.50728	6.50728	6.50728	6.50728
ENSMUSG00000029647	9.97061	9.52242	9.45829	9.56006
ENSMUSG00000029648	8.77834	7.78684	7.49174	7.94119
ENSMUSG00000029649	11.7141	11.9489	12.0959	12.5288
ENSMUSG00000029650	8.99209	9.40481	10.066	9.09592
ENSMUSG00000029651	10.0818	10.3939	10.4208	10.0089
ENSMUSG00000029655	11.1229	9.69973	9.51005	10.1859
ENSMUSG00000029656	6.5391	6.71925	6.54829	6.50728
ENSMUSG00000029657	11.8013	10.9661	9.99099	10.5939
ENSMUSG00000029658	7.725	9.14496	8.7035	7.79881
ENSMUSG00000029659	8.79117	8.25966	8.36345	8.48776
ENSMUSG00000029660	8.07687	9.3244	8.0031	7.5335
ENSMUSG00000029661	12.5126	10.9411	10.4207	11.0035
ENSMUSG00000029663	6.50728	6.50728	6.50728	6.50728
ENSMUSG00000029664	7.50492	6.87229	6.97309	7.47073
ENSMUSG00000029669	11.2554	10.6753	11.7654	10.2537
ENSMUSG00000029670	10.2155	9.17122	8.44141	9.00381
ENSMUSG00000029671	6.87614	6.75611	6.61471	6.91649
ENSMUSG00000029672	11.4507	10.3054	11.1385	11.5778
ENSMUSG00000029673	10.1664	9.28516	8.76025	9.50803
ENSMUSG00000029674	9.13741	10.2415	10.7584	9.55747
ENSMUSG00000029675	8.42247	8.6274	7.96238	8.06157
ENSMUSG00000029676	9.54006	8.78056	9.20408	9.66377
ENSMUSG00000029678	6.50728	6.50728	6.50728	6.50728
ENSMUSG00000029679	6.50728	6.50728	6.50728	6.54316
ENSMUSG00000029680	6.50728	6.50728	6.50728	6.50728
ENSMUSG00000029681	11.168	12.1506	12.0812	11.3644
ENSMUSG00000029682	6.50728	6.50728	6.50728	6.50728
ENSMUSG00000029683	6.53191	6.56958	6.61402	6.50728
ENSMUSG00000029684	10.5878	9.3406	9.33368	10.433
ENSMUSG00000029685	6.70508	6.60755	6.67855	6.71545
ENSMUSG00000029686	11.9604	10.3149	10.2716	11.0991
ENSMUSG00000029687	8.37939	7.76845	7.47344	7.67389
ENSMUSG00000029695	7.7752	7.2004	7.09442	7.30112
ENSMUSG00000029697	7.0133	6.71115	6.74053	7.00342
ENSMUSG00000029699	8.27572	9.43175	9.57421	8.75709
ENSMUSG00000029700	6.57391	6.50728	6.6136	6.50728
ENSMUSG00000029701	10.2511	8.72951	8.43558	9.20568
ENSMUSG00000029703	9.22861	9.79746	8.89424	9.54273
ENSMUSG00000029705	11.5931	11.5194	11.6205	11.7075
ENSMUSG00000029706	6.50728	6.50728	6.50728	6.50728
ENSMUSG00000029707	6.50728	6.60232	6.54216	6.50728
ENSMUSG00000029708	10.0273	9.58116	9.47963	10.409
ENSMUSG00000029710	9.49785	9.49255	9.37167	10.0181
ENSMUSG00000029711	6.50728	6.50728	6.54023	6.50728
ENSMUSG00000029712	10.5649	12.7504	12.6249	10.3761
ENSMUSG00000029713	12.9708	13.1077	13.5436	14.2001
ENSMUSG00000029714	9.93055	9.83706	9.15285	9.50047
ENSMUSG00000029715	9.46176	10.7235	10.9739	10.1358
ENSMUSG00000029716	7.71918	8.85464	8.98858	7.56648
ENSMUSG00000029718	10.5314	9.84807	9.67874	10.4798
ENSMUSG00000029720	6.53989	6.50728	6.64024	6.73762
ENSMUSG00000029722	10.1662	9.56999	9.60543	11.0054
ENSMUSG00000029723	10.6375	11.5659	12.1981	11.237
ENSMUSG00000029725	8.93723	10.2909	10.2951	9.80009
ENSMUSG00000029726	10.2983	11.329	10.9097	10.3161
ENSMUSG00000029727	6.77521	6.62343	6.80612	6.5438
ENSMUSG00000029729	10.6808	9.33138	8.93942	9.75771
ENSMUSG00000029730	9.89622	10.7715	10.7494	9.51622
ENSMUSG00000029735	8.73804	7.98524	8.33247	8.55992
ENSMUSG00000029736	6.50728	6.61218	6.60204	6.53314
ENSMUSG00000029752	11.1924	10.5567	10.4508	11.2867
ENSMUSG00000029754	6.79515	6.56126	6.62281	6.75239
ENSMUSG00000029755	6.9414	6.74461	6.93797	7.0012
ENSMUSG00000029757	9.11781	8.44518	8.64893	8.83511
ENSMUSG00000029759	9.50616	8.59552	8.64948	9.38851
ENSMUSG00000029761	11.5993	9.64291	9.50258	10.8837
ENSMUSG00000029762	8.35927	9.0044	7.87351	8.37446
ENSMUSG00000029763	11.2384	9.45323	8.83302	9.88293
ENSMUSG00000029765	8.60438	7.46734	7.68905	7.90375
ENSMUSG00000029766	6.50728	6.50728	6.50728	6.50728
ENSMUSG00000029767	11.4567	11.4393	10.8156	11.4653
ENSMUSG00000029769	9.17919	9.46458	9.1007	9.63179
ENSMUSG00000029771	7.70898	7.97387	7.97404	8.02746
ENSMUSG00000029772	10.4635	10.2709	9.81973	10.2264
ENSMUSG00000029775	11.9502	11.3257	11.4631	12.7039
ENSMUSG00000029776	11.6952	10.914	11.557	12.3848
ENSMUSG00000029777	11.0728	10.0607	10.1188	11.327
ENSMUSG00000029778	9.97913	9.45962	9.32647	10.4963
ENSMUSG00000029780	10.3354	11.0843	10.8669	9.87565
ENSMUSG00000029781	12.6801	13.4131	12.9857	13.5921
ENSMUSG00000029782	10.7507	9.1278	9.2686	10.0245
ENSMUSG00000029784	7.02096	7.23384	7.15456	6.82672
ENSMUSG00000029787	10.5837	9.14643	9.08169	10.218
ENSMUSG00000029788	8.2658	9.50582	9.38057	8.25929
ENSMUSG00000029790	10.3854	10.3863	10.7559	10.2428
ENSMUSG00000029797	7.00799	7.41681	7.42124	7.00554
ENSMUSG00000029798	8.44276	7.22506	7.27573	7.40128
ENSMUSG00000029802	9.56548	8.85366	8.79789	9.26088
ENSMUSG00000029804	10.6069	9.07946	9.01564	10.0543
ENSMUSG00000029810	13.5286	14.4209	13.8155	14.6008
ENSMUSG00000029811	6.73112	6.64638	6.83412	6.76179
ENSMUSG00000029813	6.7156	6.88694	6.7419	6.61622
ENSMUSG00000029814	7.00202	6.9219	6.91651	6.84526
ENSMUSG00000029815	8.54946	9.33457	10.0655	8.63012
ENSMUSG00000029816	7.17251	7.4519	7.25175	7.09795
ENSMUSG00000029817	10.6663	9.70089	9.10463	10.2687
ENSMUSG00000029819	6.8274	6.87194	6.95295	7.11182
ENSMUSG00000029821	8.80143	8.51034	8.31657	8.3143
ENSMUSG00000029822	8.55615	7.66661	7.75655	8.17443
ENSMUSG00000029823	11.5867	9.94431	9.9731	10.8156
ENSMUSG00000029826	10.3785	9.45327	9.21766	9.70822
ENSMUSG00000029828	7.77407	7.50771	7.42397	7.0918
ENSMUSG00000029829	6.55399	6.70745	6.76398	6.66869
ENSMUSG00000029830	7.03459	6.9941	7.06363	7.18979
ENSMUSG00000029831	6.53814	6.61016	6.50728	6.54242
ENSMUSG00000029832	7.10901	6.72794	6.80164	7.09825
ENSMUSG00000029833	9.5278	8.40773	8.32561	8.90801
ENSMUSG00000029836	9.61593	8.66427	8.81103	8.99495
ENSMUSG00000029837	6.50728	6.50728	6.50728	6.50728
ENSMUSG00000029838	13.0752	10.9046	11.3365	13.3924
ENSMUSG00000029840	12.32	10.7895	11.4896	12.0859
ENSMUSG00000029843	7.1967	7.28793	7.042	7.29087
ENSMUSG00000029844	6.50728	6.50728	6.50728	6.50728
ENSMUSG00000029847	6.75058	7.0513	6.93445	6.83999
ENSMUSG00000029848	6.57031	6.50728	6.50728	6.50728
ENSMUSG00000029851	8.05223	6.96509	7.28403	7.63295
ENSMUSG00000029859	8.76767	8.03699	8.54688	9.62565
ENSMUSG00000029860	10.1341	11.0316	10.7119	10.8299
ENSMUSG00000029861	7.01152	7.13428	7.22756	6.89247
ENSMUSG00000029862	6.53821	6.71854	6.6059	6.50728
ENSMUSG00000029863	9.83567	10.5912	10.5853	10.1466
ENSMUSG00000029864	10.2645	10.705	10.4797	11.1108
ENSMUSG00000029865	6.50728	6.50728	6.50728	6.50728
ENSMUSG00000029866	6.61355	6.56126	6.5363	6.54379
ENSMUSG00000029867	6.50728	6.50728	6.50728	6.50728
ENSMUSG00000029868	7.14629	7.17943	7.28256	7.38306
ENSMUSG00000029869	8.83095	8.53598	8.81818	9.51953
ENSMUSG00000029875	9.43373	9.71165	10.1584	10.3393
ENSMUSG00000029878	12.7466	11.2287	11.7552	10.8748
ENSMUSG00000029882	6.50728	6.50728	6.50728	6.50728
ENSMUSG00000029883	6.50728	6.50728	6.50728	6.50728
ENSMUSG00000029885	6.50728	6.50728	6.50728	6.50728
ENSMUSG00000029909	6.50728	6.50728	6.50728	6.50728
ENSMUSG00000029910	8.93295	8.45071	8.59843	9.17292
ENSMUSG00000029911	9.8122	9.66815	9.89741	9.77875
ENSMUSG00000029913	8.57211	8.22881	8.12622	8.28444
ENSMUSG00000029915	7.46958	6.9142	7.23257	7.21152
ENSMUSG00000029916	8.20678	7.77142	8.02305	8.28408
ENSMUSG00000029917	6.5874	6.50728	6.50728	6.50728
ENSMUSG00000029918	9.17118	9.5481	9.6629	9.06491
ENSMUSG00000029919	7.7413	7.15833	6.99513	7.22281
ENSMUSG00000029920	10.4245	9.2634	9.29461	8.62327
ENSMUSG00000029922	11.507	11.2851	11.7122	11.9554
ENSMUSG00000029923	9.39511	9.16186	9.43198	9.97128
ENSMUSG00000029924	11.6628	11.5342	12.0828	12.4167
ENSMUSG00000029925	7.33868	7.40782	7.26828	7.65236
ENSMUSG00000029992	12.3666	10.7323	9.95879	11.2783
ENSMUSG00000029993	10.3782	10.432	10.3753	10.9761
ENSMUSG00000029994	10.8375	9.97267	10.3631	11.5148
ENSMUSG00000029998	11.6079	10.5381	10.8137	12.2917
ENSMUSG00000029999	8.60236	8.65656	9.59718	8.75575
ENSMUSG00000030000	9.76897	10.249	9.78551	10.044
ENSMUSG00000030001	6.50728	6.50728	6.50728	6.50728
ENSMUSG00000030002	10.4201	10.7483	9.34762	10.0165
ENSMUSG00000030004	6.63822	6.66434	7.03345	6.79633
ENSMUSG00000030007	12.8291	12.5363	11.8112	13.1881
ENSMUSG00000030008	8.81828	10.1756	10.7444	9.0602
ENSMUSG00000030016	11.372	9.33956	8.58363	8.81878
ENSMUSG00000030017	6.69696	6.58109	6.55657	6.72405
ENSMUSG00000030019	9.76429	11.1015	10.6621	9.46589
ENSMUSG00000030020	10.4442	9.87235	9.46706	10.3062
ENSMUSG00000030022	8.56431	8.41502	7.91438	8.33021
ENSMUSG00000030029	11.0984	9.4914	9.72122	11.502
ENSMUSG00000030030	9.01325	10.933	11.0611	9.04013
ENSMUSG00000030031	8.21108	8.16283	8.00821	7.42292
ENSMUSG00000030032	8.96505	9.03461	9.15703	10.0223
ENSMUSG00000030034	9.21288	11.0802	9.61589	9.91258
ENSMUSG00000030035	11.022	14.2144	13.0956	9.97796
ENSMUSG00000030036	10.2983	9.299	9.43702	10.7768
ENSMUSG00000030037	9.98231	11.7134	11.8823	9.65522
ENSMUSG00000030041	6.56392	6.60112	6.64804	6.54536
ENSMUSG00000030042	9.28062	9.97043	10.8581	8.64931
ENSMUSG00000030043	6.71479	6.50728	6.5523	6.59542
ENSMUSG00000030045	9.59545	10.6176	9.6377	10.2884
ENSMUSG00000030046	6.5391	6.50728	6.73209	6.57884
ENSMUSG00000030047	7.48209	7.50821	7.16408	7.56393
ENSMUSG00000030048	6.74692	6.87191	7.11243	6.83813
ENSMUSG00000030049	6.50728	6.50728	6.50728	6.50728
ENSMUSG00000030050	6.53814	6.50728	6.60379	6.55797
ENSMUSG00000030051	8.60637	7.87733	8.01749	8.84506
ENSMUSG00000030054	6.86824	7.1421	6.88117	6.97417
ENSMUSG00000030055	6.91671	6.96581	7.2219	7.07985
ENSMUSG00000030056	9.09776	9.13256	9.06103	9.62722
ENSMUSG00000030057	13.4158	11.9181	12.3024	14.25
ENSMUSG00000030058	12.6304	11.0802	11.3111	11.8605
ENSMUSG00000030059	10.4077	8.4511	8.19523	8.86615
ENSMUSG00000030060	9.6126	10.5407	10.0451	10.0078
ENSMUSG00000030061	11.1144	9.67041	9.84927	10.9384
ENSMUSG00000030062	13.0595	11.5838	11.8697	13.4599
ENSMUSG00000030064	9.15114	8.54407	8.77593	8.90039
ENSMUSG00000030067	10.7121	9.88507	9.36447	9.79451
ENSMUSG00000030068	6.5391	6.50728	6.50728	6.50728
ENSMUSG00000030069	6.87262	7.03469	7.05832	6.60938
ENSMUSG00000030074	7.74267	7.55372	7.70004	7.41831
ENSMUSG00000030075	7.67126	6.9664	7.07237	7.45555
ENSMUSG00000030077	9.59115	8.05622	7.71767	8.00479
ENSMUSG00000030079	9.26901	8.53441	8.68544	9.36375
ENSMUSG00000030082	11.6887	10.8982	10.9292	12.1196
ENSMUSG00000030083	9.6969	11.4482	11.1038	10.0965
ENSMUSG00000030084	9.14483	8.34081	8.63516	9.14024
ENSMUSG00000030086	10.267	11.8781	11.7628	11.2034
ENSMUSG00000030087	9.12797	8.7655	9.54827	9.7778
ENSMUSG00000030088	9.57142	9.82434	8.9917	8.98569
ENSMUSG00000030089	9.62519	9.39858	9.70267	10.6289
ENSMUSG00000030091	9.44887	9.10601	8.63231	8.86684
ENSMUSG00000030092	7.10652	6.86355	6.72035	6.70706
ENSMUSG00000030093	6.59891	6.55156	6.64283	6.67868
ENSMUSG00000030094	10.1066	9.6643	9.16205	9.99485
ENSMUSG00000030095	10.7242	9.82776	10.1015	11.2193
ENSMUSG00000030096	10.9971	9.79122	9.58542	11.2507
ENSMUSG00000030098	8.06907	8.67056	8.14759	7.91485
ENSMUSG00000030101	10.8894	10.1397	10.6074	11.8209
ENSMUSG00000030102	11.4521	9.67503	9.95164	10.2896
ENSMUSG00000030103	10.0065	9.13694	9.23167	10.2437
ENSMUSG00000030104	9.42546	9.92122	10.6416	9.68579
ENSMUSG00000030105	11.6127	10.8957	11.5646	11.8277
ENSMUSG00000030107	8.09663	7.97296	8.04695	8.24553
ENSMUSG00000030108	7.33962	7.68455	7.80437	7.50157
ENSMUSG00000030109	6.68499	6.82745	6.91182	6.62205
ENSMUSG00000030110	7.94809	7.26486	7.40883	8.42173
ENSMUSG00000030111	10.3305	8.35673	8.61797	9.04846
ENSMUSG00000030114	6.88339	6.91097	7.05794	6.90319
ENSMUSG00000030116	7.76465	8.50829	8.22922	7.96063
ENSMUSG00000030117	6.82444	6.72372	6.8204	6.86543
ENSMUSG00000030120	12.6775	13.5501	14.538	13.4674
ENSMUSG00000030122	14.0276	16.149	16.0946	14.1411
ENSMUSG00000030123	9.89808	9.94017	9.79855	9.82141
ENSMUSG00000030124	7.98912	9.49855	9.45304	7.70651
ENSMUSG00000030125	8.60755	9.06991	9.79457	8.51382
ENSMUSG00000030126	10.0551	10.1125	10.1956	9.84404
ENSMUSG00000030127	11.4432	11.4507	12.1477	12.3816
ENSMUSG00000030131	6.50728	6.50728	6.50728	6.50728
ENSMUSG00000030134	8.31053	8.24098	8.154	8.37714
ENSMUSG00000030137	8.22062	8.6053	8.32011	8.5416
ENSMUSG00000030138	9.42682	8.17333	7.77954	8.12631
ENSMUSG00000030142	6.58457	6.50728	6.50728	6.54379
ENSMUSG00000030143	6.50728	6.50728	6.50728	6.50728
ENSMUSG00000030144	6.70477	6.79662	6.69399	6.55893
ENSMUSG00000030145	9.0214	10.606	9.7973	7.84838
ENSMUSG00000030147	6.64149	6.79842	6.6777	6.70344
ENSMUSG00000030148	7.08086	7.47707	7.38708	7.00984
ENSMUSG00000030149	7.01271	6.91078	6.95096	6.94683
ENSMUSG00000030154	6.83531	6.50728	6.54023	6.63352
ENSMUSG00000030155	6.55139	6.50728	6.55384	6.50728
ENSMUSG00000030156	6.7971	6.50728	6.75054	6.84451
ENSMUSG00000030157	8.25645	8.08496	7.65747	8.2922
ENSMUSG00000030158	6.90051	6.8728	7.31334	7.01599
ENSMUSG00000030159	6.78378	6.75444	6.89729	6.68314
ENSMUSG00000030160	6.50728	6.50728	6.50728	6.50728
ENSMUSG00000030161	13.0621	14.0328	14.2239	13.9032
ENSMUSG00000030162	6.58429	6.50728	6.50728	6.50728
ENSMUSG00000030165	6.87236	6.8075	6.8483	6.83201
ENSMUSG00000030166	8.44331	9.36971	8.62494	8.07238
ENSMUSG00000030167	6.87157	6.75851	6.7289	6.73512
ENSMUSG00000030168	11.007	11.254	11.5225	11.7599
ENSMUSG00000030170	8.38536	8.12703	8.74166	9.08182
ENSMUSG00000030172	8.73838	8.07858	7.54692	8.19034
ENSMUSG00000030173	6.56368	6.50728	6.50728	6.50728
ENSMUSG00000030177	8.8277	8.09971	8.06603	8.22058
ENSMUSG00000030178	6.50728	6.50728	6.50728	6.50728
ENSMUSG00000030180	11.1676	9.90103	9.36331	9.68231
ENSMUSG00000030187	7.21701	6.85273	6.89651	7.17267
ENSMUSG00000030188	8.89562	8.56751	8.89198	8.98843
ENSMUSG00000030189	10.5264	9.81603	9.97477	10.9873
ENSMUSG00000030194	6.50728	6.50728	6.50728	6.50728
ENSMUSG00000030196	6.50728	6.50728	6.50728	6.50728
ENSMUSG00000030199	10.0238	9.74279	9.70298	10.1604
ENSMUSG00000030200	7.45382	7.21986	7.26463	7.46271
ENSMUSG00000030201	11.0319	9.68737	9.59041	10.416
ENSMUSG00000030203	9.74349	9.02056	8.97834	9.84022
ENSMUSG00000030204	10.993	11.1032	10.9079	11.83
ENSMUSG00000030205	6.54209	6.50728	6.55384	6.50728
ENSMUSG00000030206	6.60387	6.78009	6.65466	6.6413
ENSMUSG00000030207	9.67707	9.66631	9.17242	10.2092
ENSMUSG00000030208	10.7259	9.42991	10.1804	11.5031
ENSMUSG00000030209	6.80111	6.73529	6.67839	6.53214
ENSMUSG00000030213	10.8729	9.61588	9.29374	10.0775
ENSMUSG00000030214	7.62165	7.69078	7.69278	7.79527
ENSMUSG00000030216	10.9123	10.2768	10.1691	11.0649
ENSMUSG00000030217	7.14477	6.95396	7.3065	7.37258
ENSMUSG00000030218	10.9315	10.8787	12.116	11.6863
ENSMUSG00000030219	6.71196	6.69987	7.04665	6.59741
ENSMUSG00000030220	8.60865	8.85111	9.10932	9.37491
ENSMUSG00000030222	9.27699	8.54908	9.22886	9.57113
ENSMUSG00000030223	11.1734	10.0654	10.3259	11.3723
ENSMUSG00000030224	11.8892	11.3215	11.9927	12.0426
ENSMUSG00000030225	9.28098	9.03789	9.50319	9.8639
ENSMUSG00000030226	9.2919	9.11861	9.59273	8.8765
ENSMUSG00000030228	6.92809	6.73389	6.97635	6.75852
ENSMUSG00000030230	6.53989	6.50728	6.50728	6.50728
ENSMUSG00000030231	10.2032	9.31041	9.11107	9.78544
ENSMUSG00000030232	10.3651	9.36807	9.56098	9.99663
ENSMUSG00000030235	6.57302	6.50728	6.56323	6.57968
ENSMUSG00000030236	6.50728	6.50728	6.50728	6.50728
ENSMUSG00000030237	7.2285	6.81641	6.78061	7.05408
ENSMUSG00000030243	9.50668	8.43537	8.4819	9.08336
ENSMUSG00000030244	7.06677	6.85817	6.82388	7.01671
ENSMUSG00000030245	12.0164	12.7067	13.4823	12.1115
ENSMUSG00000030246	10.1911	9.69828	9.7008	10.951
ENSMUSG00000030247	8.88259	9.47322	10.0025	9.51147
ENSMUSG00000030249	8.32918	7.42574	7.36051	7.72583
ENSMUSG00000030254	10.3886	8.82285	8.99251	10.1734
ENSMUSG00000030255	9.82181	9.2025	9.82489	9.9498
ENSMUSG00000030256	9.49605	8.93973	9.2271	9.77332
ENSMUSG00000030257	11.0573	10.4454	10.4762	10.9767
ENSMUSG00000030259	8.88469	8.93159	9.04367	8.8338
ENSMUSG00000030263	7.09229	7.1307	7.2238	7.2023
ENSMUSG00000030264	9.69762	8.61541	8.65581	9.17608
ENSMUSG00000030265	11.0101	9.84577	9.97392	9.92803
ENSMUSG00000030268	8.69109	8.68971	8.72473	9.19179
ENSMUSG00000030269	9.32501	10.1352	10.0212	9.88877
ENSMUSG00000030270	7.02518	7.10892	7.28608	7.23572
ENSMUSG00000030271	8.93496	9.52996	10.1109	9.33612
ENSMUSG00000030272	10.6798	10.9863	11.8991	11.7562
ENSMUSG00000030275	12.2217	10.6645	10.3963	12.3059
ENSMUSG00000030276	7.94532	7.81933	8.08712	8.37044
ENSMUSG00000030278	6.53821	6.55001	6.50728	6.5438
ENSMUSG00000030279	10.3292	9.31919	10.0288	9.974
ENSMUSG00000030281	9.25528	10.0782	11.6112	9.75492
ENSMUSG00000030282	11.713	11.9293	12.2282	12.0652
ENSMUSG00000030283	6.81227	6.61537	6.88106	6.66781
ENSMUSG00000030284	11.4756	12.373	12.2269	12.5724
ENSMUSG00000030286	11.4041	11.2608	11.7558	12.1341
ENSMUSG00000030287	8.77775	8.07901	7.84703	7.89703
ENSMUSG00000030291	9.90804	9.82151	10.8163	9.57997
ENSMUSG00000030292	8.24152	8.98413	8.98756	7.93885
ENSMUSG00000030298	11.6167	10.9792	11.0533	12.5927
ENSMUSG00000030301	11.1806	11.3178	11.477	11.2639
ENSMUSG00000030302	10.3788	9.13482	8.97198	9.61277
ENSMUSG00000030303	6.8591	6.73208	6.66429	6.65199
ENSMUSG00000030304	10.3891	9.47403	9.97255	9.26652
ENSMUSG00000030306	10.5369	9.27948	9.91534	10.2856
ENSMUSG00000030307	10.3676	9.78108	10.1381	11.0102
ENSMUSG00000030309	8.35602	7.7148	7.7781	7.62894
ENSMUSG00000030310	6.97926	6.72077	6.72711	7.06752
ENSMUSG00000030313	8.90839	7.88019	7.57826	7.87461
ENSMUSG00000030314	9.68335	9.46881	9.19147	9.78476
ENSMUSG00000030315	9.79433	10.2798	10.1146	10.1803
ENSMUSG00000030316	8.56746	8.29882	9.05576	9.09121
ENSMUSG00000030317	7.64764	7.76568	8.91274	7.95144
ENSMUSG00000030319	9.50981	8.5301	8.49908	8.55983
ENSMUSG00000030321	8.18497	7.75871	7.81185	8.18379
ENSMUSG00000030322	8.1806	7.42104	7.51013	7.9255
ENSMUSG00000030323	10.6456	9.93693	9.7151	10.0416
ENSMUSG00000030324	6.84268	6.81737	6.70791	6.89087
ENSMUSG00000030325	6.86775	6.87412	6.85508	7.01889
ENSMUSG00000030327	11.2766	10.5755	11.0443	12.0769
ENSMUSG00000030329	10.2423	11.7089	12.1576	10.667
ENSMUSG00000030330	6.52936	6.55001	6.62309	6.53314
ENSMUSG00000030335	11.067	12.2756	12.6586	10.5163
ENSMUSG00000030336	7.35327	7.36081	7.31301	7.62388
ENSMUSG00000030337	8.9129	9.37059	9.08916	8.61987
ENSMUSG00000030339	10.4875	12.1516	12.3699	11.0125
ENSMUSG00000030340	9.22639	8.9528	8.97061	9.57053
ENSMUSG00000030341	11.553	11.8153	12.8781	12.6184
ENSMUSG00000030342	11.0919	9.72052	10.142	12.0163
ENSMUSG00000030344	6.9661	6.55357	6.84529	6.71493
ENSMUSG00000030345	6.6284	6.71615	6.72726	6.71594
ENSMUSG00000030346	7.29108	7.09592	7.11351	7.13871
ENSMUSG00000030347	10.0993	8.96586	8.94239	9.88941
ENSMUSG00000030350	7.82984	8.72327	8.2649	8.04975
ENSMUSG00000030351	8.1178	8.48907	8.78464	8.74006
ENSMUSG00000030352	9.66081	9.64023	10.0564	10.4468
ENSMUSG00000030353	7.15683	7.37978	7.35733	7.10451
ENSMUSG00000030357	12.3301	11.5311	11.5495	13.2269
ENSMUSG00000030359	6.81329	6.70622	6.57811	6.64075
ENSMUSG00000030361	7.00125	7.09082	6.95544	7.02374
ENSMUSG00000030363	6.50728	6.50728	6.50728	6.50728
ENSMUSG00000030364	6.50728	6.50728	6.50728	6.50728
ENSMUSG00000030365	6.97727	6.66587	6.6664	6.75677
ENSMUSG00000030366	6.50728	6.50728	6.50728	6.50728
ENSMUSG00000030368	6.50728	6.50728	6.50728	6.50728
ENSMUSG00000030373	6.65356	6.6395	6.50728	6.76989
ENSMUSG00000030374	10.4737	10.7554	11.3303	11.1771
ENSMUSG00000030376	9.79479	9.03757	8.89233	9.81307
ENSMUSG00000030378	6.50728	6.50728	6.50728	6.50728
ENSMUSG00000030380	8.03828	8.33983	8.44936	8.43052
ENSMUSG00000030382	6.5821	6.57264	6.61779	6.5438
ENSMUSG00000030385	6.50728	6.50728	6.50728	6.50728
ENSMUSG00000030386	9.09834	8.95021	8.82674	8.34775
ENSMUSG00000030393	8.6445	8.13865	8.32821	8.51583
ENSMUSG00000030397	10.0373	10.7875	10.8849	10.6673
ENSMUSG00000030399	6.7682	6.7354	6.8048	6.92732
ENSMUSG00000030400	9.104	9.50415	9.03527	9.31071
ENSMUSG00000030401	10.4083	13.3767	12.55	9.89558
ENSMUSG00000030402	6.55647	6.50728	6.50728	6.50728
ENSMUSG00000030403	10.1665	10.1651	10.5473	11.1074
ENSMUSG00000030406	6.90149	7.05922	7.2017	7.00459
ENSMUSG00000030407	9.5511	9.10763	9.60132	10.3667
ENSMUSG00000030409	11.5843	13.0366	13.9328	11.8335
ENSMUSG00000030410	10.1415	11.0366	10.9926	10.7483
ENSMUSG00000030411	10.0212	10.2214	9.7952	10.3639
ENSMUSG00000030413	6.89815	7.27653	7.23512	7.0376
ENSMUSG00000030417	8.17337	8.32208	8.6563	7.57203
ENSMUSG00000030421	11.6938	12.2916	12.1295	10.4813
ENSMUSG00000030423	9.59274	9.3496	9.72024	9.74639
ENSMUSG00000030424	6.50728	6.50728	6.50728	6.50728
ENSMUSG00000030427	7.74325	8.25673	8.47114	7.81951
ENSMUSG00000030428	10.8747	10.7533	11.2306	11.5655
ENSMUSG00000030431	8.32164	9.94266	10.569	8.42467
ENSMUSG00000030432	8.73652	11.1262	9.13866	9.06849
ENSMUSG00000030433	8.61772	8.32112	8.43195	9.27147
ENSMUSG00000030435	11.9041	11.4526	11.3452	12.5308
ENSMUSG00000030443	8.45673	8.08953	8.09357	7.63794
ENSMUSG00000030446	8.39767	7.40026	7.27014	7.487
ENSMUSG00000030447	10.8559	9.01715	8.84983	9.66191
ENSMUSG00000030450	7.01072	6.91108	6.78858	7.01728
ENSMUSG00000030451	10.659	8.69874	8.76535	8.74691
ENSMUSG00000030452	9.91734	9.9981	10.687	9.58064
ENSMUSG00000030463	6.50728	6.50728	6.50728	6.50728
ENSMUSG00000030465	11.0959	9.74736	9.83088	9.74351
ENSMUSG00000030468	6.6248	6.50728	6.50728	6.65629
ENSMUSG00000030469	10.1068	9.38209	9.39678	9.04931
ENSMUSG00000030470	6.50728	6.50728	6.61121	6.50728
ENSMUSG00000030471	9.94364	9.22016	8.88453	9.81897
ENSMUSG00000030472	6.53989	6.50728	6.50728	6.50728
ENSMUSG00000030474	7.2384	7.25659	7.49929	7.50352
ENSMUSG00000030483	6.55099	6.60247	6.56426	6.57829
ENSMUSG00000030484	6.60512	6.50728	6.56156	6.55887
ENSMUSG00000030486	8.40544	8.00725	7.55308	7.66573
ENSMUSG00000030491	6.78024	7.04074	6.95531	6.68408
ENSMUSG00000030492	6.53989	6.50728	6.50728	6.50728
ENSMUSG00000030493	8.94864	9.16745	9.45584	9.18119
ENSMUSG00000030494	10.0393	8.88952	8.94847	9.94386
ENSMUSG00000030495	7.47273	7.17965	7.12653	7.4802
ENSMUSG00000030498	9.10165	9.54371	9.50278	8.73793
ENSMUSG00000030499	8.54926	9.87671	9.39103	8.54438
ENSMUSG00000030500	9.33987	7.77147	7.80425	8.96054
ENSMUSG00000030505	8.93309	8.31772	8.54211	9.20346
ENSMUSG00000030507	6.50728	6.50728	6.50728	6.54384
ENSMUSG00000030509	9.71419	9.31941	9.47649	9.59393
ENSMUSG00000030510	6.62121	6.50728	6.63775	6.6612
ENSMUSG00000030512	9.19311	8.94975	8.95437	9.27379
ENSMUSG00000030513	12.6799	11.5547	12.0752	13.4907
ENSMUSG00000030515	8.61461	7.6221	7.51754	8.00554
ENSMUSG00000030516	10.3594	8.74187	8.16754	8.42606
ENSMUSG00000030518	9.42827	10.5857	10.8302	9.48906
ENSMUSG00000030519	8.00567	7.28769	7.52706	8.24943
ENSMUSG00000030521	9.79741	8.00311	7.8741	8.56206
ENSMUSG00000030522	9.31914	8.75046	8.95494	9.07455
ENSMUSG00000030523	6.66595	6.50728	6.64584	6.57971
ENSMUSG00000030525	7.1101	7.17316	7.09365	7.1732
ENSMUSG00000030527	9.50213	9.03402	9.47352	9.9446
ENSMUSG00000030528	8.18455	7.24754	7.1215	7.18825
ENSMUSG00000030530	10.8871	11.9752	12.3373	11.6191
ENSMUSG00000030532	8.20861	9.11051	9.40981	8.15205
ENSMUSG00000030533	11.6729	12.3768	11.3119	10.9898
ENSMUSG00000030534	8.50336	7.39605	7.57132	8.38462
ENSMUSG00000030536	10.6016	9.52454	9.35076	9.38364
ENSMUSG00000030538	9.56737	10.7098	10.8342	10.318
ENSMUSG00000030539	10.3322	9.8789	9.56516	9.74351
ENSMUSG00000030541	10.3631	9.85073	9.86275	11.2331
ENSMUSG00000030543	7.02635	7.23877	7.61245	7.18288
ENSMUSG00000030544	6.53814	6.50728	6.50728	6.50728
ENSMUSG00000030545	9.46764	10.5348	10.1856	9.02639
ENSMUSG00000030546	6.56942	6.62542	6.59914	6.54316
ENSMUSG00000030549	6.60088	6.50728	6.50728	6.50728
ENSMUSG00000030551	9.64906	8.70923	8.5911	9.43331
ENSMUSG00000030553	7.93893	9.57744	8.51549	7.56816
ENSMUSG00000030554	7.79508	7.6194	7.31845	7.32685
ENSMUSG00000030555	8.51548	9.03949	8.91563	8.28834
ENSMUSG00000030556	9.14832	10.4316	10.3188	8.48517
ENSMUSG00000030557	10.5671	9.25714	8.68397	9.48906
ENSMUSG00000030559	8.39773	8.56381	8.8763	8.73974
ENSMUSG00000030560	9.08861	7.95761	8.28306	8.96633
ENSMUSG00000030562	7.17013	6.6329	6.92886	6.81677
ENSMUSG00000030577	7.20027	7.20789	7.16103	7.19462
ENSMUSG00000030579	8.99237	11.1666	11.5609	8.16982
ENSMUSG00000030583	10.129	9.1142	9.12966	10.3019
ENSMUSG00000030584	9.05421	9.53644	9.5411	9.74822
ENSMUSG00000030587	7.23752	8.07494	8.28036	7.1548
ENSMUSG00000030588	10.0164	10.1765	10.5692	11.3633
ENSMUSG00000030589	6.61705	6.65202	6.72719	6.70553
ENSMUSG00000030590	7.74979	8.47964	8.27618	8.18501
ENSMUSG00000030591	11.6576	12.413	12.3631	12.6678
ENSMUSG00000030592	7.43862	7.29214	7.26192	7.11045
ENSMUSG00000030595	9.31311	9.66182	9.7021	10.2587
ENSMUSG00000030598	8.48324	9.34083	9.26549	8.44669
ENSMUSG00000030600	9.04751	10.3848	10.6855	9.65894
ENSMUSG00000030602	10.2114	10.587	10.6459	10.9836
ENSMUSG00000030603	11.1391	10.2914	10.5956	12.045
ENSMUSG00000030604	8.8162	8.4904	8.12997	8.28899
ENSMUSG00000030605	11.8396	10.8692	11.048	12.4372
ENSMUSG00000030606	7.02813	6.65624	6.85605	7.17409
ENSMUSG00000030607	7.051	6.8706	6.81745	6.97434
ENSMUSG00000030609	9.65789	10.3935	10.8036	9.70921
ENSMUSG00000030610	9.64403	11.3909	11.4228	9.54383
ENSMUSG00000030611	10.2345	11.4471	11.6514	10.9853
ENSMUSG00000030612	9.77542	10.0315	10.464	10.4823
ENSMUSG00000030613	9.75861	9.09932	9.51536	8.95262
ENSMUSG00000030614	10.6026	9.51729	9.50996	10.5078
ENSMUSG00000030615	9.97817	10.8519	10.9025	9.08264
ENSMUSG00000030616	7.74663	7.26628	7.27036	7.10494
ENSMUSG00000030617	7.51447	8.04813	7.28322	7.44275
ENSMUSG00000030619	9.50925	8.57626	8.69608	9.44516
ENSMUSG00000030621	8.65343	8.34448	8.79009	9.14079
ENSMUSG00000030623	6.50728	6.50728	6.50728	6.50728
ENSMUSG00000030629	11.6726	10.6132	11.1446	11.622
ENSMUSG00000030630	9.76164	10.332	9.79622	10.1919
ENSMUSG00000030636	6.78312	6.70833	6.96175	6.68679
ENSMUSG00000030638	8.25909	8.9558	8.68477	7.69185
ENSMUSG00000030641	7.22013	6.68636	6.82899	6.95936
ENSMUSG00000030643	10.7185	10.3156	10.6834	10.3549
ENSMUSG00000030647	11.743	12.1977	12.0025	12.5481
ENSMUSG00000030649	7.89741	8.97827	8.64416	7.52007
ENSMUSG00000030650	6.7019	6.67123	6.60981	6.74624
ENSMUSG00000030651	6.57171	6.50728	6.5363	6.54384
ENSMUSG00000030652	9.97028	10.1264	10.7363	10.8303
ENSMUSG00000030653	6.50728	6.50728	6.50728	6.50728
ENSMUSG00000030654	12.9257	11.9229	12.5787	13.727
ENSMUSG00000030655	10.8346	9.1644	9.02639	8.96207
ENSMUSG00000030657	8.1385	7.66819	7.35697	7.98713
ENSMUSG00000030659	12.5303	9.6216	9.80389	10.6735
ENSMUSG00000030660	10.2564	8.04616	7.68759	8.15975
ENSMUSG00000030662	11.7245	12.1091	11.2179	10.9811
ENSMUSG00000030663	12.1435	11.5908	12.0227	12.611
ENSMUSG00000030664	6.78941	7.40351	7.23497	6.78446
ENSMUSG00000030666	6.53035	6.50728	6.55384	6.55893
ENSMUSG00000030669	7.24705	6.90828	6.92911	7.61352
ENSMUSG00000030670	6.9517	6.92728	7.02945	7.05105
ENSMUSG00000030671	10.4495	8.44469	8.54372	9.97558
ENSMUSG00000030672	7.62189	7.80262	7.85727	7.58297
ENSMUSG00000030674	8.5975	7.95676	8.31475	9.48732
ENSMUSG00000030677	7.79027	9.00477	8.16926	7.50067
ENSMUSG00000030678	10.7716	12.89	12.2658	10.889
ENSMUSG00000030680	6.52916	6.58376	6.54762	6.50728
ENSMUSG00000030681	11.0618	9.8384	9.54783	10.158
ENSMUSG00000030682	12.0611	12.8189	13.3825	13.1058
ENSMUSG00000030683	13.6513	11.9132	12.1193	12.5016
ENSMUSG00000030685	9.20132	10.2319	10.7092	9.45643
ENSMUSG00000030688	11.2424	13.9201	12.9344	10.8004
ENSMUSG00000030689	9.70285	10.2263	10.5633	10.5135
ENSMUSG00000030691	9.62641	8.48614	8.50739	9.29457
ENSMUSG00000030693	7.12567	7.08374	7.42257	7.39745
ENSMUSG00000030695	14.0753	14.3337	13.6546	14.6233
ENSMUSG00000030697	10.6701	11.7591	12.399	11.4543
ENSMUSG00000030699	6.6961	6.56126	6.70264	6.71954
ENSMUSG00000030701	12.4239	13.2278	13.5017	13.2556
ENSMUSG00000030703	6.90072	7.0148	6.7868	6.56917
ENSMUSG00000030704	11.6967	10.5783	10.7202	11.7967
ENSMUSG00000030706	10.7609	12.4581	11.5984	11.0624
ENSMUSG00000030707	8.39376	9.32671	8.45406	8.92203
ENSMUSG00000030708	7.36314	7.56629	7.69483	7.55839
ENSMUSG00000030711	8.59351	8.08923	8.02554	8.62833
ENSMUSG00000030713	6.86159	6.76203	6.82085	6.95309
ENSMUSG00000030714	8.58728	9.06964	9.31606	9.01287
ENSMUSG00000030717	9.01035	9.69899	10.1199	8.33869
ENSMUSG00000030718	11.6277	10.4653	10.5814	12.1316
ENSMUSG00000030720	9.01371	9.57909	9.58868	9.67651
ENSMUSG00000030722	7.5959	7.63924	7.5769	7.84386
ENSMUSG00000030724	6.76885	6.8335	6.9629	6.84563
ENSMUSG00000030725	8.13111	8.63007	8.68107	8.34535
ENSMUSG00000030726	10.4112	9.77169	9.50828	10.4235
ENSMUSG00000030727	9.28835	9.50464	9.49792	9.84852
ENSMUSG00000030729	9.05465	7.90986	7.77136	8.29992
ENSMUSG00000030730	7.70325	7.74222	7.70723	7.87189
ENSMUSG00000030731	9.09992	9.17782	9.87199	9.96102
ENSMUSG00000030732	6.66781	7.01842	6.86584	6.6543
ENSMUSG00000030733	10.8044	11.8576	12.3217	11.3464
ENSMUSG00000030735	9.98831	10.4707	9.55508	10.4174
ENSMUSG00000030737	7.96169	8.22758	8.10459	8.14767
ENSMUSG00000030738	12.1633	11.2516	10.4957	11.102
ENSMUSG00000030739	9.5342	9.14759	8.56014	8.56005
ENSMUSG00000030741	10.0757	10.2152	10.5179	11.3069
ENSMUSG00000030742	6.85498	7.29475	7.13232	6.66643
ENSMUSG00000030744	15.1288	19.1253	15.6266	14.337
ENSMUSG00000030745	7.32649	7.10121	7.27522	7.54494
ENSMUSG00000030747	10.2878	10.3685	11.5537	11.2835
ENSMUSG00000030748	8.72168	8.81624	8.48398	8.7149
ENSMUSG00000030750	10.3342	10.2121	10.5933	11.4431
ENSMUSG00000030751	11.5971	11.2661	10.999	12.2628
ENSMUSG00000030752	7.9305	8.22288	8.0269	8.31231
ENSMUSG00000030753	10.4118	10.5684	9.22495	8.73439
ENSMUSG00000030754	12.5107	10.5062	10.3809	10.8739
ENSMUSG00000030757	8.76746	8.18558	8.26102	8.35584
ENSMUSG00000030759	11.5936	9.54691	9.26356	9.77708
ENSMUSG00000030760	9.22224	8.68429	8.73911	9.17075
ENSMUSG00000030761	9.78252	9.39091	9.04068	8.85711
ENSMUSG00000030762	6.55336	6.50728	6.50728	6.50728
ENSMUSG00000030763	10.4642	10.9904	11.3433	11.0523
ENSMUSG00000030766	9.24324	8.07695	8.01194	8.7607
ENSMUSG00000030768	8.65252	8.6503	8.63268	8.41328
ENSMUSG00000030769	6.84687	6.97136	7.03899	6.85512
ENSMUSG00000030770	11.033	10.5014	10.5994	11.4876
ENSMUSG00000030772	9.64015	8.36972	8.55656	10.2832
ENSMUSG00000030774	11.6382	10.9151	11.63	11.8919
ENSMUSG00000030775	6.68705	6.64948	6.5363	6.53214
ENSMUSG00000030779	11.1073	10.9032	11.2298	10.4965
ENSMUSG00000030780	9.77939	9.64472	9.84571	10.568
ENSMUSG00000030781	6.62551	6.59546	6.54023	6.64934
ENSMUSG00000030782	8.44741	10.0695	9.91437	8.34609
ENSMUSG00000030785	6.84346	7.0261	7.23949	6.76227
ENSMUSG00000030786	7.33258	6.72326	6.73017	7.01079
ENSMUSG00000030787	7.2971	6.8517	7.10692	6.90819
ENSMUSG00000030788	10.5617	10.6432	11.1167	9.45629
ENSMUSG00000030789	7.86144	7.39988	7.36199	7.39683
ENSMUSG00000030790	7.95468	7.38815	7.65309	8.09179
ENSMUSG00000030792	6.63268	6.63873	6.91057	6.57829
ENSMUSG00000030793	8.10658	8.48041	8.49669	8.34131
ENSMUSG00000030795	11.5703	9.1356	8.97369	10.5846
ENSMUSG00000030796	8.08399	9.85842	9.56469	7.75661
ENSMUSG00000030798	7.47177	8.41163	7.62848	7.85271
ENSMUSG00000030800	9.1415	9.38096	9.63807	10.1137
ENSMUSG00000030801	9.80086	10.4216	9.87164	10.0903
ENSMUSG00000030802	11.2014	12.5793	13.2499	11.9395
ENSMUSG00000030804	6.50728	6.50728	6.50728	6.50728
ENSMUSG00000030805	10.8458	12.0289	11.397	10.1978
ENSMUSG00000030806	8.27356	8.56598	8.00693	8.44303
ENSMUSG00000030811	9.08869	10.2383	10.3027	9.48057
ENSMUSG00000030814	9.51399	11.6124	10.7812	9.37939
ENSMUSG00000030815	9.50479	11.478	11.136	9.51415
ENSMUSG00000030816	10.6131	10.4776	9.74773	10.2469
ENSMUSG00000030822	10.2971	10.2928	10.4387	10.8679
ENSMUSG00000030823	8.66328	8.66964	8.63665	8.50757
ENSMUSG00000030824	13.2149	11.9328	12.1278	13.9409
ENSMUSG00000030825	7.10039	7.66815	7.95027	7.1069
ENSMUSG00000030826	9.4248	10.3614	10.0167	10.0081
ENSMUSG00000030827	6.63831	6.929	6.87289	6.88964
ENSMUSG00000030830	8.07815	8.18707	8.31505	8.32001
ENSMUSG00000030834	6.73502	6.71142	6.72075	6.63195
ENSMUSG00000030835	11.5121	11.5366	10.9016	11.5481
ENSMUSG00000030838	9.4298	9.25521	8.87317	9.18909
ENSMUSG00000030839	8.70941	9.7993	9.96029	9.38304
ENSMUSG00000030842	11.1862	14.2797	13.8016	9.97877
ENSMUSG00000030844	8.3715	10.1737	9.50309	8.16796
ENSMUSG00000030846	10.5037	9.90446	10.0089	10.2817
ENSMUSG00000030847	10.3683	9.61136	9.66708	10.1425
ENSMUSG00000030849	8.39251	7.42961	7.72457	8.45941
ENSMUSG00000030850	11.152	9.78717	9.67965	10.6364
ENSMUSG00000030851	6.68296	6.61314	6.67704	6.68017
ENSMUSG00000030852	10.7614	10.691	10.3236	10.5134
ENSMUSG00000030854	6.70718	6.90494	6.69066	6.83795
ENSMUSG00000030858	6.52936	6.50728	6.50728	6.50728
ENSMUSG00000030859	6.5499	6.50728	6.50728	6.53214
ENSMUSG00000030861	11.7055	9.12098	9.13724	10.8228
ENSMUSG00000030862	10.7784	9.42928	9.7517	11.6368
ENSMUSG00000030865	7.43191	7.18391	7.52833	7.68444
ENSMUSG00000030866	6.59326	6.50728	6.65301	6.77958
ENSMUSG00000030867	7.26	7.11473	7.07868	7.28533
ENSMUSG00000030868	10.7698	10.5185	11.0197	11.3939
ENSMUSG00000030869	9.05787	9.17813	9.3221	9.36652
ENSMUSG00000030870	10.8237	10.3876	10.8165	11.701
ENSMUSG00000030871	8.92462	8.98421	8.76135	9.44334
ENSMUSG00000030872	11.5081	11.0707	10.8844	12.0641
ENSMUSG00000030873	10.4177	9.55717	9.5107	10.0499
ENSMUSG00000030876	11.3078	12.7194	11.928	9.57815
ENSMUSG00000030877	7.37447	7.53608	7.67388	7.44269
ENSMUSG00000030878	10.8405	11.3397	11.68	10.619
ENSMUSG00000030879	11.6281	13.4062	13.1328	12.3701
ENSMUSG00000030880	9.41833	8.78839	8.91716	9.88229
ENSMUSG00000030881	11.7869	12.3334	13.1656	12.8113
ENSMUSG00000030882	7.11937	7.01639	6.83165	6.9117
ENSMUSG00000030884	11.9695	12.0192	10.7458	11.9484
ENSMUSG00000030887	6.8628	6.764	6.77066	6.60955
ENSMUSG00000030888	9.66587	9.72561	9.8193	9.95296
ENSMUSG00000030889	6.91752	6.88527	6.85122	6.87465
ENSMUSG00000030890	6.6011	6.50728	6.50728	6.6039
ENSMUSG00000030894	10.0552	8.79819	8.82417	9.92156
ENSMUSG00000030895	6.73374	7.04596	6.86616	6.69397
ENSMUSG00000030897	6.94698	6.70362	6.82982	6.87159
ENSMUSG00000030898	7.72445	7.76087	7.73901	7.90437
ENSMUSG00000030905	8.07713	8.64097	8.33888	8.73964
ENSMUSG00000030909	6.53821	6.60775	6.5363	6.50728
ENSMUSG00000030911	6.82458	6.9861	7.19815	6.69421
ENSMUSG00000030917	10.6733	12.8017	12.5625	10.0978
ENSMUSG00000030921	7.9428	7.22376	7.27494	7.63653
ENSMUSG00000030922	8.31303	9.17145	9.23694	8.07193
ENSMUSG00000030924	7.50173	7.23388	7.43311	7.27886
ENSMUSG00000030929	8.49108	8.00446	8.16144	8.13032
ENSMUSG00000030930	8.38135	7.98084	8.25198	8.71783
ENSMUSG00000030934	12.0855	10.2647	10.4053	11.6858
ENSMUSG00000030935	6.88848	6.50728	6.58524	6.6854
ENSMUSG00000030942	10.9764	9.54756	9.53948	11.0913
ENSMUSG00000030945	6.50728	6.50728	6.50728	6.50728
ENSMUSG00000030946	8.95424	9.14347	9.50229	9.75237
ENSMUSG00000030954	6.56942	6.50728	6.50728	6.60168
ENSMUSG00000030956	10.8881	11.6226	12.106	11.2945
ENSMUSG00000030960	10.001	10.6419	10.6557	9.08977
ENSMUSG00000030963	6.66171	6.50728	6.50728	6.54379
ENSMUSG00000030965	10.1631	9.33767	9.19404	9.87701
ENSMUSG00000030966	9.32559	8.93285	8.88066	9.05616
ENSMUSG00000030967	11.0864	10.0174	9.67882	10.5041
ENSMUSG00000030968	6.60652	6.50728	6.50728	6.50728
ENSMUSG00000030970	9.66116	9.30108	9.11865	9.89301
ENSMUSG00000030972	6.80365	6.5582	6.73311	6.82958
ENSMUSG00000030976	6.84891	7.02725	6.90129	6.8389
ENSMUSG00000030978	9.93365	8.6939	8.70718	9.0737
ENSMUSG00000030979	10.164	11.0878	11.2848	10.6317
ENSMUSG00000030980	10.3323	9.84986	9.91481	10.1287
ENSMUSG00000030981	6.50728	6.50728	6.55657	6.50728
ENSMUSG00000030982	10.746	10.086	10.1106	10.8766
ENSMUSG00000030983	10.9376	10.2231	11.394	10.2585
ENSMUSG00000030986	10.7547	10.8154	10.9597	11.2094
ENSMUSG00000030987	11.3846	10.5274	10.9398	11.9363
ENSMUSG00000030990	9.46554	11.4531	10.8805	8.99186
ENSMUSG00000030994	7.19921	7.15011	7.22619	7.19965
ENSMUSG00000030996	6.79769	6.70011	6.90798	6.86005
ENSMUSG00000031004	8.153	6.8771	6.99672	6.98656
ENSMUSG00000031007	12.4892	10.2819	10.5769	12.4361
ENSMUSG00000031010	12.0219	8.39521	8.55848	8.90907
ENSMUSG00000031012	10.7534	9.19334	9.2422	10.2759
ENSMUSG00000031015	8.26219	7.53301	7.4409	8.10464
ENSMUSG00000031016	8.62778	8.40393	9.08599	8.59521
ENSMUSG00000031021	10.776	12.0919	12.8297	10.6702
ENSMUSG00000031022	6.80811	6.94995	7.00126	6.75237
ENSMUSG00000031023	8.50227	9.38043	9.46584	8.17181
ENSMUSG00000031024	10.3667	10.4502	11.2714	10.7895
ENSMUSG00000031026	10.7726	9.91761	9.77034	10.7011
ENSMUSG00000031027	10.163	10.0973	10.2003	9.94639
ENSMUSG00000031028	9.95706	11.0274	11.0138	10.0657
ENSMUSG00000031029	12.9755	17.1409	13.707	12.1037
ENSMUSG00000031059	12.6244	15.3667	14.4878	13.2176
ENSMUSG00000031060	10.0932	9.45549	9.40933	10.4329
ENSMUSG00000031065	11.3851	13.6619	13.3583	10.9425
ENSMUSG00000031066	11.7172	10.4845	10.3182	10.9699
ENSMUSG00000031068	10.1967	10.8935	10.6061	10.6642
ENSMUSG00000031070	7.30502	6.99375	7.18304	7.45503
ENSMUSG00000031072	10.1393	10.1112	10.1813	10.9636
ENSMUSG00000031073	6.76829	6.65341	6.66054	6.89319
ENSMUSG00000031074	6.53821	6.50728	6.50728	6.50728
ENSMUSG00000031075	8.79634	7.46555	7.50626	8.33803
ENSMUSG00000031077	9.29285	9.86616	10.5956	9.9784
ENSMUSG00000031078	11.6402	10.3475	10.2685	12.2864
ENSMUSG00000031079	8.36404	7.63484	7.46503	7.39316
ENSMUSG00000031085	6.50728	6.50728	6.50728	6.50728
ENSMUSG00000031089	7.17459	6.50728	6.82162	6.98337
ENSMUSG00000031090	8.30824	8.11398	8.15401	8.00062
ENSMUSG00000031093	8.50307	7.12192	7.10796	7.06203
ENSMUSG00000031095	10.157	8.86241	8.34218	8.94331
ENSMUSG00000031097	7.40956	8.65371	8.34798	7.26289
ENSMUSG00000031098	6.50728	6.50728	6.50728	6.50728
ENSMUSG00000031099	10.6553	8.74185	8.33708	8.65304
ENSMUSG00000031101	7.56922	7.45541	7.93846	7.90316
ENSMUSG00000031103	8.89411	8.60788	8.3717	8.74891
ENSMUSG00000031104	6.85181	7.00338	6.74726	6.82017
ENSMUSG00000031105	10.6669	11.1294	12.0898	11.0705
ENSMUSG00000031107	8.80107	7.8935	8.25219	8.74785
ENSMUSG00000031109	9.49746	8.71905	9.26358	9.3432
ENSMUSG00000031111	13.6824	11.3265	12.045	12.6951
ENSMUSG00000031112	9.29169	7.89425	8.03877	8.51961
ENSMUSG00000031118	6.50728	6.50728	6.50728	6.50728
ENSMUSG00000031119	12.5633	10.7574	11.074	11.945
ENSMUSG00000031125	6.88495	6.68455	6.61647	6.65136
ENSMUSG00000031129	9.02472	8.08169	8.17629	8.48522
ENSMUSG00000031130	6.63236	6.57264	6.73742	6.63174
ENSMUSG00000031131	8.51794	9.38595	9.78199	8.43744
ENSMUSG00000031132	6.50728	6.54549	6.50728	6.58035
ENSMUSG00000031133	8.88465	7.94167	8.01745	8.28473
ENSMUSG00000031134	10.1268	9.33544	8.93416	9.28832
ENSMUSG00000031137	9.22073	8.78084	9.0247	9.42636
ENSMUSG00000031138	6.66183	6.61016	6.59249	6.6447
ENSMUSG00000031139	7.04451	6.5582	6.66428	6.96503
ENSMUSG00000031142	7.36854	7.73838	7.83379	7.3538
ENSMUSG00000031143	6.53191	6.53432	6.52948	6.56006
ENSMUSG00000031144	12.7955	11.4164	11.6873	13.9017
ENSMUSG00000031145	8.01412	8.31425	8.011	8.3438
ENSMUSG00000031146	9.6116	11.7287	10.3631	9.45606
ENSMUSG00000031147	7.51504	7.95014	8.21055	7.81086
ENSMUSG00000031148	10.4251	9.32974	9.34453	10.9974
ENSMUSG00000031149	8.59086	9.13291	9.85065	9.02843
ENSMUSG00000031150	8.6558	9.17228	9.23073	9.00776
ENSMUSG00000031153	10.6525	9.378	9.42072	11.182
ENSMUSG00000031154	11.0282	11.9078	11.3012	11.125
ENSMUSG00000031155	10.0445	9.93208	10.3779	11.0193
ENSMUSG00000031156	9.80893	9.79985	10.1025	10.5589
ENSMUSG00000031157	11.196	11.0602	10.5398	11.7296
ENSMUSG00000031158	10.6842	11.8167	12.5948	11.5955
ENSMUSG00000031160	6.50728	6.50728	6.50728	6.50728
ENSMUSG00000031161	9.58566	8.62595	8.7179	8.99677
ENSMUSG00000031162	6.76092	6.62633	6.72014	6.77772
ENSMUSG00000031163	6.74646	6.99991	6.96477	6.57968
ENSMUSG00000031165	7.27998	7.49684	7.15233	7.5101
ENSMUSG00000031166	10.6176	10.8892	10.8161	10.667
ENSMUSG00000031167	10.1058	11.1757	10.0046	10.5253
ENSMUSG00000031168	10.1108	10.1643	10.2942	11.142
ENSMUSG00000031169	8.72236	8.79936	9.01608	9.26814
ENSMUSG00000031170	6.7959	6.50728	6.63141	6.735
ENSMUSG00000031171	9.33962	9.38118	9.68135	10.0265
ENSMUSG00000031173	6.5391	6.50728	6.50728	6.50728
ENSMUSG00000031174	9.32808	8.07608	8.24052	8.9908
ENSMUSG00000031176	11.4111	9.58933	10.6325	9.75674
ENSMUSG00000031179	6.50728	6.50728	6.50728	6.50728
ENSMUSG00000031181	6.50728	6.50728	6.50728	6.50728
ENSMUSG00000031182	6.50728	6.50728	6.50728	6.50728
ENSMUSG00000031189	7.3031	6.5582	6.74484	6.80739
ENSMUSG00000031194	6.50728	6.50728	6.50728	6.50728
ENSMUSG00000031196	8.90329	7.42363	7.42972	7.41223
ENSMUSG00000031197	11.5503	10.0104	10.4108	11.1891
ENSMUSG00000031198	11.7148	12.8735	12.5572	11.5283
ENSMUSG00000031200	7.92607	7.61567	7.7975	7.45422
ENSMUSG00000031201	9.90515	9.23008	8.93645	9.7003
ENSMUSG00000031202	9.63543	8.85016	8.88373	8.50769
ENSMUSG00000031204	6.50728	6.50728	6.50728	6.50728
ENSMUSG00000031207	9.93727	8.88145	8.56948	9.18632
ENSMUSG00000031209	8.10329	6.87802	7.24426	7.87275
ENSMUSG00000031210	8.60789	7.70926	7.65127	8.51075
ENSMUSG00000031212	7.16196	6.50728	6.58073	6.90005
ENSMUSG00000031214	9.39377	8.73853	8.31192	8.66748
ENSMUSG00000031216	9.16465	8.76053	8.63645	9.18425
ENSMUSG00000031217	9.78566	9.24746	9.21533	10.4316
ENSMUSG00000031220	7.45029	8.23662	8.72448	7.3068
ENSMUSG00000031221	10.9227	13.3681	10.6956	10.2723
ENSMUSG00000031224	8.5001	7.27427	7.43547	7.9503
ENSMUSG00000031226	10.7873	10.2389	11.365	10.205
ENSMUSG00000031227	10.7967	8.90524	9.07921	9.71876
ENSMUSG00000031229	11.4801	8.6579	8.32851	8.35757
ENSMUSG00000031230	6.96864	7.07534	7.12868	6.93132
ENSMUSG00000031231	11.3103	11.2632	11.8196	11.3541
ENSMUSG00000031232	12.1322	9.80853	9.40083	11.6043
ENSMUSG00000031233	6.50728	6.58015	6.50728	6.54379
ENSMUSG00000031239	9.59845	8.89181	9.19556	10.5654
ENSMUSG00000031241	6.50728	6.50728	6.50728	6.50728
ENSMUSG00000031242	10.5704	9.20635	9.15369	10.1695
ENSMUSG00000031245	10.7896	8.18306	7.72169	9.09949
ENSMUSG00000031246	12.4955	10.6513	10.2569	11.2342
ENSMUSG00000031250	6.87657	6.65493	6.70477	6.75553
ENSMUSG00000031253	7.77472	7.48606	7.66109	7.97276
ENSMUSG00000031255	12.9712	11.2417	11.3758	12.4916
ENSMUSG00000031256	9.93362	8.20274	7.9831	9.37255
ENSMUSG00000031257	6.66737	6.50728	6.52781	6.69511
ENSMUSG00000031258	7.70285	7.71889	7.76766	7.76143
ENSMUSG00000031262	7.14527	6.83679	7.01149	7.25624
ENSMUSG00000031264	7.19882	6.71642	6.96637	7.13272
ENSMUSG00000031266	9.56904	8.74532	8.67996	9.81984
ENSMUSG00000031270	6.50728	6.50728	6.50728	6.50728
ENSMUSG00000031271	6.8637	6.78731	6.64096	6.57829
ENSMUSG00000031273	7.8234	7.16602	7.19993	7.06442
ENSMUSG00000031274	8.1948	7.50171	6.99692	7.31969
ENSMUSG00000031278	10.1301	8.30556	8.20464	8.67743
ENSMUSG00000031283	9.82749	8.31507	8.16966	8.71085
ENSMUSG00000031284	11.4177	9.82027	9.16282	10.3383
ENSMUSG00000031285	8.48242	7.66727	7.51689	7.82732
ENSMUSG00000031286	9.23241	8.87707	9.02523	8.91378
ENSMUSG00000031289	6.73856	6.50728	6.65166	6.65136
ENSMUSG00000031290	9.9307	8.0344	7.66029	8.34124
ENSMUSG00000031292	9.71301	8.44115	8.45388	8.7287
ENSMUSG00000031293	6.59499	6.50728	6.71762	6.50728
ENSMUSG00000031294	6.76773	6.70467	6.84374	6.66699
ENSMUSG00000031295	9.24026	8.64962	8.44675	9.06199
ENSMUSG00000031297	6.7484	6.67952	6.85647	6.96882
ENSMUSG00000031298	7.49358	7.07868	7.12111	7.1723
ENSMUSG00000031299	11.2916	10.5256	9.76292	10.936
ENSMUSG00000031302	8.59069	7.97865	7.73337	8.5431
ENSMUSG00000031303	7.70142	7.13451	7.11061	7.6929
ENSMUSG00000031304	7.70392	7.31696	7.63212	7.88406
ENSMUSG00000031309	10.3631	9.00825	8.48153	8.93584
ENSMUSG00000031310	10.6847	9.66062	9.57481	9.93129
ENSMUSG00000031311	12.8542	13.7485	11.7161	11.9176
ENSMUSG00000031312	6.56996	6.50728	6.50728	6.50728
ENSMUSG00000031314	11.2547	8.48441	8.23595	8.8358
ENSMUSG00000031320	14.5363	18.6823	14.9667	12.977
ENSMUSG00000031323	7.97944	8.91915	9.12075	8.01589
ENSMUSG00000031325	6.50728	6.50728	6.50728	6.50728
ENSMUSG00000031326	6.5857	6.64882	6.64963	6.50728
ENSMUSG00000031327	11.6085	10.7584	10.1088	10.3196
ENSMUSG00000031328	10.6537	10.0578	9.76836	9.476
ENSMUSG00000031329	6.66568	6.50728	6.50728	6.59559
ENSMUSG00000031330	6.50728	6.50728	6.50728	6.50728
ENSMUSG00000031333	11.068	8.97778	8.92969	9.75939
ENSMUSG00000031337	9.16727	7.35329	7.43676	8.01925
ENSMUSG00000031340	7.18441	7.05981	6.89515	6.88622
ENSMUSG00000031342	10.3692	8.93931	8.81587	10.1061
ENSMUSG00000031343	7.76661	7.10788	7.07723	7.30511
ENSMUSG00000031344	7.63419	6.93834	6.95047	7.25344
ENSMUSG00000031347	11.898	11.0093	11.6136	12.4099
ENSMUSG00000031349	9.63337	9.32072	9.35006	9.92199
ENSMUSG00000031351	7.72306	7.2882	7.35824	7.67058
ENSMUSG00000031352	9.20392	7.67881	7.80079	8.9395
ENSMUSG00000031353	12.0611	10.4739	10.7335	12.0278
ENSMUSG00000031354	6.50728	6.50728	6.50728	6.50728
ENSMUSG00000031355	7.95631	7.21742	7.28212	7.40384
ENSMUSG00000031357	10.5824	8.47124	8.9102	10.2479
ENSMUSG00000031358	10.3591	10.0718	10.4457	10.4161
ENSMUSG00000031360	10.6589	9.69957	10.2898	10.5812
ENSMUSG00000031362	6.50728	6.54549	6.52981	6.50728
ENSMUSG00000031364	6.53989	6.50728	6.50728	6.55693
ENSMUSG00000031365	10.5547	10.2016	10.1604	10.8293
ENSMUSG00000031367	11.1703	9.7379	9.99974	10.2389
ENSMUSG00000031370	10.7512	10.3851	10.5597	10.524
ENSMUSG00000031371	8.70881	8.17269	8.21776	9.24513
ENSMUSG00000031372	6.50728	6.50728	6.50728	6.55693
ENSMUSG00000031373	7.30575	6.87155	6.72529	7.2997
ENSMUSG00000031374	8.63801	7.99918	7.98661	8.32523
ENSMUSG00000031375	10.682	11.5029	10.1221	10.9718
ENSMUSG00000031376	7.24361	6.71356	6.81221	6.86054
ENSMUSG00000031377	6.88889	6.69206	6.88416	6.86359
ENSMUSG00000031378	10.231	9.94309	9.97188	10.7154
ENSMUSG00000031379	8.12394	8.1693	7.90851	8.34919
ENSMUSG00000031380	9.86922	9.11272	9.95068	10.3303
ENSMUSG00000031381	8.67492	8.94314	8.79503	8.12966
ENSMUSG00000031382	6.75104	6.93535	6.83122	6.94903
ENSMUSG00000031383	6.5831	6.61457	6.50728	6.59695
ENSMUSG00000031384	6.8437	7.218	7.40687	6.75637
ENSMUSG00000031385	7.14464	6.92225	6.94856	7.27948
ENSMUSG00000031386	10.9127	9.48252	9.11504	9.47098
ENSMUSG00000031387	8.34795	8.68325	8.17571	8.53527
ENSMUSG00000031388	8.99449	11.1403	9.55108	9.69147
ENSMUSG00000031389	7.21212	7.20568	6.89437	7.11609
ENSMUSG00000031390	6.50728	6.50728	6.50728	6.50728
ENSMUSG00000031391	8.01108	7.08578	7.15029	7.34025
ENSMUSG00000031392	11.8642	13.8928	13.4987	11.1277
ENSMUSG00000031393	10.8595	10.5138	10.4032	10.5162
ENSMUSG00000031394	6.84788	7.17795	7.15411	6.79553
ENSMUSG00000031397	6.53849	6.54549	6.63589	6.50728
ENSMUSG00000031398	10.6165	9.19633	9.18071	9.43676
ENSMUSG00000031399	10.7184	10.9126	11.3786	11.71
ENSMUSG00000031400	11.0201	10.8771	10.6143	10.9626
ENSMUSG00000031402	10.1729	9.09876	8.98655	9.73906
ENSMUSG00000031403	10.3663	8.86613	8.58568	10.0474
ENSMUSG00000031409	9.7924	10.2117	9.76265	9.8608
ENSMUSG00000031410	7.66919	7.76535	7.37691	7.36425
ENSMUSG00000031411	6.54515	6.50728	6.50728	6.50728
ENSMUSG00000031422	13.7343	12.3298	12.992	14.1982
ENSMUSG00000031424	6.50728	6.50728	6.50728	6.50728
ENSMUSG00000031425	9.05894	8.28068	7.78634	8.54511
ENSMUSG00000031428	12.413	11.1936	10.8917	12.0781
ENSMUSG00000031429	10.0121	10.171	9.92514	10.556
ENSMUSG00000031430	6.67164	6.60574	6.5523	6.59474
ENSMUSG00000031431	10.8411	11.2853	11.919	11.5644
ENSMUSG00000031432	10.5597	9.6032	10.1625	11.1329
ENSMUSG00000031433	8.00279	7.39176	7.01349	7.01337
ENSMUSG00000031434	10.2982	8.91982	8.93896	9.37563
ENSMUSG00000031438	10.523	8.74557	8.76026	10.6587
ENSMUSG00000031441	10.6439	9.25781	9.56701	11.2735
ENSMUSG00000031442	11.3846	9.91897	10.1322	11.8217
ENSMUSG00000031443	6.56078	6.61945	6.50728	6.50728
ENSMUSG00000031444	6.68139	6.57264	6.58996	6.57893
ENSMUSG00000031445	6.90156	6.83102	6.84382	7.07395
ENSMUSG00000031446	11.5085	10.6192	10.7906	12.0346
ENSMUSG00000031447	13.3153	13.5168	13.5262	14.2203
ENSMUSG00000031448	8.02093	9.1497	9.02885	7.83064
ENSMUSG00000031449	6.50728	6.50728	6.50728	6.50728
ENSMUSG00000031450	6.53849	6.50728	6.50728	6.50728
ENSMUSG00000031451	11.0731	11.1847	12.4627	11.8582
ENSMUSG00000031452	6.50728	6.50728	6.50728	6.50728
ENSMUSG00000031453	8.71036	8.45506	8.2343	8.70152
ENSMUSG00000031458	9.38842	11.3182	11.6877	8.94992
ENSMUSG00000031461	6.81578	6.74155	6.60672	6.65339
ENSMUSG00000031465	8.92943	7.78444	8.03883	8.39861
ENSMUSG00000031467	9.78396	10.159	10.334	9.80043
ENSMUSG00000031471	6.50728	6.50728	6.50728	6.50728
ENSMUSG00000031478	8.40076	8.32168	8.06416	8.13328
ENSMUSG00000031479	9.75797	8.85693	9.55255	9.76913
ENSMUSG00000031480	7.49993	7.18159	7.28818	7.65129
ENSMUSG00000031481	6.60027	6.50728	6.50728	6.50728
ENSMUSG00000031482	8.60454	8.83147	8.76242	8.45824
ENSMUSG00000031483	11.3309	9.99731	10.4633	12.2494
ENSMUSG00000031485	10.5976	10.327	10.4916	11.362
ENSMUSG00000031486	9.20488	8.70233	9.03762	9.903
ENSMUSG00000031487	9.21164	10.1442	10.4038	9.81901
ENSMUSG00000031488	9.27969	8.26111	7.94241	9.14277
ENSMUSG00000031489	6.50728	6.50728	6.50728	6.50728
ENSMUSG00000031490	8.65344	9.80174	10.4237	8.91941
ENSMUSG00000031491	9.91895	10.1624	10.0282	9.83038
ENSMUSG00000031492	11.2741	10.4663	11.1486	10.5867
ENSMUSG00000031493	7.45162	7.98715	7.98634	7.63923
ENSMUSG00000031494	7.00152	6.82037	6.94266	6.9706
ENSMUSG00000031495	6.53989	6.50728	6.50728	6.58188
ENSMUSG00000031497	7.94098	8.29505	8.51166	7.99352
ENSMUSG00000031502	10.9321	9.86154	8.84529	8.61497
ENSMUSG00000031503	10.5388	9.44098	8.59375	8.50592
ENSMUSG00000031504	7.26753	7.55401	7.74061	7.66761
ENSMUSG00000031505	10.7653	10.3764	11.4717	11.9299
ENSMUSG00000031506	6.94953	6.76317	6.92879	6.88287
ENSMUSG00000031508	9.49769	9.66485	9.918	9.84954
ENSMUSG00000031509	6.54209	6.50728	6.63002	6.50728
ENSMUSG00000031510	7.70771	8.67987	8.76541	7.66719
ENSMUSG00000031511	9.97066	10.6104	10.513	10.064
ENSMUSG00000031512	6.55099	6.54549	6.6807	6.53312
ENSMUSG00000031513	11.3093	10.9971	12.1352	11.2477
ENSMUSG00000031516	11.3361	11.9232	12.0665	11.4366
ENSMUSG00000031517	11.2385	9.58327	9.99188	11.3851
ENSMUSG00000031518	6.9912	6.83977	6.85341	6.75836
ENSMUSG00000031519	7.50622	8.03277	7.86036	6.99186
ENSMUSG00000031520	9.50295	9.08743	9.31569	9.54715
ENSMUSG00000031521	11.7239	10.4913	10.8608	12.5666
ENSMUSG00000031523	9.16211	8.70837	8.33557	9.15203
ENSMUSG00000031527	9.8807	8.54011	8.88241	9.80603
ENSMUSG00000031529	10.743	9.07245	8.79386	9.52217
ENSMUSG00000031530	7.28446	6.82287	7.04645	7.3825
ENSMUSG00000031532	13.6286	14.1759	13.2558	14.7917
ENSMUSG00000031533	9.84278	8.40595	8.39719	9.48678
ENSMUSG00000031534	10.7048	12.1876	12.3831	10.381
ENSMUSG00000031535	6.50728	6.50728	6.50728	6.50728
ENSMUSG00000031536	10.1188	10.2609	10.4646	9.84515
ENSMUSG00000031537	10.2018	9.42895	9.82184	10.888
ENSMUSG00000031538	10.89	9.17838	9.41774	10.2497
ENSMUSG00000031539	10.5415	10.2425	10.5608	11.0971
ENSMUSG00000031540	10.5317	8.40296	8.27444	9.14782
ENSMUSG00000031543	8.78356	9.48753	9.16962	8.06932
ENSMUSG00000031545	11.5704	12.1088	12.834	12.2178
ENSMUSG00000031546	10.0665	10.0044	10.3737	10.6614
ENSMUSG00000031548	7.48867	6.68422	6.98398	7.57077
ENSMUSG00000031549	6.59499	6.60995	6.50728	6.54384
ENSMUSG00000031551	6.83097	6.69598	6.65028	6.78122
ENSMUSG00000031552	6.58486	6.67109	6.5523	6.54316
ENSMUSG00000031553	7.67861	7.7475	7.40914	7.2382
ENSMUSG00000031554	8.55066	7.59644	7.28655	7.80844
ENSMUSG00000031555	9.49422	8.31026	8.48861	8.89713
ENSMUSG00000031556	11.8034	13.1413	14.0927	12.2615
ENSMUSG00000031557	10.5733	9.90579	10.2756	11.1077
ENSMUSG00000031558	9.46098	8.17855	7.95272	8.39195
ENSMUSG00000031559	7.29015	6.90433	7.06872	6.86104
ENSMUSG00000031561	10.2684	8.09301	8.19009	8.98319
ENSMUSG00000031562	7.64292	7.4011	7.64912	7.77458
ENSMUSG00000031563	8.93467	8.24914	8.20895	9.20194
ENSMUSG00000031565	10.507	9.15408	9.59137	11.233
ENSMUSG00000031568	10.7315	10.018	10.9595	10.4265
ENSMUSG00000031570	10.3414	11.4366	11.6277	10.2559
ENSMUSG00000031574	7.97893	7.59019	7.66021	7.8753
ENSMUSG00000031575	10.5592	9.57504	9.596	10.8281
ENSMUSG00000031576	7.92385	8.23659	8.77397	7.95294
ENSMUSG00000031577	9.21027	8.375	8.47795	9.61783
ENSMUSG00000031578	9.03722	8.56844	8.56242	8.70238
ENSMUSG00000031583	9.58548	8.02921	7.64679	7.96096
ENSMUSG00000031584	10.0013	9.70006	9.93722	10.6667
ENSMUSG00000031585	10.2789	8.99445	9.36885	10.2259
ENSMUSG00000031586	10.2923	9.92306	10.6663	10.7704
ENSMUSG00000031590	10.2364	8.68664	9.03746	10.7386
ENSMUSG00000031591	11.5907	9.9238	10.189	11.4389
ENSMUSG00000031592	11.1039	8.50498	7.88089	8.26484
ENSMUSG00000031594	7.63151	7.3287	7.46102	7.33983
ENSMUSG00000031595	8.37708	7.79616	7.80299	8.92209
ENSMUSG00000031596	8.26526	7.57499	7.38335	7.56797
ENSMUSG00000031600	10.5482	9.20191	8.93307	9.80014
ENSMUSG00000031601	11.4717	11.4957	11.4362	9.59978
ENSMUSG00000031603	6.50728	6.50728	6.50728	6.50728
ENSMUSG00000031604	10.6952	9.80378	9.82783	10.7474
ENSMUSG00000031605	9.9224	10.3583	10.6306	9.89562
ENSMUSG00000031608	8.53564	7.42662	7.41867	7.79303
ENSMUSG00000031609	7.77214	7.58233	7.66767	8.22496
ENSMUSG00000031610	6.64388	6.64678	6.61844	6.72524
ENSMUSG00000031613	8.57701	7.58373	7.81922	8.55309
ENSMUSG00000031616	8.35217	7.58317	7.68522	8.28151
ENSMUSG00000031617	10.5723	9.51039	9.01335	8.55381
ENSMUSG00000031618	10.8734	9.52381	9.31544	10.0639
ENSMUSG00000031620	6.63805	6.85847	6.68222	6.50728
ENSMUSG00000031621	6.50728	6.50728	6.50728	6.50728
ENSMUSG00000031622	10.6218	10.0509	10.1375	11.3302
ENSMUSG00000031626	10.656	8.91953	9.32527	9.68449
ENSMUSG00000031627	10.0087	8.88903	8.64741	9.70175
ENSMUSG00000031628	9.26293	8.46891	8.26929	8.90911
ENSMUSG00000031629	7.23043	7.13933	7.03572	7.08858
ENSMUSG00000031631	10.673	9.46288	9.01737	9.49452
ENSMUSG00000031633	13.0702	14.5081	12.7589	13.6379
ENSMUSG00000031634	10.9214	9.92055	10.4511	10.7378
ENSMUSG00000031635	6.60944	6.54549	6.84828	6.54316
ENSMUSG00000031636	7.52146	7.36822	7.56185	7.88014
ENSMUSG00000031637	8.81512	8.07071	8.24706	7.92868
ENSMUSG00000031639	9.12031	8.12831	8.21879	8.13707
ENSMUSG00000031640	6.50728	6.50728	6.50728	6.50728
ENSMUSG00000031641	9.41563	9.38686	9.23415	9.72494
ENSMUSG00000031642	8.8673	8.18044	8.70567	8.9728
ENSMUSG00000031644	9.84153	8.10159	7.904	8.71861
ENSMUSG00000031645	6.50728	6.50728	6.50728	6.50728
ENSMUSG00000031647	8.82522	7.98705	8.18358	8.20553
ENSMUSG00000031651	6.50728	6.50728	6.50728	6.50728
ENSMUSG00000031652	10.5346	9.78264	9.95318	10.91
ENSMUSG00000031654	10.4144	11.4886	12.184	10.8484
ENSMUSG00000031657	9.33456	8.80968	8.8528	9.56503
ENSMUSG00000031659	8.3422	8.13149	8.19809	8.72735
ENSMUSG00000031660	10.5133	9.47551	9.57305	10.2529
ENSMUSG00000031661	8.72035	9.95519	9.92763	8.67751
ENSMUSG00000031662	7.91188	9.0278	8.90145	8.05997
ENSMUSG00000031665	8.63374	8.41012	8.45692	8.41164
ENSMUSG00000031666	10.6889	8.76427	9.74069	10.8055
ENSMUSG00000031667	11.6353	12.8085	12.5352	10.5007
ENSMUSG00000031668	10.1464	8.83054	9.12916	10.6782
ENSMUSG00000031669	7.93333	7.52723	7.62433	8.00964
ENSMUSG00000031671	8.62178	8.99539	9.10216	8.84765
ENSMUSG00000031672	11.4898	11.7947	10.8486	11.3673
ENSMUSG00000031673	9.73487	8.07308	8.2802	9.11127
ENSMUSG00000031681	9.85618	9.29378	9.42794	10.1524
ENSMUSG00000031682	6.54209	6.55891	6.56992	6.50728
ENSMUSG00000031683	11.513	13.3696	13.3287	10.2194
ENSMUSG00000031684	9.33332	9.13191	9.21688	9.44015
ENSMUSG00000031688	6.50728	6.50728	6.50728	6.50728
ENSMUSG00000031691	10.4701	10.9527	10.2537	10.4242
ENSMUSG00000031696	12.351	10.865	10.6424	11.185
ENSMUSG00000031697	9.41713	10.1616	9.8342	9.42482
ENSMUSG00000031698	6.73794	6.55001	6.5523	6.57967
ENSMUSG00000031700	9.33907	8.89467	9.35788	9.82756
ENSMUSG00000031701	12.3161	10.759	10.5906	12.2098
ENSMUSG00000031703	12.2171	11.2974	12.4926	12.1919
ENSMUSG00000031706	9.45836	8.88086	8.84315	9.26013
ENSMUSG00000031708	12.0668	12.0299	12.5534	13.1603
ENSMUSG00000031709	9.9047	8.23295	8.68115	10.0914
ENSMUSG00000031710	6.58281	6.50728	6.50728	6.54384
ENSMUSG00000031711	10.3255	9.27284	9.25439	10.4229
ENSMUSG00000031712	7.47555	7.81442	8.01132	7.2725
ENSMUSG00000031714	9.58268	9.02633	9.10035	9.29788
ENSMUSG00000031715	11.0118	8.66017	8.32947	9.16891
ENSMUSG00000031722	6.79504	6.97671	6.8825	6.91369
ENSMUSG00000031723	9.27294	9.69046	10.0216	9.72894
ENSMUSG00000031725	6.50728	6.50728	6.50728	6.50728
ENSMUSG00000031727	6.65565	6.50728	6.6519	6.59344
ENSMUSG00000031728	9.517	10.5289	10.4693	9.77759
ENSMUSG00000031729	10.6535	10.6197	10.5471	11.1701
ENSMUSG00000031730	9.44903	9.34169	9.6874	10.3195
ENSMUSG00000031731	11.2547	10.1784	9.82736	10.2678
ENSMUSG00000031732	9.16159	7.96723	8.09918	9.18357
ENSMUSG00000031734	7.4296	7.10797	7.28972	7.72771
ENSMUSG00000031736	7.10492	7.77197	7.72343	6.8397
ENSMUSG00000031737	6.91309	6.70499	6.79648	6.98848
ENSMUSG00000031738	7.15187	7.34555	7.27059	7.21855
ENSMUSG00000031740	8.31881	7.6053	7.65589	7.88658
ENSMUSG00000031748	12.3281	12.2151	11.8303	12.5911
ENSMUSG00000031749	9.76754	10.8804	10.762	9.8547
ENSMUSG00000031750	7.69639	8.34908	8.82194	8.00677
ENSMUSG00000031751	12.1401	11.892	12.5104	13.0561
ENSMUSG00000031753	10.8098	10.2391	10.1359	11.7037
ENSMUSG00000031754	9.67536	9.47553	9.14849	9.95331
ENSMUSG00000031755	10.6461	10.6583	10.4883	10.4081
ENSMUSG00000031756	7.72553	8.07325	8.00759	7.84774
ENSMUSG00000031757	6.50728	6.50728	6.50728	6.50728
ENSMUSG00000031758	7.9802	7.65443	7.64144	8.1755
ENSMUSG00000031760	10.3378	12.0253	13.0321	10.3572
ENSMUSG00000031762	7.35755	7.75126	8.39039	6.89872
ENSMUSG00000031765	11.5744	13.5319	14.0941	10.8287
ENSMUSG00000031766	6.66435	6.57915	6.75163	6.5438
ENSMUSG00000031767	8.9735	8.86966	9.4252	9.5446
ENSMUSG00000031770	11.8895	11.778	11.8751	12.7467
ENSMUSG00000031772	9.27878	7.79203	7.76745	8.38385
ENSMUSG00000031774	10.7029	10.0056	10.2336	11.2013
ENSMUSG00000031775	7.08987	7.22778	7.66739	7.20604
ENSMUSG00000031776	10.979	13.1575	12.1574	9.55776
ENSMUSG00000031778	11.9247	10.9734	11.0881	12.4519
ENSMUSG00000031779	6.73319	7.18289	7.03957	6.65426
ENSMUSG00000031780	7.72986	9.35892	8.81911	7.07496
ENSMUSG00000031781	10.0181	10.3801	10.063	11.0981
ENSMUSG00000031782	10.8781	11.5739	11.3312	11.8576
ENSMUSG00000031783	9.24748	9.6947	10.0581	10.0131
ENSMUSG00000031785	11.0596	10.9524	10.5601	10.8781
ENSMUSG00000031786	6.76176	6.64638	6.68389	6.80668
ENSMUSG00000031787	9.9783	10.0689	10.409	10.9995
ENSMUSG00000031788	9.37326	10.2467	10.0523	9.85849
ENSMUSG00000031789	9.09962	9.05923	9.08787	9.3641
ENSMUSG00000031790	11.0823	10.4261	10.7232	11.6766
ENSMUSG00000031791	12.5049	13.6826	14.3441	13.3281
ENSMUSG00000031792	9.15902	10.3266	10.7988	9.17662
ENSMUSG00000031796	10.8725	11.0426	11.1222	11.4203
ENSMUSG00000031799	11.7041	11.4217	11.463	11.2807
ENSMUSG00000031802	6.56452	6.50728	6.50728	6.55797
ENSMUSG00000031803	7.67522	7.40322	7.41623	8.10225
ENSMUSG00000031805	8.20317	8.18128	7.98594	8.81608
ENSMUSG00000031807	9.90459	12.5372	11.8247	10.8106
ENSMUSG00000031808	11.5509	11.1101	11.8213	12.4218
ENSMUSG00000031809	6.59637	6.50728	6.63204	6.50728
ENSMUSG00000031812	11.5143	12.1717	13.0633	12.4048
ENSMUSG00000031813	10.4046	11.8131	11.9591	11.6402
ENSMUSG00000031816	9.22981	10.4698	10.3121	9.53342
ENSMUSG00000031818	13.0637	16.4499	14.4514	14.0252
ENSMUSG00000031819	10.5888	10.8597	11.5341	11.2895
ENSMUSG00000031820	11.2347	12.6448	13.5254	11.6708
ENSMUSG00000031821	7.73871	8.06835	8.16679	8.03995
ENSMUSG00000031822	9.52324	8.5552	8.55429	9.33268
ENSMUSG00000031823	9.98329	12.1496	11.9919	9.85962
ENSMUSG00000031824	11.9151	11.287	11.181	12.6263
ENSMUSG00000031825	11.1396	10.6618	10.3244	10.6061
ENSMUSG00000031826	10.1854	9.37976	9.42484	10.4464
ENSMUSG00000031827	11.4814	11.9212	12.7055	12.6493
ENSMUSG00000031828	8.85876	8.9025	8.96642	9.83566
ENSMUSG00000031831	7.0903	7.08826	7.15917	7.01896
ENSMUSG00000031832	8.74983	8.96128	8.6823	8.74166
ENSMUSG00000031833	11.3626	11.5248	11.4262	11.4894
ENSMUSG00000031834	10.7631	11.5521	11.769	11.4383
ENSMUSG00000031835	12.6273	13.3082	14.1625	13.338
ENSMUSG00000031837	11.2888	13.9037	13.7416	11.1828
ENSMUSG00000031838	9.27749	9.112	9.52107	10.2899
ENSMUSG00000031839	12.8884	13.5658	15.2974	11.8069
ENSMUSG00000031840	11.0513	11.6073	11.6769	12.0303
ENSMUSG00000031841	8.4419	8.46251	8.85184	8.64997
ENSMUSG00000031842	6.9349	7.09175	6.98892	7.00243
ENSMUSG00000031843	10.2808	10.3326	9.9797	10.3398
ENSMUSG00000031844	6.74357	6.63865	6.70217	6.79282
ENSMUSG00000031845	7.08806	7.28123	7.00471	6.85673
ENSMUSG00000031847	7.99294	8.15317	8.24728	8.11641
ENSMUSG00000031848	10.6056	12.0232	12.6253	11.3779
ENSMUSG00000031849	6.87097	6.7648	6.97689	7.00141
ENSMUSG00000031851	9.9478	11.2072	11.3707	10.2009
ENSMUSG00000031853	7.86125	7.47057	7.60665	7.88072
ENSMUSG00000031858	9.80946	10.295	9.80191	10.6367
ENSMUSG00000031860	8.3048	9.90971	9.95368	8.11753
ENSMUSG00000031861	8.30957	9.70319	9.37063	8.43113
ENSMUSG00000031862	10.2002	10.2266	9.54309	9.60341
ENSMUSG00000031864	10.1407	8.87975	8.81421	9.78759
ENSMUSG00000031865	12.0671	11.5605	10.5647	11.3809
ENSMUSG00000031870	8.74136	8.46069	8.69739	8.10574
ENSMUSG00000031871	9.55956	8.40904	8.36698	8.81607
ENSMUSG00000031872	7.70075	8.06998	7.98512	7.92832
ENSMUSG00000031875	8.90145	9.67117	10.5887	9.06915
ENSMUSG00000031876	6.50728	6.50728	6.50728	6.50728
ENSMUSG00000031877	7.59749	7.25585	7.5175	7.90058
ENSMUSG00000031878	10.4508	9.09966	9.14684	10.1197
ENSMUSG00000031879	9.78372	11.229	11.7952	9.6169
ENSMUSG00000031880	7.94833	7.83773	7.82081	8.17346
ENSMUSG00000031881	6.50728	6.50728	6.50728	6.50728
ENSMUSG00000031883	7.38669	7.70532	7.74599	7.30508
ENSMUSG00000031884	6.56003	6.672	6.57082	6.53214
ENSMUSG00000031885	10.5649	10.2637	10.8601	9.9732
ENSMUSG00000031886	7.45362	7.24921	7.25908	7.55675
ENSMUSG00000031887	9.06371	9.46711	9.62557	9.8954
ENSMUSG00000031889	8.93774	8.72369	9.09968	9.57624
ENSMUSG00000031891	6.69132	6.57915	6.68155	6.76246
ENSMUSG00000031893	7.32238	7.21445	7.37142	7.33259
ENSMUSG00000031896	6.78771	6.83427	6.81841	6.796
ENSMUSG00000031897	10.4662	11.5946	11.2829	11.3295
ENSMUSG00000031898	6.56093	6.74547	6.77058	6.54242
ENSMUSG00000031901	8.81176	9.42881	9.20545	8.87074
ENSMUSG00000031902	10.1749	9.80888	9.97846	9.84861
ENSMUSG00000031903	10.6702	10.7478	10.2541	10.6192
ENSMUSG00000031904	8.78274	9.18939	8.7768	8.89026
ENSMUSG00000031906	10.0348	9.04459	9.51716	10.8644
ENSMUSG00000031907	8.79346	8.6751	8.58476	8.45472
ENSMUSG00000031910	7.55198	7.43554	7.47545	7.59101
ENSMUSG00000031913	11.2752	10.5524	11.2615	11.902
ENSMUSG00000031916	10.141	10.0757	10.1373	10.5416
ENSMUSG00000031917	10.4504	11.0602	11.4294	11.3934
ENSMUSG00000031918	10.6859	10.4355	10.5697	10.6946
ENSMUSG00000031919	6.56392	6.50728	6.50728	6.50728
ENSMUSG00000031921	10.2125	9.59985	9.31885	10.2406
ENSMUSG00000031922	10.0906	8.7479	8.63848	8.76705
ENSMUSG00000031924	11.8049	11.2918	12.553	11.9042
ENSMUSG00000031925	8.54973	8.01661	7.77611	7.72733
ENSMUSG00000031927	6.6945	6.90651	6.85341	6.54316
ENSMUSG00000031928	9.37881	8.71402	8.21014	8.69004
ENSMUSG00000031930	10.5508	10.1541	9.91136	10.8541
ENSMUSG00000031931	9.71912	9.29121	8.63495	8.19719
ENSMUSG00000031932	8.33018	7.65408	7.70826	8.56308
ENSMUSG00000031933	6.61095	6.87027	6.83937	6.72437
ENSMUSG00000031934	8.58841	9.0282	9.47122	9.05022
ENSMUSG00000031935	9.48897	8.77886	8.74155	9.57468
ENSMUSG00000031936	6.50728	6.50728	6.6152	6.50728
ENSMUSG00000031937	7.54587	7.92205	7.99811	7.37738
ENSMUSG00000031938	10.343	9.22439	9.06193	9.92047
ENSMUSG00000031939	9.28092	9.70928	8.11736	7.91378
ENSMUSG00000031948	11.9794	12.2762	12.4577	12.3864
ENSMUSG00000031949	8.14368	8.88613	8.69293	8.00754
ENSMUSG00000031950	11.3771	10.7803	12.1574	12.0914
ENSMUSG00000031951	10.1788	9.89643	10.8574	10.8021
ENSMUSG00000031952	6.90917	6.72821	6.85999	6.9895
ENSMUSG00000031953	9.2247	10.298	10.2442	8.41806
ENSMUSG00000031954	11.5371	10.8897	11.3434	11.1987
ENSMUSG00000031955	11.0789	10.4494	10.4266	11.4511
ENSMUSG00000031957	6.53821	6.55958	6.50728	6.5438
ENSMUSG00000031958	9.45974	8.99478	8.83721	10.2778
ENSMUSG00000031959	9.06773	8.52372	8.38211	8.75298
ENSMUSG00000031960	11.6451	10.4961	10.3328	10.7654
ENSMUSG00000031962	7.40614	8.57715	8.36744	7.26142
ENSMUSG00000031963	9.72387	8.72785	8.98793	9.38562
ENSMUSG00000031965	6.72736	6.55001	6.57686	6.64046
ENSMUSG00000031966	6.50728	6.50728	6.50728	6.50728
ENSMUSG00000031967	10.5272	10.911	11.083	11.2185
ENSMUSG00000031969	10.1225	9.92683	10.3248	10.7329
ENSMUSG00000031970	7.89621	8.43018	8.60546	7.95455
ENSMUSG00000031971	8.30376	8.58794	8.67377	8.49675
ENSMUSG00000031972	6.85857	7.34695	7.03422	6.6802
ENSMUSG00000031974	9.15985	9.41981	9.88302	9.67786
ENSMUSG00000031976	8.41491	7.61734	7.54589	7.98549
ENSMUSG00000031979	9.90874	9.33882	9.4175	10.4725
ENSMUSG00000031980	7.84831	8.536	8.13344	7.73091
ENSMUSG00000031981	6.95165	7.56226	7.27799	6.8775
ENSMUSG00000031982	8.04038	8.468	8.71684	8.20686
ENSMUSG00000031983	9.8118	10.0151	10.4111	10.7193
ENSMUSG00000031984	10.0148	9.30737	9.93982	10.1181
ENSMUSG00000031985	10.6684	11.0471	11.7988	11.1135
ENSMUSG00000031986	9.42475	8.94313	8.74197	9.29101
ENSMUSG00000031987	10.0928	11.0178	10.9009	9.5939
ENSMUSG00000031988	10.9712	11.5218	11.2745	11.4406
ENSMUSG00000031990	10.471	9.95146	10.1047	11.4274
ENSMUSG00000031991	6.56368	6.59546	6.54023	6.50728
ENSMUSG00000031993	10.8863	10.0309	9.9459	11.1571
ENSMUSG00000031994	6.91462	6.70323	6.74377	6.7972
ENSMUSG00000031995	10.8436	10.9051	11.3759	11.6664
ENSMUSG00000031996	12.5356	10.6827	10.6639	11.3495
ENSMUSG00000031997	7.14715	6.84479	6.76757	6.88422
ENSMUSG00000031998	6.50728	6.50728	6.53914	6.50728
ENSMUSG00000032000	8.75755	8.04214	8.24645	8.80426
ENSMUSG00000032002	10.2785	10.2166	10.9343	10.3679
ENSMUSG00000032006	9.79784	8.34739	8.48347	9.33054
ENSMUSG00000032009	12.3094	11.1739	11.0066	12.093
ENSMUSG00000032010	10.9436	10.5522	10.8155	11.6607
ENSMUSG00000032011	12.8229	12.9855	13.3852	14.0421
ENSMUSG00000032012	9.09938	8.09135	8.39666	9.67186
ENSMUSG00000032013	6.61752	6.69475	6.6248	6.55893
ENSMUSG00000032014	10.0035	10.2649	11.0848	11.0392
ENSMUSG00000032015	6.85826	6.92826	7.07317	6.6717
ENSMUSG00000032017	8.58976	8.54802	9.07306	9.15489
ENSMUSG00000032018	10.4312	9.13772	9.13633	10.1388
ENSMUSG00000032020	7.70129	7.57905	7.55144	7.62214
ENSMUSG00000032021	6.98417	7.23163	6.97723	6.90294
ENSMUSG00000032023	9.75468	8.38067	8.28368	8.74238
ENSMUSG00000032024	8.23263	7.7359	7.8128	8.14168
ENSMUSG00000032026	11.4566	11.3671	11.9758	11.8105
ENSMUSG00000032028	7.07874	6.75994	6.90915	6.81886
ENSMUSG00000032030	10.6544	8.70025	8.52546	9.14618
ENSMUSG00000032033	7.20938	6.86856	7.4418	7.67803
ENSMUSG00000032034	6.92522	6.6705	6.79309	7.12271
ENSMUSG00000032035	9.42597	8.55875	8.23852	9.33542
ENSMUSG00000032036	8.4592	8.15246	8.3146	8.90803
ENSMUSG00000032038	9.2192	11.3004	11.0802	8.88163
ENSMUSG00000032040	9.90521	10.1256	10.0448	10.9429
ENSMUSG00000032041	8.08433	8.08446	8.25598	7.72417
ENSMUSG00000032042	13.2507	12.6692	13.326	14.2382
ENSMUSG00000032044	9.09497	9.53784	9.13449	9.73877
ENSMUSG00000032046	11.2354	12.2434	12.6721	12.1722
ENSMUSG00000032047	11.8972	10.8442	10.3172	12.1076
ENSMUSG00000032048	6.50728	6.50728	6.50728	6.50728
ENSMUSG00000032050	12.2302	10.2528	9.94355	11.0019
ENSMUSG00000032051	9.54935	11.4842	10.0281	9.78766
ENSMUSG00000032053	6.68428	6.68026	6.60158	6.69267
ENSMUSG00000032056	6.62965	6.57915	6.5523	6.5585
ENSMUSG00000032057	6.71075	6.89414	6.86576	6.63351
ENSMUSG00000032058	10.3784	9.46146	9.52475	10.7926
ENSMUSG00000032059	9.20056	9.44272	9.69063	9.95448
ENSMUSG00000032060	9.58818	12.0272	11.29	9.37631
ENSMUSG00000032062	10.361	11.0785	11.7449	9.91054
ENSMUSG00000032064	9.15513	8.94951	8.82747	8.33976
ENSMUSG00000032065	6.56217	6.50728	6.53059	6.63014
ENSMUSG00000032066	7.78289	7.10235	7.32865	7.99728
ENSMUSG00000032067	9.98856	10.986	11.2122	9.44297
ENSMUSG00000032068	7.39474	8.28826	8.05374	7.05723
ENSMUSG00000032076	12.8657	10.6317	10.5408	12.3106
ENSMUSG00000032077	9.39028	9.30337	9.23904	9.89143
ENSMUSG00000032078	9.82316	10.2948	10.222	10.5686
ENSMUSG00000032079	6.50728	6.50728	6.59235	6.54536
ENSMUSG00000032080	6.6653	6.63413	6.55527	6.72032
ENSMUSG00000032081	7.36026	7.78297	8.30876	7.80544
ENSMUSG00000032083	6.8517	7.38388	7.6059	6.89165
ENSMUSG00000032085	6.97103	7.72701	7.34554	6.88778
ENSMUSG00000032086	9.75266	9.07166	9.5276	10.3668
ENSMUSG00000032087	9.15205	8.74121	8.5429	8.99243
ENSMUSG00000032089	7.78635	8.53978	8.60165	7.81219
ENSMUSG00000032091	6.68316	6.74089	6.67283	6.64918
ENSMUSG00000032092	7.83075	7.35393	7.93213	8.24399
ENSMUSG00000032093	6.83935	7.11373	7.10694	6.73873
ENSMUSG00000032094	6.8331	7.67238	7.1907	6.75533
ENSMUSG00000032096	13.0471	11.0422	11.2147	12.9596
ENSMUSG00000032097	12.9631	12.8904	11.5154	12.1064
ENSMUSG00000032098	6.66087	6.50728	6.50728	6.63209
ENSMUSG00000032099	6.53191	6.50728	6.50728	6.50728
ENSMUSG00000032101	10.1087	10.2602	10.6165	10.5412
ENSMUSG00000032103	6.87409	6.7834	6.83781	6.78332
ENSMUSG00000032105	6.63628	6.81831	6.90747	6.78839
ENSMUSG00000032108	6.50728	6.50728	6.50728	6.50728
ENSMUSG00000032109	8.52325	9.15595	8.8942	8.70694
ENSMUSG00000032110	6.57074	6.50728	6.50728	6.50728
ENSMUSG00000032112	10.3318	11.6748	11.6562	10.9786
ENSMUSG00000032113	7.57022	7.64978	7.68333	7.08461
ENSMUSG00000032114	9.71375	10.7925	11.0334	10.3096
ENSMUSG00000032115	13.1047	11.6706	11.4849	12.4565
ENSMUSG00000032116	13.3772	11.6499	11.94	13.0837
ENSMUSG00000032118	10.234	9.92014	10.1871	10.9578
ENSMUSG00000032119	9.07812	9.00672	8.83321	9.51154
ENSMUSG00000032120	10.4729	10.4178	11.2382	11.3684
ENSMUSG00000032121	10.5188	11.6704	12.1323	10.1849
ENSMUSG00000032122	8.16298	8.32691	8.25234	8.1582
ENSMUSG00000032123	9.63883	9.84105	10.2228	10.3813
ENSMUSG00000032125	8.9193	8.63383	8.13057	8.35551
ENSMUSG00000032126	9.47306	10.1565	11.057	10.2488
ENSMUSG00000032127	11.2105	10.2544	9.9022	10.7975
ENSMUSG00000032128	7.1173	6.87584	7.012	7.09934
ENSMUSG00000032131	8.29282	8.62759	8.33648	8.43049
ENSMUSG00000032135	8.26843	7.49201	7.76822	8.33237
ENSMUSG00000032171	11.2167	12.1966	13.2581	12.0991
ENSMUSG00000032172	8.60771	8.89107	9.83887	9.41377
ENSMUSG00000032174	8.28983	7.36061	7.59722	8.73491
ENSMUSG00000032175	9.20676	9.83983	9.49264	9.46407
ENSMUSG00000032177	9.71676	9.81137	10.6187	10.3649
ENSMUSG00000032178	10.8868	10.5035	9.78947	10.1645
ENSMUSG00000032179	7.19244	6.71876	6.92918	6.9859
ENSMUSG00000032180	10.0039	11.185	12.2238	10.9065
ENSMUSG00000032181	13.996	11.7782	11.6411	12.7492
ENSMUSG00000032182	10.2744	10.5717	11.5146	11.3186
ENSMUSG00000032184	10.1302	11.3377	11.5425	9.77656
ENSMUSG00000032185	10.0245	10.1374	10.6398	10.5606
ENSMUSG00000032186	11.0374	10.3763	10.226	10.1119
ENSMUSG00000032187	11.6372	10.1391	9.86806	10.5615
ENSMUSG00000032191	6.55442	6.50728	6.54023	6.54242
ENSMUSG00000032192	11.2406	11.6753	11.9073	11.9546
ENSMUSG00000032193	9.87247	8.74821	8.67321	9.19999
ENSMUSG00000032194	8.46427	8.29315	7.74693	8.21484
ENSMUSG00000032198	9.17905	9.40353	8.30961	8.27301
ENSMUSG00000032199	12.9429	14.4469	14.5511	11.3972
ENSMUSG00000032202	12.6917	11.476	11.7148	13.392
ENSMUSG00000032204	6.66534	6.59514	6.68304	6.60444
ENSMUSG00000032207	7.64338	7.69959	8.20741	7.51414
ENSMUSG00000032212	10.7598	8.8613	8.46224	9.0997
ENSMUSG00000032215	9.3209	9.50179	9.58175	9.67092
ENSMUSG00000032216	13.6905	11.1041	10.8219	11.6029
ENSMUSG00000032217	9.46728	9.30449	8.82485	8.82928
ENSMUSG00000032218	7.46317	7.52468	7.41011	7.66656
ENSMUSG00000032220	10.3865	9.14382	8.96637	9.24467
ENSMUSG00000032221	8.71712	7.49877	7.26431	7.87153
ENSMUSG00000032224	9.52475	9.98147	9.29682	8.47832
ENSMUSG00000032226	6.50728	6.50728	6.50728	6.50728
ENSMUSG00000032228	10.8964	9.95778	9.65757	9.77325
ENSMUSG00000032231	11.7152	11.4865	11.6015	12.1976
ENSMUSG00000032232	10.7656	9.93916	9.10581	10.2072
ENSMUSG00000032235	8.91986	7.5551	7.77708	7.91935
ENSMUSG00000032238	10.6711	9.41624	9.64443	9.50525
ENSMUSG00000032239	10.4074	12.7739	11.1246	9.98915
ENSMUSG00000032243	7.77794	7.33855	7.39122	7.36458
ENSMUSG00000032244	11.7928	10.8642	11.0411	12.1579
ENSMUSG00000032245	10.4765	12.6284	12.41	11.0901
ENSMUSG00000032246	8.25079	8.77853	9.30242	8.43641
ENSMUSG00000032249	12.3518	11.8329	11.0108	11.9449
ENSMUSG00000032251	10.2216	11.3673	10.7036	9.40846
ENSMUSG00000032252	9.964	8.97011	9.34679	9.95409
ENSMUSG00000032253	11.4915	9.52684	8.88954	8.74078
ENSMUSG00000032254	7.63937	7.05189	7.00114	7.08382
ENSMUSG00000032257	6.66879	6.50728	6.54216	6.67797
ENSMUSG00000032258	9.07032	7.78793	7.85129	8.6277
ENSMUSG00000032259	11.8848	13.6558	13.6215	12.029
ENSMUSG00000032261	9.54627	8.86801	9.20117	10.0398
ENSMUSG00000032262	8.30469	7.69722	7.70882	7.97848
ENSMUSG00000032263	9.22021	9.83223	9.67214	9.71968
ENSMUSG00000032264	9.82648	8.47985	8.52196	9.20465
ENSMUSG00000032265	11.8888	10.556	10.0122	10.802
ENSMUSG00000032267	9.0457	8.94578	8.54956	8.54803
ENSMUSG00000032268	6.7041	6.69018	6.95226	6.9485
ENSMUSG00000032269	8.46429	9.93468	9.23082	8.99072
ENSMUSG00000032271	7.72562	8.74839	8.81095	7.70838
ENSMUSG00000032274	6.54624	6.50728	6.50728	6.54384
ENSMUSG00000032278	6.92108	6.62938	6.99125	6.78226
ENSMUSG00000032279	11.1634	9.43712	9.69106	11.4647
ENSMUSG00000032280	9.82243	8.98526	9.22842	9.9728
ENSMUSG00000032281	7.22949	6.93977	7.08919	7.26298
ENSMUSG00000032285	9.66944	9.11892	9.73252	10.725
ENSMUSG00000032288	10.9514	13.4187	11.8966	11.7826
ENSMUSG00000032289	8.50717	7.5035	7.39183	8.21827
ENSMUSG00000032290	9.73036	9.48242	9.9369	10.0113
ENSMUSG00000032291	6.99473	6.65472	7.28936	7.54339
ENSMUSG00000032292	6.79121	6.70471	6.97364	6.80864
ENSMUSG00000032293	11.2812	9.48225	9.21315	10.0991
ENSMUSG00000032294	14.1607	13.1959	13.0513	13.6383
ENSMUSG00000032295	10.5966	9.74148	9.79183	10.5205
ENSMUSG00000032297	10.8783	10.1612	10.4924	11.4407
ENSMUSG00000032298	8.36646	9.05026	8.66553	8.7469
ENSMUSG00000032299	9.63455	10.2055	10.6453	10.5967
ENSMUSG00000032300	9.70681	9.84525	9.499	9.63054
ENSMUSG00000032301	11.0711	9.65084	9.79338	11.2545
ENSMUSG00000032303	6.82288	6.56686	6.5783	6.73586
ENSMUSG00000032305	10.0033	10.7543	11.5879	10.3691
ENSMUSG00000032306	9.43939	9.07866	9.00228	9.95819
ENSMUSG00000032307	10.3807	10.5739	10.4035	9.50516
ENSMUSG00000032308	8.50271	9.09554	9.25029	8.98506
ENSMUSG00000032309	10.0281	9.48865	9.88263	10.7865
ENSMUSG00000032310	6.50728	6.50728	6.50728	6.50728
ENSMUSG00000032311	7.31469	7.74525	7.53502	7.42645
ENSMUSG00000032312	10.4672	10.9965	11.4044	11.4341
ENSMUSG00000032313	9.63054	11.6145	11.1892	9.29831
ENSMUSG00000032314	11.2012	9.73735	9.49783	11.4199
ENSMUSG00000032315	6.55089	6.50728	6.69513	6.61392
ENSMUSG00000032316	9.62146	9.83012	9.9658	10.0999
ENSMUSG00000032318	7.62578	7.64273	7.76298	7.77374
ENSMUSG00000032320	11.9388	10.5147	11.1347	12.5564
ENSMUSG00000032322	7.5435	8.37484	7.932	7.48834
ENSMUSG00000032323	6.69143	6.59514	6.65974	6.65577
ENSMUSG00000032324	13.2983	12.8164	14.314	14.0915
ENSMUSG00000032327	8.12721	8.22071	8.45769	8.28216
ENSMUSG00000032328	12.949	10.3658	10.8476	12.3993
ENSMUSG00000032329	10.354	9.94428	9.78775	10.7228
ENSMUSG00000032330	11.5878	13.4683	14.0861	11.5379
ENSMUSG00000032332	7.94513	7.54191	7.58102	7.33243
ENSMUSG00000032333	9.6503	10.15	10.5811	10.3954
ENSMUSG00000032334	11.3292	11.4851	12.1568	12.31
ENSMUSG00000032336	12.2748	11.5922	11.8666	12.5401
ENSMUSG00000032338	7.97923	7.26726	7.5312	8.06194
ENSMUSG00000032340	11.6318	10.1825	10.4568	11.0034
ENSMUSG00000032342	8.96499	8.52789	8.61845	9.466
ENSMUSG00000032343	6.89808	6.50728	6.6693	6.8624
ENSMUSG00000032344	7.05703	6.93513	6.82304	6.81353
ENSMUSG00000032346	7.30778	7.02526	7.56996	7.47034
ENSMUSG00000032348	10.0822	9.10438	9.34278	10.8477
ENSMUSG00000032349	11.5761	10.7148	10.5831	11.5332
ENSMUSG00000032350	10.5363	9.17382	9.67494	10.5339
ENSMUSG00000032352	11.2627	11.2086	11.4861	11.3493
ENSMUSG00000032353	12.7168	14.0919	13.8766	13.9034
ENSMUSG00000032355	7.63813	7.83112	7.83471	7.51048
ENSMUSG00000032356	10.342	10.1898	11.1293	10.8711
ENSMUSG00000032357	6.50728	6.50728	6.62799	6.50728
ENSMUSG00000032358	7.21444	6.58346	6.7823	6.69617
ENSMUSG00000032359	9.57518	10.0084	9.56162	10.3703
ENSMUSG00000032360	6.58817	6.50728	6.5523	6.54316
ENSMUSG00000032363	7.26936	7.80079	7.19782	7.16808
ENSMUSG00000032366	11.4939	10.6852	11.1825	11.6928
ENSMUSG00000032368	7.61021	7.23473	7.42826	7.38462
ENSMUSG00000032369	9.32877	9.162	9.05525	9.73416
ENSMUSG00000032370	8.46002	7.57933	7.65713	8.26932
ENSMUSG00000032372	8.11098	7.40164	7.41226	7.94162
ENSMUSG00000032373	7.59025	7.21835	7.23468	7.76635
ENSMUSG00000032374	10.6384	8.89293	8.91069	9.25005
ENSMUSG00000032375	10.0307	9.85419	10.13	10.1323
ENSMUSG00000032376	10.6823	11.4349	10.9683	10.503
ENSMUSG00000032377	9.53757	8.52579	8.71867	9.49949
ENSMUSG00000032380	8.2891	8.49443	8.83709	8.86578
ENSMUSG00000032381	10.7337	12.9876	12.339	8.84312
ENSMUSG00000032382	11.9921	10.5237	10.8026	12.7146
ENSMUSG00000032383	9.93073	10.6193	9.99094	10.7725
ENSMUSG00000032384	9.80376	9.70572	9.36041	9.57007
ENSMUSG00000032386	10.7706	10.2459	9.54521	9.97981
ENSMUSG00000032387	7.00589	7.27372	7.16023	6.93385
ENSMUSG00000032388	11.2749	11.2481	12.4063	12.1596
ENSMUSG00000032392	8.8358	9.64889	9.27841	8.91922
ENSMUSG00000032393	11.4592	10.9901	11.1225	11.0282
ENSMUSG00000032394	7.69425	8.05956	7.96113	7.82953
ENSMUSG00000032396	9.65114	9.31945	9.86087	9.71117
ENSMUSG00000032397	9.84461	10.1035	10.4054	9.40203
ENSMUSG00000032398	10.2425	10.1092	10.9364	9.22759
ENSMUSG00000032399	15.7402	18.5514	15.0677	14.0364
ENSMUSG00000032400	7.79168	7.40529	7.26175	7.33601
ENSMUSG00000032401	6.5391	6.50728	6.59451	6.50728
ENSMUSG00000032402	10.5003	9.95934	10.1245	10.8803
ENSMUSG00000032403	8.28676	9.41208	8.59599	7.32904
ENSMUSG00000032405	10.6376	9.45227	9.2146	9.60112
ENSMUSG00000032407	11.3037	9.75131	9.05365	9.49036
ENSMUSG00000032409	9.20583	7.58947	7.33604	7.46159
ENSMUSG00000032410	10.2099	9.12209	8.62589	8.84137
ENSMUSG00000032411	10.6546	9.69226	9.67231	10.2769
ENSMUSG00000032412	11.0499	11.13	10.8182	10.9379
ENSMUSG00000032413	8.99106	8.35098	8.26414	8.27035
ENSMUSG00000032415	7.92871	8.13691	8.0583	8.11737
ENSMUSG00000032417	8.29822	7.63446	8.10045	8.44878
ENSMUSG00000032418	10.1726	10.0243	9.56346	9.72286
ENSMUSG00000032419	6.83563	6.72669	6.58064	6.69623
ENSMUSG00000032420	9.13736	7.79171	8.03888	8.85407
ENSMUSG00000032422	11.1244	8.5435	8.75491	9.87952
ENSMUSG00000032423	10.6673	9.63995	8.82911	9.3898
ENSMUSG00000032425	10.0538	9.63485	9.55585	9.42271
ENSMUSG00000032431	8.98755	8.49839	9.1863	9.84077
ENSMUSG00000032434	10.8128	10.2501	11.1441	11.8208
ENSMUSG00000032435	10.7164	9.11789	9.14215	10.564
ENSMUSG00000032436	8.14457	9.91154	9.91077	8.09022
ENSMUSG00000032437	11.9991	10.4251	10.749	11.9967
ENSMUSG00000032440	10.6198	10.1125	10.7661	11.2509
ENSMUSG00000032443	7.03182	7.01052	7.11403	6.86932
ENSMUSG00000032446	6.5858	6.50728	6.50728	6.58191
ENSMUSG00000032449	11.1565	10.5076	10.9413	10.4364
ENSMUSG00000032451	6.50728	6.50728	6.50728	6.50728
ENSMUSG00000032452	8.42582	7.58754	7.54042	7.73838
ENSMUSG00000032454	6.94327	7.04012	7.03992	6.80858
ENSMUSG00000032456	8.77444	9.24236	9.58412	9.26671
ENSMUSG00000032458	13.1023	10.4905	10.3528	11.3806
ENSMUSG00000032459	9.07787	8.21913	8.03099	8.87008
ENSMUSG00000032462	8.77206	8.19509	8.23217	8.56762
ENSMUSG00000032463	9.30216	9.40908	9.49731	8.77931
ENSMUSG00000032468	10.4743	9.38829	9.46647	9.95042
ENSMUSG00000032469	9.16856	8.15968	7.95796	9.04238
ENSMUSG00000032470	10.5122	11.1911	11.3963	10.7383
ENSMUSG00000032473	6.50728	6.50728	6.53963	6.50728
ENSMUSG00000032475	10.3656	9.01683	9.03168	10.1134
ENSMUSG00000032477	10.077	9.87725	9.77528	10.3197
ENSMUSG00000032478	8.53121	10.2211	10.515	8.5901
ENSMUSG00000032479	11.3135	10.5109	10.2169	10.4698
ENSMUSG00000032480	10.9273	10.2164	10.1453	11.0213
ENSMUSG00000032481	10.4377	9.19669	8.59481	9.7158
ENSMUSG00000032482	8.5615	7.88896	8.5077	9.4099
ENSMUSG00000032484	7.09648	7.51569	7.47437	7.20238
ENSMUSG00000032485	11.7817	11.63	12.534	12.8314
ENSMUSG00000032487	6.90733	6.63271	6.71599	6.66643
ENSMUSG00000032489	8.42932	8.16899	8.44126	8.21049
ENSMUSG00000032491	8.15766	9.13418	8.36896	8.7534
ENSMUSG00000032492	7.38562	8.1986	8.32861	7.48902
ENSMUSG00000032493	6.50728	6.50728	6.50728	6.50728
ENSMUSG00000032494	6.93204	6.87485	6.93934	6.873
ENSMUSG00000032495	7.73459	7.27123	6.95135	7.46493
ENSMUSG00000032496	7.15332	7.32323	7.39117	7.15164
ENSMUSG00000032497	10.3327	9.61486	9.61354	10.2303
ENSMUSG00000032498	8.96289	8.84748	8.66002	8.78619
ENSMUSG00000032500	8.27462	7.71485	7.36175	7.76429
ENSMUSG00000032501	9.48049	9.78103	9.75091	9.62599
ENSMUSG00000032502	7.58557	8.08932	7.93581	7.70463
ENSMUSG00000032503	8.01858	8.29138	8.00267	7.3742
ENSMUSG00000032504	11.1613	9.33996	9.03892	10.22
ENSMUSG00000032507	8.69848	8.80049	8.99932	9.10288
ENSMUSG00000032508	9.52561	9.7736	10.2182	10.3934
ENSMUSG00000032511	9.69608	9.2491	9.29986	9.6759
ENSMUSG00000032512	10.1176	8.96817	9.20958	10.2739
ENSMUSG00000032513	10.6389	10.7355	10.5502	11.4587
ENSMUSG00000032514	7.27612	7.08505	7.17265	7.34767
ENSMUSG00000032515	9.40147	10.3442	9.91112	9.72891
ENSMUSG00000032517	8.05549	8.16973	8.08512	7.351
ENSMUSG00000032518	13.6551	17.9782	14.0605	12.5077
ENSMUSG00000032519	9.95567	11.3101	11.7672	10.5503
ENSMUSG00000032523	7.98961	7.36395	7.66259	7.9021
ENSMUSG00000032525	10.4746	9.90147	8.96481	8.50275
ENSMUSG00000032526	10.4502	12.2166	12.7952	9.51783
ENSMUSG00000032527	11.9776	11.0288	11.1119	12.4114
ENSMUSG00000032528	6.86706	7.14652	6.97685	7.00198
ENSMUSG00000032530	6.58829	6.55357	6.64833	6.61544
ENSMUSG00000032531	8.62252	8.267	7.9664	8.32522
ENSMUSG00000032532	7.71506	7.77109	8.23983	8.49823
ENSMUSG00000032534	10.1684	10.1956	9.86187	9.6385
ENSMUSG00000032536	10.5343	11.4113	11.7643	10.5708
ENSMUSG00000032537	8.42157	9.76426	8.59049	8.4264
ENSMUSG00000032540	9.72064	10.6555	10.5282	9.6963
ENSMUSG00000032547	10.3579	11.0955	10.9168	9.72325
ENSMUSG00000032548	8.04187	7.56951	7.64766	7.8325
ENSMUSG00000032549	10.2227	10.6109	10.6083	10.6728
ENSMUSG00000032551	9.69812	8.67452	8.88052	9.21325
ENSMUSG00000032553	11.9046	12.2201	12.2747	13.0684
ENSMUSG00000032554	10.0959	9.60474	9.51718	10.0209
ENSMUSG00000032555	9.43861	8.13778	7.97953	9.05773
ENSMUSG00000032556	7.04103	7.30395	7.48961	7.05116
ENSMUSG00000032557	10.9409	9.24491	9.90682	11.3191
ENSMUSG00000032558	7.59211	7.33779	7.00694	7.27464
ENSMUSG00000032560	10.1366	8.58732	8.25256	8.66025
ENSMUSG00000032561	7.09902	6.65712	6.84889	7.04658
ENSMUSG00000032562	13.3263	13.7145	14.5144	14.004
ENSMUSG00000032563	10.4075	9.73603	10.3565	11.1808
ENSMUSG00000032564	8.52128	7.94095	8.21528	8.2322
ENSMUSG00000032565	9.60516	9.83725	10.1771	9.96049
ENSMUSG00000032566	6.50728	6.50728	6.50728	6.50728
ENSMUSG00000032567	8.17471	8.06793	7.91105	7.74459
ENSMUSG00000032570	11.346	9.55722	9.95854	11.4503
ENSMUSG00000032571	9.86179	8.29722	8.42631	8.671
ENSMUSG00000032572	7.3768	6.75965	6.8895	7.04569
ENSMUSG00000032575	13.3214	14.0829	15.1909	13.4469
ENSMUSG00000032577	9.36119	10.4232	10.7683	9.8668
ENSMUSG00000032578	9.49584	10.8403	10.3494	9.79863
ENSMUSG00000032579	8.46959	9.37793	9.71684	8.82279
ENSMUSG00000032580	11.1753	9.77611	9.61313	10.0291
ENSMUSG00000032582	10.8922	9.03675	9.18978	9.37703
ENSMUSG00000032583	9.3567	10.041	10.7318	10.2905
ENSMUSG00000032584	6.65394	6.67753	6.55748	6.6603
ENSMUSG00000032586	7.37364	7.42095	7.44252	7.45468
ENSMUSG00000032589	9.46882	8.57526	8.67516	8.69229
ENSMUSG00000032590	10.8291	10.5033	10.0703	10.818
ENSMUSG00000032591	6.60256	6.71931	6.66187	6.72205
ENSMUSG00000032593	8.55511	8.925	8.77211	8.77075
ENSMUSG00000032594	12.1868	12.2995	12.6081	12.9907
ENSMUSG00000032595	6.64564	6.5747	6.65363	6.61355
ENSMUSG00000032596	9.15955	9.00246	8.64016	8.79276
ENSMUSG00000032598	9.32727	9.66114	9.89891	9.9402
ENSMUSG00000032599	11.4386	11.4668	11.583	11.7966
ENSMUSG00000032601	10.3748	9.91666	9.80807	10.1677
ENSMUSG00000032602	10.3512	10.8131	10.8834	11.1305
ENSMUSG00000032604	11.4248	13.6703	11.83	11.3209
ENSMUSG00000032606	10.385	11.5307	11.0988	11.0024
ENSMUSG00000032607	9.4374	9.97353	10.0356	9.77678
ENSMUSG00000032609	11.3422	12.34	13.3258	12.139
ENSMUSG00000032611	7.01274	6.86501	6.7292	7.02013
ENSMUSG00000032612	11.2776	11.2817	10.9527	11.5107
ENSMUSG00000032615	9.73389	11.6347	11.7788	9.84936
ENSMUSG00000032621	10.6318	9.06076	8.71669	9.05314
ENSMUSG00000032623	6.60484	6.54549	6.68776	6.55888
ENSMUSG00000032624	9.6628	8.33136	8.01957	8.72816
ENSMUSG00000032625	9.97673	8.40424	8.39106	9.35349
ENSMUSG00000032633	10.0092	9.67873	10.0005	10.869
ENSMUSG00000032637	10.5133	9.99786	9.32377	9.91111
ENSMUSG00000032640	8.37895	8.61024	8.85813	8.28758
ENSMUSG00000032641	10.1131	10.9369	11.532	10.3926
ENSMUSG00000032643	7.43497	7.82359	7.67033	7.59688
ENSMUSG00000032648	9.21545	8.12964	8.21734	8.26378
ENSMUSG00000032649	7.96865	7.63211	7.60438	7.90894
ENSMUSG00000032652	10.999	11.9595	12.0451	10.5878
ENSMUSG00000032656	8.68319	9.14564	9.67777	9.01501
ENSMUSG00000032657	9.43209	10.5612	10.8238	9.91382
ENSMUSG00000032661	7.25807	7.22839	7.22914	7.26033
ENSMUSG00000032666	11.2671	11.8844	11.8939	9.99124
ENSMUSG00000032667	10.2812	10.372	10.8046	10.4665
ENSMUSG00000032671	6.68971	6.63313	6.75837	6.84558
ENSMUSG00000032673	10.667	10.3644	10.8625	10.353
ENSMUSG00000032679	11.0199	10.0731	10.9479	11.4192
ENSMUSG00000032680	7.15656	7.49773	7.50584	6.99573
ENSMUSG00000032688	9.02541	7.75663	7.5992	8.11331
ENSMUSG00000032690	6.92174	7.02605	7.01361	6.95975
ENSMUSG00000032691	6.96845	6.66009	6.81431	7.07965
ENSMUSG00000032698	9.37712	10.1105	9.83645	9.49534
ENSMUSG00000032702	9.47688	8.59217	8.38384	9.39686
ENSMUSG00000032705	10.2427	9.31082	9.74675	11.1858
ENSMUSG00000032712	9.58697	8.6626	8.05072	8.0527
ENSMUSG00000032714	8.45408	9.21133	9.12868	8.79222
ENSMUSG00000032715	8.39382	9.26035	9.12969	9.02074
ENSMUSG00000032717	7.79247	9.32562	9.37515	7.73849
ENSMUSG00000032718	8.50811	7.70552	7.81743	8.3728
ENSMUSG00000032719	6.68158	6.75854	6.55384	6.89148
ENSMUSG00000032724	8.03817	7.54762	7.56094	8.09588
ENSMUSG00000032725	6.63415	6.64914	6.5688	6.73543
ENSMUSG00000032726	6.55099	6.55357	6.50728	6.54379
ENSMUSG00000032727	9.52063	8.62913	8.39958	8.71385
ENSMUSG00000032733	8.98201	9.04494	8.89824	9.23998
ENSMUSG00000032735	9.05551	10.2469	9.90541	9.02801
ENSMUSG00000032737	10.7008	10.5251	10.5569	11.3557
ENSMUSG00000032739	6.6117	6.54549	6.53059	6.50728
ENSMUSG00000032740	10.2884	8.62488	7.97137	8.23463
ENSMUSG00000032741	10.4408	11.5637	11.3681	10.9155
ENSMUSG00000032743	9.64663	9.36889	9.36808	9.91943
ENSMUSG00000032744	9.54129	9.90995	10.1928	10.3426
ENSMUSG00000032745	11.7925	10.0606	10.1294	10.5894
ENSMUSG00000032750	7.08403	6.93291	7.1263	6.89263
ENSMUSG00000032754	8.99163	9.05734	9.1763	9.88621
ENSMUSG00000032757	11.433	11.1029	11.6609	10.0873
ENSMUSG00000032758	6.50728	6.50728	6.50728	6.50728
ENSMUSG00000032763	9.79752	9.53347	10.1651	10.3941
ENSMUSG00000032766	10.5575	10.9124	11.8959	10.7933
ENSMUSG00000032769	6.63288	6.50728	6.50728	6.58187
ENSMUSG00000032773	8.12991	8.45816	8.54101	8.71627
ENSMUSG00000032776	7.9085	7.23162	7.18373	7.47403
ENSMUSG00000032777	11.3093	9.80391	9.13403	9.54644
ENSMUSG00000032782	8.64857	8.26788	8.04726	8.80728
ENSMUSG00000032783	7.08353	7.31598	7.02124	7.10855
ENSMUSG00000032786	10.1041	9.65256	9.03194	9.66274
ENSMUSG00000032788	9.59279	9.06962	9.09266	10.5423
ENSMUSG00000032796	9.10717	8.15297	8.2022	8.07359
ENSMUSG00000032802	11.9108	12.7376	13.7924	11.8914
ENSMUSG00000032803	11.081	11.135	10.7445	10.8244
ENSMUSG00000032806	8.87733	8.73713	9.62434	9.61198
ENSMUSG00000032807	6.71993	6.71459	6.58378	6.56931
ENSMUSG00000032808	6.50728	6.50728	6.50728	6.50728
ENSMUSG00000032812	10.8514	10.6974	10.799	11.514
ENSMUSG00000032815	7.24235	7.40466	7.3242	7.23858
ENSMUSG00000032816	9.58967	9.0946	9.75714	10.2958
ENSMUSG00000032818	7.85446	7.50402	7.43677	7.61341
ENSMUSG00000032826	9.74236	8.33877	8.0221	8.21508
ENSMUSG00000032827	10.1164	9.06632	8.90344	8.94161
ENSMUSG00000032834	9.53607	9.01577	8.51357	9.01914
ENSMUSG00000032839	9.31271	8.10315	8.10186	8.84167
ENSMUSG00000032840	10.1951	10.8011	11.6467	10.4678
ENSMUSG00000032841	7.46866	7.62138	7.78957	7.54397
ENSMUSG00000032842	8.49039	8.92273	8.54182	8.62682
ENSMUSG00000032845	7.90322	7.49326	7.43285	7.33413
ENSMUSG00000032846	8.80345	8.06278	7.9168	7.95175
ENSMUSG00000032849	9.86723	9.06243	9.27198	9.46034
ENSMUSG00000032850	9.55637	9.65916	9.99905	10.5096
ENSMUSG00000032852	8.30585	9.1199	9.68863	8.67952
ENSMUSG00000032854	9.11118	8.00892	8.0565	8.29115
ENSMUSG00000032855	10.4679	10.2362	10.5854	10.2561
ENSMUSG00000032860	7.26749	7.75134	7.7649	7.45316
ENSMUSG00000032864	6.55099	6.53861	6.55685	6.54316
ENSMUSG00000032867	11.3698	11.2715	11.1475	12.1341
ENSMUSG00000032869	10.187	10.3905	10.0349	10.8328
ENSMUSG00000032870	11.0848	10.8078	11.0035	11.8621
ENSMUSG00000032872	9.81385	10.788	10.5207	8.83015
ENSMUSG00000032875	12.1426	11.115	11.2835	12.8241
ENSMUSG00000032878	8.65633	7.81542	8.01358	8.30828
ENSMUSG00000032883	11.1288	8.57608	8.35907	9.85968
ENSMUSG00000032889	7.76038	7.72879	8.20868	7.84276
ENSMUSG00000032890	10.0005	10.8308	11.6743	10.562
ENSMUSG00000032892	6.59124	6.74489	6.57726	6.57119
ENSMUSG00000032894	6.5391	6.50728	6.50728	6.50728
ENSMUSG00000032897	9.62868	9.77365	9.79432	10.1007
ENSMUSG00000032898	10.7567	10.0981	9.81435	11.0925
ENSMUSG00000032899	7.09221	6.85522	6.77756	7.11946
ENSMUSG00000032900	6.50728	6.50728	6.50728	6.50728
ENSMUSG00000032902	9.30767	8.4084	8.7224	9.20422
ENSMUSG00000032905	10.4087	10.2081	10.3557	10.221
ENSMUSG00000032908	8.94937	8.41448	8.71864	9.60127
ENSMUSG00000032911	7.69731	7.58594	7.38314	7.31871
ENSMUSG00000032913	9.6701	8.77663	8.43291	9.04697
ENSMUSG00000032915	6.72364	6.58376	6.64642	6.50728
ENSMUSG00000032921	6.50728	6.56393	6.50728	6.50728
ENSMUSG00000032925	9.31464	8.33512	8.30331	8.28925
ENSMUSG00000032932	11.7173	9.08361	9.39382	11.0744
ENSMUSG00000032936	6.71542	6.55001	6.60003	6.7604
ENSMUSG00000032937	6.50728	6.50728	6.50728	6.50728
ENSMUSG00000032939	9.32234	8.79462	8.91219	8.9155
ENSMUSG00000032940	9.31813	9.04068	9.03776	8.9889
ENSMUSG00000032942	6.66703	6.77362	6.59706	6.58275
ENSMUSG00000032946	7.78435	8.65962	8.42941	7.82285
ENSMUSG00000032948	6.50728	6.50728	6.50728	6.50728
ENSMUSG00000032952	7.4449	7.13099	7.29095	7.67374
ENSMUSG00000032959	12.6971	13.3607	13.6424	14.0291
ENSMUSG00000032965	10.0686	8.62321	9.34594	10.0859
ENSMUSG00000032966	12.7226	13.6242	14.2357	13.395
ENSMUSG00000032968	8.25381	9.2289	8.92314	8.48551
ENSMUSG00000032977	10.3822	11.9655	11.1678	11.1302
ENSMUSG00000032978	6.76776	7.0828	6.836	6.5438
ENSMUSG00000032985	7.13485	7.05946	7.04462	6.66644
ENSMUSG00000032987	6.50728	6.50728	6.50728	6.50728
ENSMUSG00000032988	7.00934	7.40445	7.43337	7.04833
ENSMUSG00000032997	11.9719	11.8236	12.5757	13.2764
ENSMUSG00000032998	10.6442	9.86456	9.64871	10.1118
ENSMUSG00000032999	6.7391	6.65533	6.8097	6.79195
ENSMUSG00000033004	11.334	9.1461	9.19424	9.35954
ENSMUSG00000033006	7.14004	7.01546	6.90694	7.13591
ENSMUSG00000033007	10.9341	10.5368	10.887	11.8053
ENSMUSG00000033009	9.79274	9.27703	9.38052	9.93463
ENSMUSG00000033014	10.1399	8.61593	8.4349	8.69727
ENSMUSG00000033015	6.60423	6.50728	6.5523	6.50728
ENSMUSG00000033016	8.50212	8.20282	8.30685	8.64203
ENSMUSG00000033020	11.0582	13.0317	13.8029	10.7253
ENSMUSG00000033021	11.5656	12.4932	12.6439	12.3747
ENSMUSG00000033022	8.93432	8.1388	8.75695	9.30425
ENSMUSG00000033024	6.74302	6.6473	6.56237	6.67587
ENSMUSG00000033027	6.50728	6.50728	6.50728	6.50728
ENSMUSG00000033029	7.88182	9.09443	9.22406	7.50565
ENSMUSG00000033031	8.12563	7.36193	7.27792	7.43874
ENSMUSG00000033032	7.9133	8.22398	8.26844	8.11597
ENSMUSG00000033033	8.16482	8.26449	8.35256	8.81677
ENSMUSG00000033036	7.58062	7.37192	7.79885	8.09491
ENSMUSG00000033039	8.47144	9.09227	8.80888	8.35044
ENSMUSG00000033044	6.50728	6.50728	6.6633	6.50728
ENSMUSG00000033047	11.4984	13.6371	11.7504	11.4878
ENSMUSG00000033053	6.99823	7.2807	7.01392	6.65136
ENSMUSG00000033054	10.0605	7.95486	7.93522	8.17312
ENSMUSG00000033055	9.48612	10.885	11.0801	10.3139
ENSMUSG00000033059	12.271	11.074	10.9689	11.462
ENSMUSG00000033060	10.4664	9.0819	8.7663	9.57003
ENSMUSG00000033061	13.7834	12.2021	12.9914	14.9794
ENSMUSG00000033063	6.76679	6.50728	6.5794	6.62579
ENSMUSG00000033065	11.7629	11.633	10.6708	11.2533
ENSMUSG00000033066	8.16029	8.56751	8.56206	8.23887
ENSMUSG00000033068	9.35074	9.76057	9.62112	10.0223
ENSMUSG00000033075	9.4363	10.1498	9.88546	8.98087
ENSMUSG00000033080	6.80336	6.77491	6.85606	6.83019
ENSMUSG00000033082	7.73536	7.03478	7.14948	7.22486
ENSMUSG00000033083	7.82869	7.16893	7.16597	7.36133
ENSMUSG00000033088	11.1286	11.2506	11.7055	11.9386
ENSMUSG00000033096	10.9861	9.94793	10.2761	11.7863
ENSMUSG00000033099	11.2338	13.4899	13.0049	10.31
ENSMUSG00000033102	9.17334	8.32552	8.39342	8.55244
ENSMUSG00000033105	9.49345	8.61301	8.51803	9.16811
ENSMUSG00000033106	9.49944	10.3567	10.2575	9.54003
ENSMUSG00000033107	7.45468	7.57446	7.35614	7.35098
ENSMUSG00000033111	9.83889	9.68291	9.32557	8.37482
ENSMUSG00000033114	8.05844	8.48354	8.51989	7.82019
ENSMUSG00000033122	6.54209	6.50728	6.50728	6.50728
ENSMUSG00000033124	9.22344	9.39389	9.49808	10.0525
ENSMUSG00000033126	8.20591	9.01619	8.83667	8.56996
ENSMUSG00000033128	11.2319	11.7848	11.8246	12.0627
ENSMUSG00000033147	9.1489	10.0542	9.83211	8.73419
ENSMUSG00000033149	9.02097	8.08082	7.77212	7.93503
ENSMUSG00000033152	9.91653	11.9436	12.1062	10.4197
ENSMUSG00000033156	6.50728	6.50728	6.53963	6.50728
ENSMUSG00000033157	9.61388	9.25	9.57501	9.92349
ENSMUSG00000033159	9.80092	10.5461	10.2521	10.2703
ENSMUSG00000033161	14.2744	12.8268	12.8318	13.3852
ENSMUSG00000033166	9.30581	8.44176	8.57333	8.38538
ENSMUSG00000033170	8.11341	8.9386	8.34574	8.54482
ENSMUSG00000033174	11.2183	12.4214	12.4847	11.887
ENSMUSG00000033177	6.77322	6.75241	6.63775	6.70793
ENSMUSG00000033182	7.1812	7.32649	7.20161	7.13784
ENSMUSG00000033184	12.1093	10.4576	10.8125	11.8692
ENSMUSG00000033186	11.6636	12.3009	12.3011	8.99382
ENSMUSG00000033187	7.12992	7.22934	7.15643	7.13852
ENSMUSG00000033191	9.83441	8.82652	9.38624	10.6304
ENSMUSG00000033192	8.26494	7.64283	7.7517	8.23298
ENSMUSG00000033196	6.95512	6.50728	6.56759	6.64832
ENSMUSG00000033200	6.56886	6.56126	6.54829	6.50728
ENSMUSG00000033207	9.73065	8.32768	8.23303	9.20916
ENSMUSG00000033208	8.28013	8.40731	9.18312	8.07618
ENSMUSG00000033209	9.54915	8.30933	8.38701	9.26837
ENSMUSG00000033210	6.76981	6.81018	6.66972	6.50728
ENSMUSG00000033213	6.62505	6.76547	7.01797	6.78098
ENSMUSG00000033214	8.20246	7.82421	7.83297	8.11324
ENSMUSG00000033216	9.31375	9.29425	9.4985	9.69757
ENSMUSG00000033219	6.96426	6.98938	7.31976	6.88002
ENSMUSG00000033220	7.64968	8.7423	8.17284	8.00754
ENSMUSG00000033222	8.50671	7.93469	7.8616	8.39783
ENSMUSG00000033227	7.01149	7.24371	7.32264	7.26102
ENSMUSG00000033228	11.1069	9.3553	8.60241	9.20979
ENSMUSG00000033233	8.89734	9.39342	9.8017	9.55286
ENSMUSG00000033237	10.3285	8.59954	8.75078	9.27792
ENSMUSG00000033249	8.03768	8.94743	8.89414	8.53417
ENSMUSG00000033253	9.68081	9.72834	9.38498	8.60106
ENSMUSG00000033255	6.73362	6.92285	6.82795	6.72244
ENSMUSG00000033256	9.69457	11.3464	10.7358	10.5044
ENSMUSG00000033257	9.29518	9.93064	9.58704	8.92605
ENSMUSG00000033268	6.62621	6.50728	6.50728	6.54384
ENSMUSG00000033272	10.5284	11.9941	12.7339	10.5835
ENSMUSG00000033276	8.84184	8.56363	8.55942	8.59607
ENSMUSG00000033278	9.60933	8.45407	8.45619	8.98442
ENSMUSG00000033282	9.94462	8.59436	8.19541	8.31598
ENSMUSG00000033285	9.57824	8.2588	8.03371	8.36327
ENSMUSG00000033287	10.7033	12.0134	12.1998	11.5683
ENSMUSG00000033294	8.86457	8.58202	8.61795	9.34159
ENSMUSG00000033295	11.9829	10.2677	10.2093	11.3601
ENSMUSG00000033306	10.0019	9.05773	8.57539	8.80001
ENSMUSG00000033307	10.2287	10.9313	11.5321	11.3088
ENSMUSG00000033308	9.14612	7.67945	7.74568	8.02915
ENSMUSG00000033313	8.09917	8.97833	8.83591	8.58536
ENSMUSG00000033316	8.70874	8.86143	9.84479	9.34411
ENSMUSG00000033318	8.8001	9.22812	9.01599	9.60769
ENSMUSG00000033319	10.9715	9.97855	10.0436	9.98989
ENSMUSG00000033323	9.23132	8.30496	8.42269	8.90076
ENSMUSG00000033326	10.3534	10.3495	9.6925	9.92663
ENSMUSG00000033327	9.51554	8.35095	8.45071	7.97526
ENSMUSG00000033335	10.9825	9.57042	9.72916	10.003
ENSMUSG00000033342	7.41788	7.04009	7.03211	7.2119
ENSMUSG00000033343	6.50728	6.50728	6.50728	6.50728
ENSMUSG00000033350	8.8672	8.30414	9.07162	9.32911
ENSMUSG00000033352	11.0677	10.6492	10.7048	10.7934
ENSMUSG00000033355	9.3444	9.25442	9.4539	9.28269
ENSMUSG00000033356	7.63054	7.07314	7.15018	7.54199
ENSMUSG00000033361	9.64115	9.30948	9.30747	10.0453
ENSMUSG00000033364	9.9392	8.76563	8.64994	8.98769
ENSMUSG00000033365	9.98287	10.6477	10.5889	10.7824
ENSMUSG00000033368	6.53821	6.50728	6.68068	6.50728
ENSMUSG00000033373	10.3739	10.0354	9.91765	10.8986
ENSMUSG00000033377	9.45568	8.31985	7.99623	8.46337
ENSMUSG00000033379	12.0526	13.8682	14.6333	12.9421
ENSMUSG00000033382	10.4229	8.52977	8.17451	8.95437
ENSMUSG00000033383	7.9451	7.96826	7.79968	8.35913
ENSMUSG00000033386	8.51741	7.89619	7.85776	8.67296
ENSMUSG00000033389	10.4849	10.4668	11.1659	11.119
ENSMUSG00000033392	10.9457	9.29958	9.50494	9.59635
ENSMUSG00000033396	9.271	7.84623	7.91954	8.49204
ENSMUSG00000033400	9.75763	8.85625	8.50531	8.72938
ENSMUSG00000033405	7.99611	7.99213	8.3321	7.87997
ENSMUSG00000033409	6.56906	6.56981	6.50728	6.50728
ENSMUSG00000033411	9.71403	8.49383	8.30643	8.97889
ENSMUSG00000033416	9.20288	10.6194	10.5059	9.14495
ENSMUSG00000033417	11.0153	10.5324	11.1522	10.8491
ENSMUSG00000033419	10.1201	9.23819	9.1719	10.1182
ENSMUSG00000033420	10.2523	9.31093	9.27661	10.5423
ENSMUSG00000033423	11.611	12.909	13.5089	12.3296
ENSMUSG00000033427	7.98485	8.4349	7.76162	8.35889
ENSMUSG00000033429	10.2426	11.6754	11.2878	10.5102
ENSMUSG00000033430	9.98946	8.98103	8.83567	10.331
ENSMUSG00000033434	8.57104	10.3661	9.90328	9.21043
ENSMUSG00000033436	12.0429	10.8549	11.0453	12.8728
ENSMUSG00000033439	7.93787	7.15912	7.13959	7.25636
ENSMUSG00000033444	11.151	10.6453	9.79982	10.8467
ENSMUSG00000033446	9.05556	8.33978	8.30382	7.88769
ENSMUSG00000033450	7.28635	7.21749	7.45916	7.1107
ENSMUSG00000033453	7.82936	7.78342	7.58687	7.74119
ENSMUSG00000033454	9.47848	8.13663	7.8489	8.01952
ENSMUSG00000033458	8.25859	7.47435	7.25903	7.85157
ENSMUSG00000033460	10.9096	9.14346	9.09161	10.1814
ENSMUSG00000033467	7.86182	8.13881	8.33542	8.37413
ENSMUSG00000033470	6.68047	6.6619	6.74096	6.57829
ENSMUSG00000033475	6.56003	6.56393	6.54829	6.50728
ENSMUSG00000033478	10.0967	9.01271	8.75134	9.74461
ENSMUSG00000033486	7.67488	7.42112	7.5327	7.23426
ENSMUSG00000033487	12.6379	10.5639	10.2925	10.6528
ENSMUSG00000033488	10.8085	11.3158	11.1107	11.8554
ENSMUSG00000033491	6.74648	6.55001	6.60795	6.55797
ENSMUSG00000033498	6.81348	6.56686	6.66615	6.83949
ENSMUSG00000033499	11.0027	9.35921	9.15403	10.281
ENSMUSG00000033501	6.79142	6.73314	6.92686	6.96576
ENSMUSG00000033502	9.47089	8.35103	8.21513	9.01452
ENSMUSG00000033508	6.9117	7.39646	7.42763	6.91471
ENSMUSG00000033510	7.66382	7.72593	7.7926	7.89493
ENSMUSG00000033520	6.50728	6.50728	6.50728	6.50728
ENSMUSG00000033526	9.96353	9.69605	9.77176	10.2219
ENSMUSG00000033530	9.60837	10.2202	10.3737	9.74119
ENSMUSG00000033533	6.50728	6.50728	6.50728	6.50728
ENSMUSG00000033538	7.13385	6.77028	6.74031	7.00328
ENSMUSG00000033540	9.05928	8.97168	8.94858	8.5019
ENSMUSG00000033542	9.80311	9.46337	9.03548	9.78707
ENSMUSG00000033543	10.2927	11.1412	11.5451	9.68326
ENSMUSG00000033544	7.23851	6.84429	6.83072	6.95408
ENSMUSG00000033545	9.45296	10.7036	10.6586	9.42075
ENSMUSG00000033554	8.50541	8.20805	8.28254	8.72548
ENSMUSG00000033557	11.7926	12.4904	12.3699	11.6828
ENSMUSG00000033565	10.8674	11.0467	10.7393	11.3161
ENSMUSG00000033569	9.01598	7.93814	7.8882	8.68847
ENSMUSG00000033576	6.63066	6.80194	6.88514	6.59759
ENSMUSG00000033577	10.7513	9.18025	8.66929	9.09416
ENSMUSG00000033578	10.8076	10.7256	10.8321	11.9263
ENSMUSG00000033579	7.33358	7.06899	7.11834	7.61202
ENSMUSG00000033581	8.28692	7.93715	7.54243	7.54696
ENSMUSG00000033585	11.1751	10.505	10.6271	11.9264
ENSMUSG00000033589	8.43793	8.32447	8.5173	9.07072
ENSMUSG00000033590	8.10666	7.28577	7.18259	7.47027
ENSMUSG00000033594	8.66868	9.34058	9.07078	9.15304
ENSMUSG00000033595	9.13269	8.26453	8.60949	9.27733
ENSMUSG00000033596	9.99193	9.0708	9.26381	10.154
ENSMUSG00000033597	8.66221	8.16321	8.23874	8.66587
ENSMUSG00000033610	8.75197	8.1396	8.11315	8.8629
ENSMUSG00000033615	7.56926	7.75336	8.09716	7.61755
ENSMUSG00000033618	8.3759	8.10107	8.11156	8.00477
ENSMUSG00000033623	10.6058	10.741	10.7897	9.3596
ENSMUSG00000033624	8.30375	7.83731	7.65772	8.35713
ENSMUSG00000033628	10.3615	9.0702	9.06254	9.5953
ENSMUSG00000033629	12.4696	11.3781	11.822	13.2185
ENSMUSG00000033632	9.61106	9.42189	9.32626	8.98841
ENSMUSG00000033633	6.57031	6.50728	6.53017	6.50728
ENSMUSG00000033634	6.73362	6.82443	6.77251	6.7208
ENSMUSG00000033644	7.20917	7.54513	7.72244	7.2342
ENSMUSG00000033653	9.80342	8.95692	8.71078	9.18199
ENSMUSG00000033658	9.62811	9.48238	8.91769	10.0964
ENSMUSG00000033669	8.73698	9.43358	8.86889	8.50953
ENSMUSG00000033671	9.98817	8.29572	8.43079	8.19141
ENSMUSG00000033676	12.2012	10.7719	11.7976	10.841
ENSMUSG00000033684	11.2778	10.7208	10.7386	11.8511
ENSMUSG00000033685	14.4832	15.923	17.0055	14.768
ENSMUSG00000033688	6.70195	6.50728	6.59375	6.56931
ENSMUSG00000033697	8.98657	9.17487	8.74965	9.02013
ENSMUSG00000033701	10.1725	12.0744	11.1209	10.5482
ENSMUSG00000033703	9.03227	9.08694	8.40658	8.67958
ENSMUSG00000033705	7.46991	7.32825	7.20465	7.12899
ENSMUSG00000033706	8.75745	9.90555	9.60791	9.3576
ENSMUSG00000033707	9.53164	8.81135	8.97534	9.80725
ENSMUSG00000033712	11.0077	10.8414	10.3731	10.7127
ENSMUSG00000033713	10.0277	10.1285	9.90264	8.94885
ENSMUSG00000033715	9.22673	7.7733	7.62785	8.7161
ENSMUSG00000033717	7.07192	6.98816	6.80102	7.24759
ENSMUSG00000033720	8.61538	8.51564	8.76052	9.25735
ENSMUSG00000033721	8.51495	7.69795	7.95697	8.02157
ENSMUSG00000033722	10.2233	11.3715	11.9622	10.5229
ENSMUSG00000033726	7.13885	7.64512	7.53482	7.37672
ENSMUSG00000033728	10.1388	10.512	10.8655	11.011
ENSMUSG00000033730	6.90538	6.88013	6.92774	6.95198
ENSMUSG00000033731	6.61046	6.74993	6.74773	6.55797
ENSMUSG00000033732	11.5176	10.3982	9.94608	10.1601
ENSMUSG00000033735	10.0863	10.335	10.7796	11.2764
ENSMUSG00000033737	9.76354	7.37625	7.49011	7.65067
ENSMUSG00000033739	9.1251	9.61533	9.30665	9.50369
ENSMUSG00000033740	9.67465	8.06792	8.19041	8.46968
ENSMUSG00000033751	8.17547	8.85597	8.50199	8.89269
ENSMUSG00000033752	7.28709	7.32202	7.09609	7.18213
ENSMUSG00000033760	9.38651	9.25234	9.08497	9.4059
ENSMUSG00000033762	7.22448	7.20886	7.02016	7.13106
ENSMUSG00000033763	9.35432	9.89744	9.68368	9.96139
ENSMUSG00000033765	6.50728	6.50728	6.50728	6.50728
ENSMUSG00000033767	9.54328	8.63647	8.52802	8.83708
ENSMUSG00000033768	9.53674	10.4714	10.888	10.1129
ENSMUSG00000033769	10.2085	9.55021	9.41139	10.0854
ENSMUSG00000033770	6.50728	6.50728	6.53914	6.5438
ENSMUSG00000033773	9.72546	9.58741	9.53724	8.84342
ENSMUSG00000033774	7.17684	6.90393	6.66983	7.35067
ENSMUSG00000033777	7.44832	7.12756	7.26107	7.17789
ENSMUSG00000033781	9.73882	9.12359	9.29742	10.2762
ENSMUSG00000033788	8.82945	8.7463	8.03366	7.85206
ENSMUSG00000033790	9.97625	8.41457	8.38613	8.63797
ENSMUSG00000033792	9.17543	7.298	7.52559	7.89497
ENSMUSG00000033793	12.01	10.2895	10.7861	11.4182
ENSMUSG00000033794	6.70739	6.50728	6.74415	6.50728
ENSMUSG00000033799	10.1119	8.04024	7.52511	7.82959
ENSMUSG00000033805	8.59034	9.38663	9.25733	8.111
ENSMUSG00000033808	10.8618	9.46728	9.62449	10.2002
ENSMUSG00000033809	9.34171	9.37496	9.38728	10.2767
ENSMUSG00000033813	10.6432	9.55731	9.66728	10.0037
ENSMUSG00000033819	10.6291	13.2569	12.5493	10.7393
ENSMUSG00000033825	7.00656	7.14109	7.38177	7.33312
ENSMUSG00000033826	8.80719	7.7963	7.87207	8.29655
ENSMUSG00000033831	6.50728	6.50728	6.50728	6.50728
ENSMUSG00000033834	6.50728	6.50728	6.50728	6.50728
ENSMUSG00000033837	6.67456	6.81685	6.87257	6.54379
ENSMUSG00000033845	9.94648	10.1899	10.0069	10.706
ENSMUSG00000033847	7.06654	6.81484	6.75068	7.03716
ENSMUSG00000033849	8.63758	7.3904	7.27851	7.63212
ENSMUSG00000033850	6.50728	6.50728	6.50728	6.50728
ENSMUSG00000033852	6.50728	6.50728	6.50728	6.50728
ENSMUSG00000033854	9.02069	8.62752	8.85312	9.12449
ENSMUSG00000033855	8.57232	8.62599	8.48528	8.33848
ENSMUSG00000033857	8.71637	9.33628	9.02652	8.88476
ENSMUSG00000033860	6.53821	6.50728	6.5363	6.54384
ENSMUSG00000033862	9.44026	11.7642	10.7444	9.82309
ENSMUSG00000033863	10.9088	9.803	9.72736	10.2498
ENSMUSG00000033871	7.32727	7.49628	7.21877	7.27522
ENSMUSG00000033872	6.50728	6.50728	6.50728	6.50728
ENSMUSG00000033880	11.429	9.46263	9.77344	10.9215
ENSMUSG00000033882	6.89347	6.59132	6.91618	6.80147
ENSMUSG00000033883	9.98591	9.65035	8.68713	8.27996
ENSMUSG00000033885	9.87705	9.05186	8.8957	9.89995
ENSMUSG00000033898	6.73881	6.55406	6.56323	6.558
ENSMUSG00000033900	11.7385	9.66307	9.08849	10.6172
ENSMUSG00000033902	8.91735	8.12303	8.37937	8.84259
ENSMUSG00000033904	9.6616	8.67103	8.71169	8.55589
ENSMUSG00000033906	9.42463	9.08641	9.05016	9.36623
ENSMUSG00000033909	10.3273	11.1569	10.3394	10.3194
ENSMUSG00000033910	8.68374	7.63481	7.60182	8.18271
ENSMUSG00000033916	12.0013	11.9907	11.7496	13.0197
ENSMUSG00000033917	11.1257	12.7308	13.2374	11.3252
ENSMUSG00000033918	10.5171	10.7454	11.2179	11.1569
ENSMUSG00000033931	9.46682	8.36959	8.35886	9.28241
ENSMUSG00000033933	10.2847	10.9818	11.4546	11.0028
ENSMUSG00000033938	11.0411	12.0128	13.1803	11.6179
ENSMUSG00000033940	12.3115	14.6436	14.8042	11.4251
ENSMUSG00000033943	11.1321	9.24585	8.96905	8.91833
ENSMUSG00000033948	8.52323	8.49398	8.29788	8.36181
ENSMUSG00000033949	7.1141	6.89263	6.85143	7.09039
ENSMUSG00000033952	7.2142	6.84698	6.70538	6.74565
ENSMUSG00000033953	11.7798	10.5307	10.7607	11.6321
ENSMUSG00000033955	10.8979	10.6415	9.93665	10.4384
ENSMUSG00000033960	8.50888	9.40497	8.36647	8.35271
ENSMUSG00000033961	9.18934	9.13762	9.1543	9.54271
ENSMUSG00000033963	6.66273	6.60574	6.50728	6.62005
ENSMUSG00000033964	10.4596	8.95504	9.11296	9.1668
ENSMUSG00000033965	10.5314	9.96951	9.99099	10.8298
ENSMUSG00000033966	9.07281	8.00194	8.71951	9.17671
ENSMUSG00000033967	6.92936	6.8711	7.16182	6.90791
ENSMUSG00000033970	9.4894	8.88256	9.19575	10.0681
ENSMUSG00000033972	9.0511	8.85758	8.8144	7.81677
ENSMUSG00000033981	9.84485	8.15176	7.77717	8.3341
ENSMUSG00000033983	9.02863	8.47966	8.66062	8.83754
ENSMUSG00000033985	8.13287	8.51567	8.87194	8.15485
ENSMUSG00000033987	6.74793	6.63716	6.79909	6.69286
ENSMUSG00000033991	10.3849	8.94667	9.21502	8.83248
ENSMUSG00000033998	10.4009	9.58192	10.3052	11.2195
ENSMUSG00000034000	6.64448	6.59132	6.56237	6.64347
ENSMUSG00000034006	11.2266	13.2271	13.463	11.4301
ENSMUSG00000034007	10.4844	9.17095	8.35801	8.59342
ENSMUSG00000034009	6.8775	6.61945	6.54829	6.5438
ENSMUSG00000034021	11.1236	9.10191	8.8554	9.20993
ENSMUSG00000034022	10.5777	9.42341	9.20326	9.24477
ENSMUSG00000034023	7.658	7.45365	7.61883	7.73797
ENSMUSG00000034024	12.5856	13.3287	11.8003	11.9752
ENSMUSG00000034028	6.96028	6.72389	6.73388	6.66781
ENSMUSG00000034031	6.50728	6.55156	6.50728	6.50728
ENSMUSG00000034032	9.56763	9.33773	9.03301	9.17677
ENSMUSG00000034035	8.23956	8.50231	8.8807	8.46341
ENSMUSG00000034037	7.83217	7.60922	7.39324	7.92926
ENSMUSG00000034039	6.50728	6.50728	6.50728	6.50728
ENSMUSG00000034040	8.65544	8.24504	8.43049	9.07163
ENSMUSG00000034041	7.28791	7.87152	7.58644	7.63204
ENSMUSG00000034042	10.7938	10.4121	10.8988	10.3036
ENSMUSG00000034055	9.62499	8.62375	8.35942	9.01818
ENSMUSG00000034057	7.0853	7.27237	7.24449	7.04042
ENSMUSG00000034059	9.23057	9.31622	9.77702	9.50904
ENSMUSG00000034063	7.06808	7.02826	6.69708	6.91595
ENSMUSG00000034064	11.2658	12.0888	12.1662	11.5615
ENSMUSG00000034066	8.61098	7.51514	8.03532	8.85273
ENSMUSG00000034071	8.13407	7.68283	7.65968	7.71839
ENSMUSG00000034075	10.7937	10.2542	10.7296	11.3067
ENSMUSG00000034083	10.1937	9.08276	8.49549	8.93533
ENSMUSG00000034087	6.50728	6.50728	6.50728	6.50728
ENSMUSG00000034088	13.1746	12.4859	12.1426	12.7999
ENSMUSG00000034098	7.62768	6.76516	6.84536	7.03007
ENSMUSG00000034101	9.53783	8.72339	8.58949	8.83023
ENSMUSG00000034105	9.55616	10.007	9.9012	9.98456
ENSMUSG00000034107	9.08437	11.328	10.7556	8.24582
ENSMUSG00000034108	9.83986	11.1415	9.90515	10.8877
ENSMUSG00000034109	10.8249	8.19562	8.25199	10.0588
ENSMUSG00000034110	9.00449	9.04779	9.61212	9.47852
ENSMUSG00000034111	10.6712	10.4156	10.9758	10.8457
ENSMUSG00000034112	6.99538	7.32404	7.34402	7.03367
ENSMUSG00000034115	7.18686	7.20385	7.02112	6.95329
ENSMUSG00000034116	7.68176	7.60651	7.435	7.93575
ENSMUSG00000034117	6.5391	6.56988	6.62899	6.55887
ENSMUSG00000034118	10.7884	11.6588	12.0375	10.1058
ENSMUSG00000034120	10.2673	9.47961	9.76845	11.0454
ENSMUSG00000034121	9.10113	8.57516	8.40571	9.28634
ENSMUSG00000034122	6.50728	6.50728	6.50728	6.50728
ENSMUSG00000034126	9.90829	8.99047	9.17135	10.6259
ENSMUSG00000034127	7.03134	6.78656	7.02925	7.28433
ENSMUSG00000034135	11.1806	10.3475	10.2085	10.9071
ENSMUSG00000034139	6.56747	6.50728	6.50728	6.55887
ENSMUSG00000034145	9.38064	9.11322	8.95039	8.99312
ENSMUSG00000034151	6.93765	7.17924	6.95691	6.71934
ENSMUSG00000034152	11.0206	9.59334	9.91234	10.6459
ENSMUSG00000034154	9.12439	8.85528	8.49882	8.64518
ENSMUSG00000034156	9.58328	10.1248	10.4964	9.92712
ENSMUSG00000034157	10.1413	9.99174	9.96607	10.4012
ENSMUSG00000034158	11.6092	10.466	10.7357	10.6257
ENSMUSG00000034159	6.80149	6.92681	6.98829	6.93203
ENSMUSG00000034160	10.9528	9.65894	9.69005	9.80475
ENSMUSG00000034161	8.58391	10.7762	10.5366	8.21996
ENSMUSG00000034163	9.01219	8.14524	7.82642	7.766
ENSMUSG00000034164	7.3443	7.91883	7.89501	7.75077
ENSMUSG00000034165	11.6655	13.1622	13.1574	12.3585
ENSMUSG00000034168	10.7115	9.78975	9.53564	10.8604
ENSMUSG00000034171	10.203	10.1433	10.2905	11.0498
ENSMUSG00000034173	8.73118	8.30752	8.21254	8.58649
ENSMUSG00000034175	8.88218	9.85876	10.3046	9.78456
ENSMUSG00000034177	8.22612	8.36121	8.42442	8.49619
ENSMUSG00000034185	6.50728	6.50728	6.50728	6.50728
ENSMUSG00000034187	11.5379	9.8346	9.67557	10.7228
ENSMUSG00000034189	10.3448	10.635	11.0171	11.2963
ENSMUSG00000034190	11.0998	10.999	12.1282	12.1514
ENSMUSG00000034192	9.70337	10.7961	11.7591	8.95522
ENSMUSG00000034194	9.67417	9.47878	9.67442	9.99315
ENSMUSG00000034201	9.66029	12.0009	11.5534	9.49673
ENSMUSG00000034203	10.3754	11.3985	12.0129	10.6901
ENSMUSG00000034205	7.64239	7.41799	7.18988	7.3534
ENSMUSG00000034206	7.31181	7.03978	7.01938	6.93515
ENSMUSG00000034209	7.32616	8.4565	8.2313	7.24165
ENSMUSG00000034210	11.3999	9.79229	10.8538	11.5671
ENSMUSG00000034211	10.3606	10.9138	11.4537	10.9317
ENSMUSG00000034212	7.19188	6.97489	7.10785	7.21861
ENSMUSG00000034216	10.6328	10.1619	9.98875	10.1855
ENSMUSG00000034218	9.60019	7.69932	7.91645	7.64511
ENSMUSG00000034219	6.50728	6.50728	6.56676	6.50728
ENSMUSG00000034220	9.7881	10.2942	10.6105	10.6422
ENSMUSG00000034224	7.37979	7.95963	8.28047	7.33743
ENSMUSG00000034226	7.79764	8.44889	8.5393	8.26811
ENSMUSG00000034227	7.85625	8.05908	8.27421	8.36281
ENSMUSG00000034235	9.22595	9.39125	9.09153	8.99937
ENSMUSG00000034239	6.62638	6.50728	6.55384	6.5438
ENSMUSG00000034243	12.1815	10.3034	10.3696	10.6276
ENSMUSG00000034245	11.593	13.1677	13.0093	12.5558
ENSMUSG00000034247	9.79511	10.088	9.81638	10.3492
ENSMUSG00000034248	8.6355	8.73239	8.81344	8.03673
ENSMUSG00000034252	11.14	9.32224	9.2176	10.0829
ENSMUSG00000034254	11.0391	13.0644	13.4594	10.933
ENSMUSG00000034255	8.79407	8.89434	8.96088	9.31395
ENSMUSG00000034258	6.94154	6.85013	7.0849	6.93824
ENSMUSG00000034259	9.74101	10.2574	10.4094	10.8405
ENSMUSG00000034263	9.60082	9.35664	9.84977	9.97573
ENSMUSG00000034265	7.64161	7.53235	7.61314	7.78219
ENSMUSG00000034266	7.23046	7.29517	7.73933	7.11616
ENSMUSG00000034269	11.1419	11.2111	11.0375	10.7973
ENSMUSG00000034271	8.23344	9.24671	9.00764	8.16126
ENSMUSG00000034274	9.65664	9.49058	9.03282	9.35596
ENSMUSG00000034275	8.81029	8.65198	8.89859	8.61106
ENSMUSG00000034278	8.69055	8.02083	8.03038	9.11849
ENSMUSG00000034282	8.41298	8.48932	8.09637	8.10055
ENSMUSG00000034285	10.9447	10.6689	10.8196	11.894
ENSMUSG00000034290	11.7377	10.9781	11.0228	12.5975
ENSMUSG00000034292	8.43388	7.53078	7.69227	8.60272
ENSMUSG00000034295	8.97718	8.28353	8.20831	9.05804
ENSMUSG00000034297	10.8574	8.88052	8.92602	9.4141
ENSMUSG00000034300	10.4078	12.0952	11.4518	10.3919
ENSMUSG00000034303	7.58149	7.20097	7.13223	7.29466
ENSMUSG00000034308	8.76499	8.38191	8.28287	9.19854
ENSMUSG00000034310	7.94629	7.70213	7.75818	8.20202
ENSMUSG00000034311	7.73487	6.98786	7.12205	7.22449
ENSMUSG00000034312	9.84789	9.78785	9.6697	9.63563
ENSMUSG00000034317	8.16065	7.57426	7.41942	7.49377
ENSMUSG00000034320	9.51174	8.56981	8.48974	9.07
ENSMUSG00000034321	9.62179	9.39837	9.72558	9.41483
ENSMUSG00000034324	7.94128	7.20224	7.29307	8.438
ENSMUSG00000034327	9.19204	9.03795	8.93062	9.14791
ENSMUSG00000034329	7.48952	6.99611	7.2191	7.02816
ENSMUSG00000034330	9.44149	8.82932	8.59846	8.70625
ENSMUSG00000034333	8.18919	8.1767	7.89498	7.77185
ENSMUSG00000034334	8.32754	8.57261	8.92771	8.29116
ENSMUSG00000034336	10.5603	9.67362	9.1703	10.2148
ENSMUSG00000034339	6.50728	6.50728	6.50728	6.50728
ENSMUSG00000034341	11.9059	11.6826	11.7231	13.1462
ENSMUSG00000034342	9.15085	8.65132	8.4528	8.7851
ENSMUSG00000034343	9.54188	10.6876	10.7501	8.87989
ENSMUSG00000034345	11.3766	11.4366	12.853	11.1463
ENSMUSG00000034349	10.4121	8.46885	8.02661	8.29632
ENSMUSG00000034353	9.68347	12.0372	12.6641	9.36292
ENSMUSG00000034354	10.8287	10.1167	9.95107	11.2764
ENSMUSG00000034359	6.50728	6.50728	6.50728	6.50728
ENSMUSG00000034361	8.23225	8.77383	8.63235	8.76711
ENSMUSG00000034362	6.56072	6.50728	6.50728	6.50728
ENSMUSG00000034371	9.59425	10.8623	9.32828	9.31912
ENSMUSG00000034377	11.0037	10.618	10.4045	10.5419
ENSMUSG00000034379	9.62662	9.1652	9.48998	9.41029
ENSMUSG00000034382	7.91457	8.10359	8.15073	8.09092
ENSMUSG00000034384	6.50728	6.50728	6.50728	6.50728
ENSMUSG00000034387	6.81592	6.81523	7.00799	6.9128
ENSMUSG00000034390	11.2568	9.78948	9.94713	11.7383
ENSMUSG00000034391	6.82542	6.59132	6.80504	7.0183
ENSMUSG00000034394	7.1393	7.56662	7.4611	7.14574
ENSMUSG00000034401	9.94936	9.98209	9.98063	9.35501
ENSMUSG00000034402	6.97678	6.72775	6.7329	7.04589
ENSMUSG00000034403	11.8312	10.9289	10.7436	11.762
ENSMUSG00000034412	9.68967	10.0558	9.87925	10.7552
ENSMUSG00000034413	8.18312	8.33458	8.49581	8.43314
ENSMUSG00000034416	6.69782	6.86549	6.68664	6.50728
ENSMUSG00000034422	9.27947	8.19539	8.06675	7.95057
ENSMUSG00000034424	10.3691	11.5326	11.4209	10.5478
ENSMUSG00000034427	6.92881	6.78815	7.04305	6.96826
ENSMUSG00000034429	8.80598	9.79176	9.91375	9.07357
ENSMUSG00000034430	9.46359	8.86899	8.83533	9.3581
ENSMUSG00000034432	11.2223	12.3024	12.1958	11.846
ENSMUSG00000034435	10.3987	9.70253	10.2045	11.0866
ENSMUSG00000034437	10.7186	10.3517	10.223	11.1801
ENSMUSG00000034438	7.81476	7.25764	7.14955	7.46133
ENSMUSG00000034442	9.02262	8.42499	8.32343	8.58376
ENSMUSG00000034445	8.87967	9.07344	9.33003	9.56633
ENSMUSG00000034449	8.62927	9.07456	9.09078	9.03789
ENSMUSG00000034450	9.40633	8.91661	8.48103	8.75444
ENSMUSG00000034452	6.75427	6.61126	6.81079	6.73382
ENSMUSG00000034453	9.94698	8.94178	8.67408	9.13593
ENSMUSG00000034456	6.50728	6.50728	6.58523	6.5438
ENSMUSG00000034457	7.82611	7.3272	7.33518	7.38127
ENSMUSG00000034459	8.66594	7.37987	6.98992	7.68339
ENSMUSG00000034460	8.75197	8.74193	8.50341	8.32481
ENSMUSG00000034462	10.415	8.34003	9.06952	10.6273
ENSMUSG00000034463	9.15139	8.39072	8.94208	9.97749
ENSMUSG00000034467	9.42036	9.55464	10.7696	9.69856
ENSMUSG00000034471	10.3924	10.1009	9.69955	9.80111
ENSMUSG00000034472	8.03088	7.71609	7.6563	8.25355
ENSMUSG00000034473	10.4326	10.4943	11.0241	11.167
ENSMUSG00000034480	8.88405	7.78554	7.30551	7.386
ENSMUSG00000034482	6.50728	6.50728	6.50728	6.50728
ENSMUSG00000034484	11.373	9.36554	9.35474	11.168
ENSMUSG00000034485	11.0016	9.84609	10.0628	10.6043
ENSMUSG00000034486	6.55336	6.50728	6.50728	6.54536
ENSMUSG00000034487	9.34711	8.22416	8.57787	9.51663
ENSMUSG00000034488	11.5281	8.7824	8.68176	10.0675
ENSMUSG00000034493	6.50728	6.50728	6.53963	6.50728
ENSMUSG00000034501	9.87614	10.2766	10.6592	10.0485
ENSMUSG00000034509	8.81463	9.81436	9.32357	9.4194
ENSMUSG00000034518	9.53843	8.68753	9.12427	9.10588
ENSMUSG00000034520	7.81752	7.87408	8.0624	7.61061
ENSMUSG00000034522	10.362	10.6867	10.3472	11.1038
ENSMUSG00000034525	9.67238	8.33874	8.29847	9.31218
ENSMUSG00000034528	7.42	7.86355	7.59565	7.01545
ENSMUSG00000034532	9.63567	9.67461	9.78226	9.7137
ENSMUSG00000034533	7.23972	7.13918	7.23044	7.22537
ENSMUSG00000034538	8.18855	7.92863	7.79336	7.63981
ENSMUSG00000034543	10.1731	9.74222	9.3334	9.74609
ENSMUSG00000034544	10.6471	9.34568	9.51632	10.4854
ENSMUSG00000034551	7.86048	7.18215	7.15966	7.07863
ENSMUSG00000034552	6.58732	6.50728	6.50728	6.50728
ENSMUSG00000034555	6.72885	6.58376	6.50728	6.54316
ENSMUSG00000034557	9.80253	8.83164	8.74983	9.41121
ENSMUSG00000034560	10.4444	8.44519	8.23729	8.54056
ENSMUSG00000034563	6.85507	6.76761	6.74778	6.7533
ENSMUSG00000034566	11.1285	12.6631	11.5495	11.8138
ENSMUSG00000034570	9.13275	9.27596	8.9094	8.91785
ENSMUSG00000034573	9.93429	8.61313	8.45677	9.13896
ENSMUSG00000034574	10.6502	9.27599	9.29551	9.31416
ENSMUSG00000034575	9.70534	9.32173	9.66206	10.1266
ENSMUSG00000034579	6.86351	6.70065	7.07646	6.73653
ENSMUSG00000034583	6.50728	6.50728	6.50728	6.50728
ENSMUSG00000034584	8.27884	7.36629	7.44691	7.2746
ENSMUSG00000034586	12.0841	11.5582	11.4969	12.5452
ENSMUSG00000034587	8.89958	9.55499	8.96566	7.60676
ENSMUSG00000034591	9.09327	8.1214	8.19162	8.95002
ENSMUSG00000034593	11.5221	9.56634	9.1206	10.1792
ENSMUSG00000034595	8.12618	9.77387	9.1772	7.93525
ENSMUSG00000034601	8.92264	7.70281	7.74983	8.04035
ENSMUSG00000034602	10.9423	9.41798	9.26217	9.60985
ENSMUSG00000034607	7.45122	6.73832	6.71358	6.68275
ENSMUSG00000034610	10.4592	8.73447	8.09467	8.69266
ENSMUSG00000034612	9.85604	9.80247	9.98592	10.5013
ENSMUSG00000034613	9.65871	10.4551	10.307	9.9253
ENSMUSG00000034614	9.78685	9.97588	9.72947	10.2981
ENSMUSG00000034616	9.61049	9.71936	9.68792	10.0975
ENSMUSG00000034617	9.36463	8.89839	9.31261	9.54351
ENSMUSG00000034620	10.2006	9.99173	10.6002	9.61248
ENSMUSG00000034621	9.83238	8.99898	8.4662	8.64573
ENSMUSG00000034623	6.55336	6.74171	6.62513	6.50728
ENSMUSG00000034634	6.91019	7.19058	7.56488	6.96751
ENSMUSG00000034636	11.028	9.50416	9.34183	10.3529
ENSMUSG00000034639	8.8875	8.98421	9.64812	8.52029
ENSMUSG00000034640	9.75469	8.55188	8.31307	8.90397
ENSMUSG00000034641	7.20707	7.35601	7.39392	7.16849
ENSMUSG00000034645	6.50728	6.50728	6.50728	6.50728
ENSMUSG00000034647	10.5977	9.25086	8.52116	8.39792
ENSMUSG00000034648	10.6293	8.958	9.30965	9.95599
ENSMUSG00000034652	7.532	7.78736	7.92687	8.13642
ENSMUSG00000034653	9.01476	8.22064	8.13348	7.87221
ENSMUSG00000034656	9.71371	9.60508	9.30289	9.01602
ENSMUSG00000034659	11.0432	10.4499	10.8155	12.2659
ENSMUSG00000034660	6.53849	6.50728	6.50728	6.50728
ENSMUSG00000034663	8.53852	7.8669	8.03867	8.13873
ENSMUSG00000034664	8.04028	9.39908	9.41706	8.14063
ENSMUSG00000034667	10.4706	9.13133	9.15028	10.9481
ENSMUSG00000034673	10.7231	11.6414	11.8441	10.9946
ENSMUSG00000034674	9.51794	9.2126	9.14723	9.79423
ENSMUSG00000034675	10.1809	9.98457	9.83811	10.2803
ENSMUSG00000034677	6.5822	6.50728	6.69352	6.68062
ENSMUSG00000034681	10.5906	10.8354	11.1872	11.1761
ENSMUSG00000034683	6.5391	6.50728	6.53914	6.59406
ENSMUSG00000034684	10.5864	9.8955	10.499	11.5506
ENSMUSG00000034685	8.70186	8.59749	9.37615	9.6183
ENSMUSG00000034686	8.20509	9.85539	10.1891	8.30624
ENSMUSG00000034687	8.20925	7.38683	7.71957	7.56165
ENSMUSG00000034689	6.61336	6.50728	6.5523	6.50728
ENSMUSG00000034690	6.56996	6.50728	6.50728	6.50728
ENSMUSG00000034701	8.21942	7.36513	7.39632	7.73562
ENSMUSG00000034706	8.46797	9.48846	9.48427	8.51612
ENSMUSG00000034707	12.647	11.4729	11.9845	13.6127
ENSMUSG00000034708	11.304	10.3707	10.4084	11.6849
ENSMUSG00000034709	10.4547	10.0297	10.0902	10.4056
ENSMUSG00000034714	8.69864	8.4311	8.52878	9.516
ENSMUSG00000034723	13.3752	11.5302	12.0452	13.7842
ENSMUSG00000034724	11.5411	10.7731	10.6086	10.6091
ENSMUSG00000034729	9.46974	11.038	10.6729	9.86097
ENSMUSG00000034730	9.59791	11.42	11.2741	9.6587
ENSMUSG00000034731	10.5799	8.93242	8.9885	9.19514
ENSMUSG00000034732	7.15376	6.889	6.77427	6.78842
ENSMUSG00000034738	7.2192	7.22274	7.06694	7.05112
ENSMUSG00000034739	6.53814	6.53432	6.6136	6.50728
ENSMUSG00000034744	10.9408	12.9258	12.255	11.4928
ENSMUSG00000034748	8.73577	9.58672	9.69564	9.39004
ENSMUSG00000034751	9.77456	8.37456	8.28429	8.74588
ENSMUSG00000034755	7.84512	6.9483	7.08419	7.13232
ENSMUSG00000034757	10.3934	10.4921	10.9705	11.3017
ENSMUSG00000034758	7.97186	7.95877	8.03562	8.38852
ENSMUSG00000034761	10.0656	8.57915	8.52474	9.16431
ENSMUSG00000034762	6.65989	6.70492	6.70682	6.75555
ENSMUSG00000034764	6.50728	6.50728	6.50728	6.50728
ENSMUSG00000034765	7.50901	7.9114	7.7951	7.87979
ENSMUSG00000034768	7.2263	7.91935	8.19851	7.27991
ENSMUSG00000034771	8.24301	7.96634	8.04246	8.31672
ENSMUSG00000034773	6.91047	6.73963	7.04111	6.92274
ENSMUSG00000034774	6.55099	6.50728	6.50728	6.50728
ENSMUSG00000034777	6.50728	6.58721	6.57726	6.50728
ENSMUSG00000034780	8.69016	7.97227	8.26751	8.06301
ENSMUSG00000034781	12.0307	12.9519	13.2256	12.8122
ENSMUSG00000034783	6.53989	6.58109	6.50728	6.50728
ENSMUSG00000034785	7.4376	7.68216	8.1962	7.60171
ENSMUSG00000034786	7.6746	9.39241	8.87179	7.42491
ENSMUSG00000034789	8.77978	9.83493	10.0871	9.32291
ENSMUSG00000034792	7.28844	7.55663	7.43352	7.5736
ENSMUSG00000034793	10.5517	10.8568	11.1869	11.6363
ENSMUSG00000034795	8.34625	7.92173	7.71715	7.41447
ENSMUSG00000034796	8.45209	8.96071	8.86521	8.71626
ENSMUSG00000034799	10.5337	9.33381	9.16103	9.82738
ENSMUSG00000034800	8.55091	8.60989	8.69026	8.27974
ENSMUSG00000034801	10.1407	8.73783	8.59871	9.42034
ENSMUSG00000034807	10.2286	9.75324	10.0175	11.2256
ENSMUSG00000034810	10.738	8.27212	8.06693	8.38328
ENSMUSG00000034813	8.94445	8.36437	8.38123	8.73221
ENSMUSG00000034818	7.77228	8.05937	8.11452	7.7391
ENSMUSG00000034820	10.4069	10.9077	10.7155	10.3221
ENSMUSG00000034825	10.3914	9.41489	10.2581	10.2886
ENSMUSG00000034826	9.28505	8.10335	8.13276	8.75966
ENSMUSG00000034829	7.23808	7.88432	7.75119	7.08784
ENSMUSG00000034832	9.27104	8.34033	9.33571	8.96506
ENSMUSG00000034833	7.06065	6.89963	6.92869	6.89225
ENSMUSG00000034837	6.56127	6.50728	6.74434	6.5438
ENSMUSG00000034839	9.19993	9.12113	8.95102	9.67929
ENSMUSG00000034842	7.88074	7.114	7.66846	7.86616
ENSMUSG00000034845	11.6885	10.4727	10.274	12.2026
ENSMUSG00000034848	9.56079	8.26454	7.86669	8.307
ENSMUSG00000034850	10.9267	10.8421	11.1444	11.9241
ENSMUSG00000034853	9.55751	9.11898	8.92194	9.42835
ENSMUSG00000034854	8.53923	9.16188	10.1009	8.88066
ENSMUSG00000034855	7.53092	7.46172	7.80411	7.43728
ENSMUSG00000034858	10.9818	10.0649	10.037	9.76335
ENSMUSG00000034863	9.57358	8.76726	8.73273	10.3354
ENSMUSG00000034867	10.0246	9.9057	10.1491	10.7051
ENSMUSG00000034868	7.72724	7.64213	7.85972	8.02633
ENSMUSG00000034871	6.50728	6.50728	6.50728	6.50728
ENSMUSG00000034872	7.35483	8.10305	8.09682	7.47255
ENSMUSG00000034875	9.98676	12.2476	11.3575	8.93645
ENSMUSG00000034880	9.92982	11.2385	12.1103	9.9504
ENSMUSG00000034881	8.20123	8.09716	8.75085	9.0253
ENSMUSG00000034883	6.75844	6.72399	6.77474	6.64612
ENSMUSG00000034889	9.5965	9.91472	10.2545	10.2889
ENSMUSG00000034891	9.19747	9.89274	10.0184	10.1627
ENSMUSG00000034892	8.10792	10.1385	9.00597	7.34618
ENSMUSG00000034893	10.001	9.32112	9.58051	9.7427
ENSMUSG00000034898	9.10299	8.04066	8.08406	7.94582
ENSMUSG00000034902	12.3485	13.7958	14.3775	12.7307
ENSMUSG00000034903	8.64412	7.55189	7.47845	7.73917
ENSMUSG00000034906	7.37025	7.02006	6.87741	7.0286
ENSMUSG00000034908	9.90035	10.9127	10.9751	10.301
ENSMUSG00000034910	9.79875	9.88023	9.12944	9.0497
ENSMUSG00000034911	7.86444	7.71695	7.76302	8.19393
ENSMUSG00000034912	7.98108	7.42443	7.20374	7.49133
ENSMUSG00000034913	6.50728	6.50728	6.50728	6.50728
ENSMUSG00000034917	9.50603	10.143	10.1806	10.1585
ENSMUSG00000034918	6.82733	7.09452	7.19419	6.89658
ENSMUSG00000034919	9.10014	9.43349	9.58934	9.69697
ENSMUSG00000034923	6.68005	6.69263	6.67617	6.6777
ENSMUSG00000034926	9.76114	9.73788	10.0351	10.7902
ENSMUSG00000034928	9.69943	10.1821	10.4745	9.96992
ENSMUSG00000034930	7.8726	8.54129	8.09081	8.02263
ENSMUSG00000034931	9.94971	9.0856	8.96062	9.30237
ENSMUSG00000034932	10.0969	11.7625	12.5649	9.81831
ENSMUSG00000034936	8.53789	8.95315	9.17348	9.14872
ENSMUSG00000034940	11.2369	9.81731	9.50372	10.8199
ENSMUSG00000034947	9.30334	9.34907	9.69218	9.98801
ENSMUSG00000034949	9.62524	10.6	10.6996	9.57527
ENSMUSG00000034951	10.9446	8.48102	8.60399	11.0551
ENSMUSG00000034957	7.9865	8.28105	8.56635	8.70865
ENSMUSG00000034958	10.6571	11.7232	11.9704	11.1302
ENSMUSG00000034959	6.83029	6.65035	6.84415	7.07442
ENSMUSG00000034968	6.8461	7.06586	7.1722	6.88845
ENSMUSG00000034973	10.0021	8.47267	8.1782	8.32968
ENSMUSG00000034974	10.1985	10.6225	10.8241	11.0519
ENSMUSG00000034981	11.5601	10.0615	10.1927	11.7268
ENSMUSG00000034987	7.66755	8.15293	7.94205	7.46335
ENSMUSG00000034990	7.3014	7.10847	7.29702	7.37243
ENSMUSG00000034993	12.8186	12.6086	12.9556	13.8463
ENSMUSG00000034994	16.3121	20.024	17.4398	15.5351
ENSMUSG00000034997	6.75824	6.72612	6.50728	6.70691
ENSMUSG00000034998	8.97082	8.29407	8.02462	8.38457
ENSMUSG00000035000	8.0678	7.41196	7.19187	7.46004
ENSMUSG00000035004	7.51239	7.86352	7.17863	7.23056
ENSMUSG00000035007	10.2847	9.94847	10.2109	10.8159
ENSMUSG00000035011	10.7195	9.42609	8.86054	10.5363
ENSMUSG00000035020	6.59599	6.56686	6.50728	6.50728
ENSMUSG00000035021	7.53538	7.36266	7.10311	6.97566
ENSMUSG00000035024	9.44271	7.90189	8.30036	8.85702
ENSMUSG00000035027	10.9641	12.2481	12.7974	11.6182
ENSMUSG00000035031	6.50728	6.50728	6.50728	6.5438
ENSMUSG00000035032	7.78754	7.64072	7.83561	7.76288
ENSMUSG00000035033	6.5862	6.54549	6.57085	6.54316
ENSMUSG00000035041	6.76301	6.5924	6.65655	6.80257
ENSMUSG00000035042	7.4462	9.24008	7.84861	6.8572
ENSMUSG00000035045	8.49432	7.84624	7.94433	8.02876
ENSMUSG00000035047	8.53402	8.02185	7.86149	8.26422
ENSMUSG00000035048	10.954	12.4453	12.7037	9.68304
ENSMUSG00000035049	9.16253	8.92759	9.11589	8.04983
ENSMUSG00000035051	9.53345	8.57696	8.4425	8.69623
ENSMUSG00000035057	6.50728	6.50728	6.50728	6.50728
ENSMUSG00000035062	8.99462	8.55158	8.61318	9.08952
ENSMUSG00000035064	9.09522	8.54629	8.50159	9.60892
ENSMUSG00000035067	8.9062	9.30874	9.14686	8.45293
ENSMUSG00000035069	9.37564	8.76571	8.93409	9.45398
ENSMUSG00000035078	10.37	9.3897	9.88694	11.0055
ENSMUSG00000035085	6.93186	7.04613	6.97694	6.95869
ENSMUSG00000035086	10.4011	11.6831	11.8376	10.1128
ENSMUSG00000035093	10.3802	8.44303	8.28866	9.44921
ENSMUSG00000035095	8.7868	8.82147	9.37831	8.65538
ENSMUSG00000035104	7.46419	7.67813	7.60815	7.60796
ENSMUSG00000035105	8.29407	8.4439	8.72171	8.50028
ENSMUSG00000035107	8.9774	8.08806	8.52256	9.19853
ENSMUSG00000035109	7.59781	7.19531	7.12019	7.52389
ENSMUSG00000035112	7.11573	7.41651	7.17632	7.14066
ENSMUSG00000035121	8.73928	9.5647	9.72739	8.88575
ENSMUSG00000035125	8.22461	7.39103	7.3109	7.64492
ENSMUSG00000035126	8.83311	8.0057	8.07388	8.30998
ENSMUSG00000035129	7.79861	7.73861	7.73471	8.10279
ENSMUSG00000035131	7.27687	6.6329	6.91761	7.29655
ENSMUSG00000035133	11.3189	9.31818	8.82647	9.2601
ENSMUSG00000035139	8.90772	8.54674	8.31629	8.91189
ENSMUSG00000035142	8.54012	8.21867	8.45346	8.95595
ENSMUSG00000035148	6.50728	6.50728	6.50728	6.5928
ENSMUSG00000035150	9.74205	10.6514	9.11003	9.18616
ENSMUSG00000035151	9.66046	9.10207	8.77483	8.96068
ENSMUSG00000035152	12.0104	11.2642	10.9184	11.2902
ENSMUSG00000035158	8.75727	7.68793	7.7614	8.19603
ENSMUSG00000035161	10.0109	8.64758	8.36493	8.87159
ENSMUSG00000035164	9.34344	8.55735	8.37681	8.6408
ENSMUSG00000035165	6.86862	6.78946	7.11647	6.83687
ENSMUSG00000035168	9.47645	8.37862	8.09233	8.44351
ENSMUSG00000035171	9.51984	9.77769	10.1219	9.28681
ENSMUSG00000035172	9.48005	9.72639	9.99598	10.2017
ENSMUSG00000035173	11.4782	9.15885	8.99505	10.1273
ENSMUSG00000035177	6.50728	6.50728	6.50728	6.50728
ENSMUSG00000035179	7.11911	6.8912	7.08791	7.1884
ENSMUSG00000035181	9.25622	8.17243	7.978	8.65044
ENSMUSG00000035183	7.0248	6.62648	6.5783	6.88764
ENSMUSG00000035184	9.61226	9.06272	8.78125	9.44637
ENSMUSG00000035186	6.58817	6.50728	6.50728	6.54536
ENSMUSG00000035187	6.53849	6.50728	6.60736	6.50728
ENSMUSG00000035189	7.87697	7.29985	7.2766	7.59335
ENSMUSG00000035191	6.50728	6.50728	6.50728	6.50728
ENSMUSG00000035198	10.7133	10.7533	11.3141	11.5898
ENSMUSG00000035199	12.1161	11.6403	12.8328	13.0957
ENSMUSG00000035200	7.50285	7.42104	7.55166	7.85971
ENSMUSG00000035201	6.50728	6.50728	6.50728	6.50728
ENSMUSG00000035202	13.1116	16.3305	13.6557	14.307
ENSMUSG00000035203	11.6596	14.036	13.512	11.8903
ENSMUSG00000035206	8.84507	9.63478	9.51606	9.77641
ENSMUSG00000035208	7.57775	7.02176	6.82302	7.02719
ENSMUSG00000035211	7.27772	7.06579	7.2424	7.24822
ENSMUSG00000035212	10.8041	10.3069	11.3628	11.5789
ENSMUSG00000035215	7.52232	8.33697	8.58088	7.30527
ENSMUSG00000035226	8.97389	9.29489	9.15237	9.60769
ENSMUSG00000035227	13.354	12.8518	13.8101	13.984
ENSMUSG00000035228	8.20868	9.57587	9.43787	8.41643
ENSMUSG00000035232	9.60808	9.45263	9.82493	10.0914
ENSMUSG00000035234	8.54344	7.65276	7.9762	8.57896
ENSMUSG00000035235	9.14629	8.68491	8.89046	9.38535
ENSMUSG00000035236	9.32789	8.11919	8.18236	8.30384
ENSMUSG00000035237	7.34991	7.32583	7.47725	7.74449
ENSMUSG00000035238	6.50728	6.50728	6.50728	6.50728
ENSMUSG00000035239	7.5223	7.72544	7.51699	7.55519
ENSMUSG00000035242	10.6163	12.7615	13.3863	10.0504
ENSMUSG00000035245	9.72935	9.28448	9.23179	9.61751
ENSMUSG00000035246	9.70614	9.40222	9.68304	9.4674
ENSMUSG00000035247	11.4082	9.26406	8.9382	9.06794
ENSMUSG00000035248	9.81055	8.87079	8.41058	8.49612
ENSMUSG00000035258	7.72318	7.17203	7.18802	7.09602
ENSMUSG00000035262	6.59747	6.76514	6.54829	6.59452
ENSMUSG00000035266	8.69319	8.36546	8.15298	8.94198
ENSMUSG00000035268	11.2071	14.1668	12.4846	9.21856
ENSMUSG00000035270	7.08614	6.63367	6.69741	6.68246
ENSMUSG00000035273	8.01945	7.91627	8.46307	8.53161
ENSMUSG00000035274	8.05659	7.63125	7.84723	8.2957
ENSMUSG00000035275	9.5882	9.64361	9.66733	9.90018
ENSMUSG00000035277	6.53849	6.50728	6.50728	6.50728
ENSMUSG00000035278	10.3058	12.6778	12.0811	10.8908
ENSMUSG00000035279	7.52494	7.42208	7.24431	7.1003
ENSMUSG00000035283	7.2129	7.21059	7.21734	7.27764
ENSMUSG00000035284	9.85941	7.71882	8.2681	8.0258
ENSMUSG00000035285	10.5428	12.0421	11.5948	10.1404
ENSMUSG00000035293	9.52351	8.11648	8.01735	8.20896
ENSMUSG00000035295	7.09597	7.36998	7.2944	6.78861
ENSMUSG00000035296	6.50728	6.50728	6.58073	6.54536
ENSMUSG00000035297	11.5931	12.0238	11.5381	12.231
ENSMUSG00000035298	7.37217	7.58953	7.8318	7.74348
ENSMUSG00000035299	7.15805	7.14267	7.20309	7.24826
ENSMUSG00000035305	7.93948	7.44178	7.44769	7.51319
ENSMUSG00000035311	10.1294	9.45873	9.80492	10.0298
ENSMUSG00000035314	8.34409	8.62524	8.41235	8.72849
ENSMUSG00000035325	12.3693	11.86	11.2193	11.5393
ENSMUSG00000035329	10.1876	9.10762	9.5045	10.3079
ENSMUSG00000035337	8.35723	7.63634	8.06812	8.36207
ENSMUSG00000035342	10.8116	11.4093	11.6933	11.4943
ENSMUSG00000035351	8.89571	8.17239	8.35422	9.3269
ENSMUSG00000035352	7.05862	7.34167	7.50074	7.12626
ENSMUSG00000035354	9.8067	9.93273	9.65757	10.271
ENSMUSG00000035355	6.88336	6.94843	6.85227	6.98924
ENSMUSG00000035356	7.82366	7.92872	7.70376	7.19717
ENSMUSG00000035357	7.57426	7.15906	6.92808	7.51579
ENSMUSG00000035365	7.1857	6.69183	6.87837	6.93287
ENSMUSG00000035367	9.05439	8.76816	8.69187	8.18951
ENSMUSG00000035370	6.74699	7.18571	6.94795	6.71416
ENSMUSG00000035371	6.50728	6.50728	6.50728	6.50728
ENSMUSG00000035372	9.30819	9.7193	9.87981	9.2636
ENSMUSG00000035373	6.8088	6.64619	7.16669	6.80465
ENSMUSG00000035376	9.61919	8.99459	9.18291	9.93177
ENSMUSG00000035378	8.39847	7.88427	7.84257	8.37689
ENSMUSG00000035382	8.90907	9.05329	9.45896	9.4724
ENSMUSG00000035383	6.54624	6.50728	6.50728	6.68334
ENSMUSG00000035385	7.03124	6.88056	7.12998	7.02539
ENSMUSG00000035387	6.50728	6.50728	6.50728	6.50728
ENSMUSG00000035390	9.04512	10.905	10.1103	8.81537
ENSMUSG00000035392	9.90645	10.2172	10.1634	10.1603
ENSMUSG00000035394	7.6038	7.41519	7.38931	7.11017
ENSMUSG00000035395	6.50728	6.50728	6.50728	6.50728
ENSMUSG00000035397	8.58178	9.38454	9.17506	9.19821
ENSMUSG00000035399	9.43077	9.6433	9.73243	9.82431
ENSMUSG00000035401	10.2079	9.28776	8.73697	8.96349
ENSMUSG00000035403	9.20181	9.08822	8.64578	8.78014
ENSMUSG00000035407	8.83877	9.4973	9.4683	8.75996
ENSMUSG00000035413	9.25415	9.78058	11.1597	9.76598
ENSMUSG00000035420	6.50728	6.50728	6.50728	6.50728
ENSMUSG00000035427	6.50728	6.50728	6.50728	6.50728
ENSMUSG00000035429	7.0635	7.23988	7.12648	7.21915
ENSMUSG00000035431	8.33973	7.62844	7.91752	9.02174
ENSMUSG00000035435	6.72703	6.50728	6.6252	6.68511
ENSMUSG00000035437	11.2653	9.43473	9.01513	10.1369
ENSMUSG00000035439	8.8223	10.9692	9.9252	8.87081
ENSMUSG00000035441	9.39452	8.53213	8.30152	8.62487
ENSMUSG00000035443	11.0813	10.62	10.958	11.8443
ENSMUSG00000035448	6.60124	6.50728	6.54829	6.54384
ENSMUSG00000035451	6.83384	6.50728	6.66604	6.92633
ENSMUSG00000035454	6.50728	6.50728	6.50728	6.50728
ENSMUSG00000035455	7.51909	6.90543	6.84588	7.02784
ENSMUSG00000035456	6.52936	6.58346	6.50728	6.61535
ENSMUSG00000035458	7.43147	7.58536	7.61958	7.71002
ENSMUSG00000035459	8.54017	8.95995	8.67479	8.55967
ENSMUSG00000035469	11.1605	10.0394	10.7393	11.4993
ENSMUSG00000035472	7.07366	6.69766	6.70059	7.02453
ENSMUSG00000035473	8.96333	8.78166	9.00375	9.17994
ENSMUSG00000035476	10.2787	9.959	9.03706	8.91305
ENSMUSG00000035478	11.5643	14.0215	13.0332	11.5763
ENSMUSG00000035486	8.1511	7.69832	7.7667	8.47259
ENSMUSG00000035491	6.50728	6.50728	6.50728	6.50728
ENSMUSG00000035493	9.57822	10.1434	8.97942	8.80085
ENSMUSG00000035495	9.06026	8.88556	8.79251	9.49828
ENSMUSG00000035498	9.46427	8.4938	8.21331	9.28097
ENSMUSG00000035504	8.02904	9.17417	9.40653	8.06093
ENSMUSG00000035505	8.46795	9.24114	8.89128	8.58077
ENSMUSG00000035506	7.4506	7.66455	8.04552	7.49413
ENSMUSG00000035509	8.57354	8.73073	9.26895	8.3557
ENSMUSG00000035513	9.17259	9.98968	10.3148	9.51736
ENSMUSG00000035517	9.99839	8.43286	8.50107	10.0331
ENSMUSG00000035521	12.1083	11.6977	12.0399	13.2199
ENSMUSG00000035522	6.50728	6.50728	6.50728	6.50728
ENSMUSG00000035523	6.50728	6.50728	6.50728	6.50728
ENSMUSG00000035528	6.58281	6.50728	6.50728	6.50728
ENSMUSG00000035529	9.53442	10.6214	10.1611	9.13612
ENSMUSG00000035530	13.473	14.7155	14.7325	13.2502
ENSMUSG00000035539	7.07396	7.34407	6.96894	6.6831
ENSMUSG00000035540	7.04982	7.82	6.98736	6.87698
ENSMUSG00000035545	9.65163	8.64444	8.65711	9.05964
ENSMUSG00000035547	8.8863	8.81245	8.68271	9.20831
ENSMUSG00000035551	6.83704	6.97738	7.15981	6.75766
ENSMUSG00000035557	7.64482	7.83825	7.99154	8.08662
ENSMUSG00000035559	9.44018	10.7893	11.4507	10.1188
ENSMUSG00000035560	6.61799	6.55406	6.59461	6.61072
ENSMUSG00000035561	8.99299	8.22382	8.13994	8.73701
ENSMUSG00000035566	9.90205	8.81153	8.40312	8.72514
ENSMUSG00000035569	10.6167	10.5715	10.1396	9.65261
ENSMUSG00000035572	9.65103	9.35051	9.37815	9.79418
ENSMUSG00000035575	10.5971	8.97317	8.61009	9.9278
ENSMUSG00000035576	6.50728	6.63367	6.59909	6.61662
ENSMUSG00000035578	8.75837	7.68519	7.99805	8.27405
ENSMUSG00000035580	9.95313	8.73718	8.64077	9.52541
ENSMUSG00000035582	6.50728	6.50728	6.50728	6.50728
ENSMUSG00000035585	11.167	11.1728	11.5898	12.2664
ENSMUSG00000035592	6.50728	6.50728	6.50728	6.50728
ENSMUSG00000035594	6.61967	6.50728	6.60893	6.50728
ENSMUSG00000035595	8.17533	9.34453	10.1186	8.23852
ENSMUSG00000035596	10.6815	10.0628	10.3486	11.197
ENSMUSG00000035597	9.69258	8.27626	7.84389	7.96079
ENSMUSG00000035601	9.82054	9.51653	10.1949	9.64153
ENSMUSG00000035606	8.88689	9.09577	8.65506	8.9703
ENSMUSG00000035614	10.2775	8.44502	8.17757	9.35252
ENSMUSG00000035615	8.93518	9.03046	8.90647	8.94066
ENSMUSG00000035620	11.4611	10.6071	10.4212	11.4878
ENSMUSG00000035621	10.7972	11.3483	11.0034	11.136
ENSMUSG00000035623	10.646	8.75819	8.27761	8.49849
ENSMUSG00000035626	6.53035	6.50728	6.50728	6.50728
ENSMUSG00000035629	10.6715	10.3423	10.459	11.3603
ENSMUSG00000035632	10.1539	9.74667	9.94351	10.107
ENSMUSG00000035637	10.1841	10.4794	10.2721	11.2149
ENSMUSG00000035638	6.61705	6.50728	6.61404	6.57893
ENSMUSG00000035640	12.8472	13.4675	14.7501	13.6606
ENSMUSG00000035642	9.42924	10.4584	10.9721	9.42788
ENSMUSG00000035649	9.84116	8.70016	8.47489	8.62127
ENSMUSG00000035651	6.50728	6.50728	6.50728	6.50728
ENSMUSG00000035653	7.86437	7.6979	7.79606	7.78763
ENSMUSG00000035666	10.0461	9.73274	9.50505	10.4699
ENSMUSG00000035671	9.04358	9.48263	9.29641	9.58995
ENSMUSG00000035673	9.24154	9.68606	9.20786	9.35538
ENSMUSG00000035674	10.7912	12.7778	13.1692	10.3378
ENSMUSG00000035678	7.19646	7.35588	7.34521	7.34337
ENSMUSG00000035681	7.30552	6.92717	7.19057	7.25492
ENSMUSG00000035683	7.26912	6.97137	7.0672	7.10351
ENSMUSG00000035686	10.3019	10.9567	11.1793	11.1704
ENSMUSG00000035692	8.2181	8.45369	8.47545	9.01562
ENSMUSG00000035694	8.08421	7.86424	8.06029	7.40772
ENSMUSG00000035696	9.84591	10.2408	9.78888	9.10635
ENSMUSG00000035697	7.67252	7.81344	7.56319	7.61884
ENSMUSG00000035699	6.59993	6.50728	6.5979	6.50728
ENSMUSG00000035704	8.44208	7.77396	7.93586	8.44916
ENSMUSG00000035711	7.1649	7.42116	7.32834	7.34414
ENSMUSG00000035713	10.2257	9.8634	9.55093	9.62947
ENSMUSG00000035722	10.1848	9.45731	8.90994	9.29198
ENSMUSG00000035725	9.60996	8.83261	8.9813	8.74584
ENSMUSG00000035726	10.6249	8.32762	8.16248	8.72884
ENSMUSG00000035735	9.61615	9.78382	9.65627	10.305
ENSMUSG00000035745	7.02373	6.96028	7.19779	7.0353
ENSMUSG00000035754	10.3187	10.1692	10.4313	11.3583
ENSMUSG00000035757	8.64711	8.49892	8.19485	9.1043
ENSMUSG00000035759	8.91688	8.28668	8.04437	8.60532
ENSMUSG00000035762	8.76089	7.85925	7.94868	7.76139
ENSMUSG00000035764	9.6186	9.87851	10.1548	9.02214
ENSMUSG00000035765	9.3994	9.69669	9.4047	9.71282
ENSMUSG00000035769	7.62722	7.58197	7.58828	7.61989
ENSMUSG00000035770	10.8295	9.80359	9.42549	11.1428
ENSMUSG00000035772	9.74977	9.76593	9.96035	9.69801
ENSMUSG00000035773	7.76641	8.89124	8.57717	7.76924
ENSMUSG00000035775	6.58318	6.50728	6.63717	6.7079
ENSMUSG00000035776	11.6361	12.1084	12.2248	12.6272
ENSMUSG00000035778	8.70795	8.12846	8.39576	8.90299
ENSMUSG00000035780	6.50728	6.50728	6.50728	6.50728
ENSMUSG00000035781	10.8304	13.2851	13.3178	10.9614
ENSMUSG00000035783	7.93883	7.9819	8.04662	8.29415
ENSMUSG00000035785	6.53849	6.67304	6.57184	6.53266
ENSMUSG00000035790	10.4314	11.028	10.9718	9.25325
ENSMUSG00000035798	9.86818	8.55764	8.29	9.11387
ENSMUSG00000035799	7.42804	7.63639	7.67623	7.39646
ENSMUSG00000035804	6.50728	6.50728	6.50728	6.50728
ENSMUSG00000035805	10.3037	9.65272	9.89446	11.2134
ENSMUSG00000035811	6.50728	6.50728	6.50728	6.50728
ENSMUSG00000035818	7.37265	7.16634	7.07794	7.18159
ENSMUSG00000035824	10.3098	12.1073	11.9746	10.6761
ENSMUSG00000035828	10.6504	11.3659	11.6377	11.6418
ENSMUSG00000035829	9.25475	9.10687	8.72434	9.00167
ENSMUSG00000035831	6.69136	6.71115	6.59139	6.6428
ENSMUSG00000035834	8.59991	8.41689	8.28425	7.99113
ENSMUSG00000035835	7.68338	7.42661	7.5182	7.65273
ENSMUSG00000035836	6.50728	6.50728	6.50728	6.50728
ENSMUSG00000035840	10.2622	9.22546	9.04386	8.36503
ENSMUSG00000035842	7.39498	7.09956	7.16473	7.34193
ENSMUSG00000035845	9.15301	8.98867	9.37553	9.91585
ENSMUSG00000035847	11.9068	12.0728	10.8097	9.87296
ENSMUSG00000035849	8.86792	9.09632	9.20745	8.20686
ENSMUSG00000035851	11.0877	9.21494	8.91437	9.6632
ENSMUSG00000035852	10.2729	11.5521	10.6917	10.3556
ENSMUSG00000035860	8.44195	8.6696	9.32687	8.24978
ENSMUSG00000035861	6.58486	6.50728	6.50728	6.50728
ENSMUSG00000035863	11.9411	13.5622	13.8754	12.4149
ENSMUSG00000035864	12.1554	10.1528	10.2285	11.6632
ENSMUSG00000035868	9.49758	9.33595	9.02735	8.58069
ENSMUSG00000035873	7.78764	7.36068	7.34382	7.98165
ENSMUSG00000035875	6.96074	6.90628	6.80066	6.67589
ENSMUSG00000035877	9.79824	9.16145	8.99095	9.71927
ENSMUSG00000035878	8.353	7.48024	7.56844	8.05555
ENSMUSG00000035885	12.5743	15.2985	15.3436	11.3269
ENSMUSG00000035890	9.79353	11.5288	11.6531	9.89516
ENSMUSG00000035891	9.69806	9.911	10.2025	9.96893
ENSMUSG00000035896	6.79983	6.60038	6.5363	6.85873
ENSMUSG00000035898	10.1327	8.48783	8.1255	8.36122
ENSMUSG00000035900	8.91541	9.26836	9.66594	9.35418
ENSMUSG00000035901	10.9603	11.2766	11.9277	11.1773
ENSMUSG00000035910	7.65289	6.88851	7.13341	7.17009
ENSMUSG00000035914	8.73382	8.56729	9.08371	9.28203
ENSMUSG00000035916	7.44569	6.66707	6.83822	6.8547
ENSMUSG00000035919	10.2121	9.33565	9.53678	10.1368
ENSMUSG00000035923	6.60484	6.50728	6.54023	6.69178
ENSMUSG00000035929	10.0032	9.13282	8.94845	10.6286
ENSMUSG00000035930	6.7357	6.55357	6.57352	6.64286
ENSMUSG00000035932	6.53814	6.5582	6.6178	6.50728
ENSMUSG00000035933	10.5631	9.36448	9.06425	9.42298
ENSMUSG00000035934	9.41512	9.71838	9.7758	9.67999
ENSMUSG00000035936	9.1298	8.3293	8.0979	8.93214
ENSMUSG00000035941	10.436	9.42642	9.44913	9.48233
ENSMUSG00000035944	9.72245	9.27377	9.27478	9.63162
ENSMUSG00000035946	6.50728	6.50728	6.50728	6.50728
ENSMUSG00000035948	8.00127	7.45172	7.13577	7.30631
ENSMUSG00000035949	11.0206	13.5264	12.5833	9.62655
ENSMUSG00000035951	6.62542	6.79675	6.77373	6.71845
ENSMUSG00000035953	10.5671	11.2292	12.1512	11.1668
ENSMUSG00000035954	9.01085	7.86353	7.60722	7.80543
ENSMUSG00000035958	9.18076	8.38972	8.47099	8.9731
ENSMUSG00000035960	8.60697	8.39371	8.2495	9.31354
ENSMUSG00000035963	6.61841	6.57915	6.50728	6.54536
ENSMUSG00000035964	13.0143	12.4729	13.0124	14.4236
ENSMUSG00000035967	10.0161	8.69373	8.77859	8.83428
ENSMUSG00000035969	9.53924	10.3481	9.54035	9.55731
ENSMUSG00000035983	7.46722	8.0215	8.13288	7.21207
ENSMUSG00000035984	8.93509	10.0781	9.71844	8.75236
ENSMUSG00000035992	10.7693	8.79064	8.39609	8.77054
ENSMUSG00000036002	9.81372	10.4707	10.7711	10.1524
ENSMUSG00000036006	9.28581	8.79418	8.8403	9.47386
ENSMUSG00000036009	8.84826	9.06863	9.45454	8.45452
ENSMUSG00000036013	6.50728	6.50728	6.50728	6.50728
ENSMUSG00000036019	8.34877	7.15606	7.56868	8.14294
ENSMUSG00000036022	10.3683	8.74981	9.18048	9.91623
ENSMUSG00000036023	9.61978	9.44259	9.07374	9.35099
ENSMUSG00000036026	10.3153	10.1788	10.5954	11.2133
ENSMUSG00000036027	6.50728	6.57264	6.5523	6.50728
ENSMUSG00000036030	7.35397	6.9204	7.22062	7.11569
ENSMUSG00000036036	6.91101	6.88632	6.75085	6.82973
ENSMUSG00000036040	9.70927	9.35453	8.80474	8.80143
ENSMUSG00000036045	6.50728	6.64911	6.69927	6.50728
ENSMUSG00000036046	10.3479	11.0508	11.9943	10.7388
ENSMUSG00000036052	10.2697	10.6192	10.3996	10.814
ENSMUSG00000036053	10.8649	8.81276	8.9325	9.98352
ENSMUSG00000036054	8.73395	8.70355	8.1083	8.42392
ENSMUSG00000036057	10.7461	11.3113	10.2312	10.1821
ENSMUSG00000036061	9.09803	9.4235	9.97534	9.23562
ENSMUSG00000036062	7.0542	7.03705	7.18064	7.10538
ENSMUSG00000036067	7.44747	7.53671	7.67323	7.81477
ENSMUSG00000036073	9.02689	10.7716	10.796	9.00714
ENSMUSG00000036078	10.4384	10.4158	11.242	11.495
ENSMUSG00000036083	6.50728	6.50728	6.61126	6.53422
ENSMUSG00000036086	9.07264	9.80544	9.63347	8.39281
ENSMUSG00000036087	9.81392	9.17791	9.02516	9.12131
ENSMUSG00000036091	7.98828	8.1812	8.37115	8.12085
ENSMUSG00000036093	10.9149	11.2773	11.2553	8.78742
ENSMUSG00000036095	8.94151	7.55822	7.57812	7.73224
ENSMUSG00000036097	10.6642	9.19792	9.11248	9.84428
ENSMUSG00000036098	7.14631	6.991	6.83584	7.28059
ENSMUSG00000036099	9.86135	9.65973	9.83188	10.0922
ENSMUSG00000036103	9.98612	8.18546	8.1713	9.44387
ENSMUSG00000036104	11.6233	10.5759	10.247	10.9682
ENSMUSG00000036106	8.31533	10.3357	9.77177	8.14935
ENSMUSG00000036109	7.80642	7.39356	7.53678	7.33502
ENSMUSG00000036110	6.57003	6.50728	6.50728	6.50728
ENSMUSG00000036111	10.0671	13.105	11.9049	9.92889
ENSMUSG00000036112	12.3874	11.4258	10.732	12.1116
ENSMUSG00000036114	9.46579	10.2139	10.2738	10.2562
ENSMUSG00000036117	6.59598	6.53713	6.54023	6.53266
ENSMUSG00000036120	8.85366	9.29985	9.38203	9.71126
ENSMUSG00000036123	6.68638	6.59546	6.58388	6.65405
ENSMUSG00000036131	6.6756	6.50728	6.53963	6.60851
ENSMUSG00000036136	8.61173	8.55868	8.51501	8.53712
ENSMUSG00000036138	10.6169	11.0354	10.3187	11.3749
ENSMUSG00000036139	6.50728	6.54549	6.50728	6.50728
ENSMUSG00000036144	6.69218	6.54549	6.62508	6.6677
ENSMUSG00000036151	6.70642	6.86845	6.75653	6.68479
ENSMUSG00000036155	11.193	10.1951	10.3544	11.8896
ENSMUSG00000036158	9.72283	8.74763	8.75174	9.24415
ENSMUSG00000036160	9.72234	9.32681	9.11095	10.4381
ENSMUSG00000036162	6.50728	6.50728	6.50728	6.50728
ENSMUSG00000036167	9.33103	8.52205	8.50707	8.96917
ENSMUSG00000036168	6.99785	6.91761	6.83531	6.67596
ENSMUSG00000036169	6.88095	6.57332	6.76334	7.1239
ENSMUSG00000036172	6.59318	6.61126	6.5363	6.50728
ENSMUSG00000036180	10.6801	11.3971	11.6383	11.3435
ENSMUSG00000036181	11.1689	11.0814	11.6548	12.3137
ENSMUSG00000036185	7.23928	8.3958	8.07791	7.21293
ENSMUSG00000036186	8.54644	9.71973	10.8953	8.92862
ENSMUSG00000036188	10.4578	9.36157	9.53712	9.9671
ENSMUSG00000036192	10.1789	9.29138	8.57923	9.23899
ENSMUSG00000036196	7.416	8.05366	7.56183	7.0757
ENSMUSG00000036197	9.95276	9.5153	8.84198	9.40395
ENSMUSG00000036198	11.4942	10.4064	10.198	12.0001
ENSMUSG00000036199	11.6836	13.1094	14.0441	11.931
ENSMUSG00000036202	10.0308	8.1484	7.84724	7.96871
ENSMUSG00000036206	9.16194	8.51601	8.60248	9.45933
ENSMUSG00000036208	8.1014	8.09275	7.87814	7.90608
ENSMUSG00000036211	6.67653	6.50728	6.61173	6.61999
ENSMUSG00000036214	9.04839	9.01722	8.97012	8.31618
ENSMUSG00000036216	6.73471	6.53432	6.54216	6.65826
ENSMUSG00000036218	8.51607	7.95672	7.68292	7.7916
ENSMUSG00000036223	6.89091	6.80458	6.72166	6.85148
ENSMUSG00000036225	8.67934	8.51285	8.38752	8.65721
ENSMUSG00000036231	8.2619	7.89391	8.33318	8.00617
ENSMUSG00000036241	12.2197	12.4611	11.5393	11.6933
ENSMUSG00000036242	11.0894	9.28284	9.28209	11.1141
ENSMUSG00000036244	6.59686	6.54332	6.57686	6.50728
ENSMUSG00000036246	8.28462	8.09559	7.87485	8.03536
ENSMUSG00000036249	10.1257	9.98666	10.1436	9.56437
ENSMUSG00000036251	6.55124	6.50728	6.55384	6.53214
ENSMUSG00000036256	9.93982	8.6128	8.85914	10.9389
ENSMUSG00000036257	11.9203	10.0555	10.4946	11.0471
ENSMUSG00000036264	8.33019	7.39953	7.58515	7.77544
ENSMUSG00000036270	10.4249	9.75342	9.35392	9.33078
ENSMUSG00000036273	8.82566	7.80305	7.93945	7.87628
ENSMUSG00000036275	12.7738	12.5109	13.4506	13.6072
ENSMUSG00000036278	9.66189	9.69779	10.1133	10.8046
ENSMUSG00000036281	8.54862	8.73127	8.91365	8.46922
ENSMUSG00000036282	9.86596	9.08316	9.37691	9.90587
ENSMUSG00000036285	8.88612	8.14017	8.64636	9.07674
ENSMUSG00000036291	9.68441	8.40934	8.55745	9.07936
ENSMUSG00000036292	9.86987	8.7757	8.84988	9.80653
ENSMUSG00000036295	9.4555	7.83162	7.81836	8.57147
ENSMUSG00000036298	10.9123	9.13989	9.00807	10.0113
ENSMUSG00000036299	12.0775	11.9937	13.6441	12.7332
ENSMUSG00000036304	9.93514	10.2945	10.7148	10.2555
ENSMUSG00000036305	12.3132	16.2866	13.2166	9.6427
ENSMUSG00000036306	8.26664	8.18032	8.07799	8.57939
ENSMUSG00000036309	13.2645	12.4986	13.2691	13.9747
ENSMUSG00000036315	9.76541	11.0869	11.483	10.1743
ENSMUSG00000036322	6.55099	6.50728	6.52981	6.55693
ENSMUSG00000036323	12.7013	11.7444	11.2317	12.0144
ENSMUSG00000036327	11.3768	9.84512	10.0561	12.1919
ENSMUSG00000036330	8.12786	7.85301	8.41371	8.48258
ENSMUSG00000036333	11.9997	9.90735	9.65098	10.4752
ENSMUSG00000036334	7.99642	6.80282	7.0432	7.11231
ENSMUSG00000036339	10.6113	9.5021	9.88871	10.9033
ENSMUSG00000036352	9.27295	10.4327	10.1756	9.39877
ENSMUSG00000036353	7.99477	7.00683	6.97364	7.45653
ENSMUSG00000036356	10.5375	9.40475	10.0603	10.4546
ENSMUSG00000036357	7.99244	6.95821	6.80896	7.29162
ENSMUSG00000036362	7.77289	7.37841	7.38052	7.58909
ENSMUSG00000036368	8.56725	7.71691	7.82692	8.08116
ENSMUSG00000036371	13.0033	12.3853	10.8827	12.2417
ENSMUSG00000036372	11.0806	12.4106	13.185	11.3688
ENSMUSG00000036376	9.72019	10.0228	10.1709	10.3882
ENSMUSG00000036377	9.66691	9.7223	9.29084	9.42937
ENSMUSG00000036381	8.87706	8.2654	8.77678	8.76319
ENSMUSG00000036390	10.2068	9.31637	9.54755	9.99095
ENSMUSG00000036391	9.65512	9.06843	8.6546	8.50056
ENSMUSG00000036395	9.18398	8.8042	8.97971	10.0012
ENSMUSG00000036398	11.1882	11.7245	12.2078	11.7671
ENSMUSG00000036401	6.50728	6.50728	6.50728	6.50728
ENSMUSG00000036402	10.9616	10.2808	10.8888	9.71833
ENSMUSG00000036403	8.93223	7.68564	7.35203	7.78108
ENSMUSG00000036411	9.37075	8.85512	9.28595	9.97683
ENSMUSG00000036412	7.34238	7.31679	7.56817	7.49914
ENSMUSG00000036422	7.31679	6.7611	6.93215	6.94273
ENSMUSG00000036427	12.7566	15.1846	12.9384	12.4892
ENSMUSG00000036430	9.51534	9.76262	9.58012	10.4544
ENSMUSG00000036432	8.98492	9.69051	10.0627	9.25881
ENSMUSG00000036435	9.90913	8.40548	8.57214	8.8337
ENSMUSG00000036437	7.71108	7.37534	7.56512	7.77896
ENSMUSG00000036438	14.1096	13.0064	13.8293	14.7275
ENSMUSG00000036442	10.1308	10.9304	10.3363	10.8406
ENSMUSG00000036446	9.67146	8.03007	8.01898	8.84013
ENSMUSG00000036449	6.52916	6.50728	6.64857	6.50728
ENSMUSG00000036450	10.3624	11.0915	10.4705	11.0237
ENSMUSG00000036452	8.80296	8.47933	8.19948	8.18887
ENSMUSG00000036459	8.17391	10.3054	9.60488	7.824
ENSMUSG00000036461	10.1123	8.1689	8.05222	9.03725
ENSMUSG00000036463	6.50728	6.50728	6.50728	6.50728
ENSMUSG00000036466	9.19298	8.02598	7.78939	8.7383
ENSMUSG00000036469	7.80345	7.21947	7.2228	7.51489
ENSMUSG00000036473	8.71852	8.51311	8.33255	8.7428
ENSMUSG00000036478	11.6174	12.013	13.1313	11.5173
ENSMUSG00000036480	6.61639	6.50728	6.56426	6.55887
ENSMUSG00000036492	7.50395	7.91594	7.74079	7.51443
ENSMUSG00000036499	9.94622	8.0732	7.91915	8.25999
ENSMUSG00000036500	6.56935	6.61945	6.65246	6.54384
ENSMUSG00000036501	9.81692	8.76553	9.13647	9.3959
ENSMUSG00000036502	8.91895	7.90323	8.35856	9.2517
ENSMUSG00000036503	11.2981	9.7238	10.6561	10.9372
ENSMUSG00000036504	7.18922	8.09618	8.00034	7.10462
ENSMUSG00000036510	8.18603	7.08669	7.73046	7.99362
ENSMUSG00000036513	9.8608	10.7266	10.8824	10.5473
ENSMUSG00000036521	6.52979	6.50728	6.61685	6.50728
ENSMUSG00000036523	8.28097	7.77026	7.38359	7.51907
ENSMUSG00000036526	7.46987	8.05617	7.8925	7.45283
ENSMUSG00000036528	9.36138	8.87178	8.86533	9.26283
ENSMUSG00000036529	10.5578	11.1205	10.5047	11.2728
ENSMUSG00000036533	8.56492	8.05148	7.85554	8.64334
ENSMUSG00000036534	9.6643	9.5382	9.98862	10.722
ENSMUSG00000036537	8.4094	8.67639	8.49818	8.6459
ENSMUSG00000036545	9.15436	8.15962	8.68265	9.74147
ENSMUSG00000036550	11.4906	10.0148	9.72035	10.12
ENSMUSG00000036551	6.64428	6.50728	6.50728	6.54242
ENSMUSG00000036552	8.39019	8.31663	8.40671	8.24294
ENSMUSG00000036553	7.85148	8.17537	7.7732	7.68807
ENSMUSG00000036555	9.94873	10.3638	9.73615	9.95294
ENSMUSG00000036557	6.53191	6.56686	6.50728	6.50728
ENSMUSG00000036560	7.14467	7.2983	7.36542	7.44671
ENSMUSG00000036561	10.0818	10.6022	10.5047	10.4391
ENSMUSG00000036564	9.68508	8.35035	8.47503	10.3649
ENSMUSG00000036565	10.369	11.301	11.7554	10.9959
ENSMUSG00000036568	9.94095	9.18066	9.34678	10.0346
ENSMUSG00000036570	8.65527	9.06728	10.2538	9.25539
ENSMUSG00000036572	10.1727	8.22825	7.89743	8.88114
ENSMUSG00000036574	6.50728	6.50728	6.50728	6.50728
ENSMUSG00000036578	6.81357	6.99167	7.05675	6.77663
ENSMUSG00000036580	11.593	9.90043	9.95202	11.3247
ENSMUSG00000036585	10.3488	9.19149	9.54545	10.7677
ENSMUSG00000036586	6.58271	6.61016	6.61176	6.57893
ENSMUSG00000036587	6.59696	6.65325	6.88582	6.77047
ENSMUSG00000036591	10.4102	9.4031	9.15153	9.42897
ENSMUSG00000036594	11.045	11.8711	11.3285	12.1111
ENSMUSG00000036596	7.83819	7.55448	7.6223	7.66301
ENSMUSG00000036598	9.17877	8.24578	8.00393	8.70525
ENSMUSG00000036599	10.5796	10.3585	11.488	11.6339
ENSMUSG00000036602	6.71657	6.54549	6.63611	6.59763
ENSMUSG00000036606	12.6424	11.3638	11.1357	11.9657
ENSMUSG00000036611	7.89616	7.49839	7.52873	8.24144
ENSMUSG00000036613	9.72011	10.1207	9.98503	10.587
ENSMUSG00000036615	9.40411	9.29055	9.69325	9.22137
ENSMUSG00000036617	8.27681	7.46655	7.19952	7.70666
ENSMUSG00000036620	10.0523	12.3231	12.1189	10.0373
ENSMUSG00000036622	10.9754	10.8146	11.524	12.2237
ENSMUSG00000036632	10.528	10.9495	11.3813	11.3063
ENSMUSG00000036634	7.76893	7.59036	8.04705	7.81905
ENSMUSG00000036636	10.3183	10.1801	9.79388	10.7725
ENSMUSG00000036639	8.66789	9.81389	9.78188	9.44162
ENSMUSG00000036641	10.5501	10.1744	9.45457	8.81601
ENSMUSG00000036644	11.7082	11.1991	12.1627	12.4069
ENSMUSG00000036646	11.7718	12.0019	13.3186	12.7211
ENSMUSG00000036647	6.50728	6.50728	6.50728	6.50728
ENSMUSG00000036655	7.92321	8.62798	8.92792	7.89909
ENSMUSG00000036658	6.50728	6.50728	6.50728	6.50728
ENSMUSG00000036661	8.94557	8.79606	8.40739	8.56476
ENSMUSG00000036667	11.5317	10.0041	9.71039	10.0604
ENSMUSG00000036672	8.45349	9.02584	8.9514	8.77036
ENSMUSG00000036676	9.55202	7.57816	7.45416	7.98097
ENSMUSG00000036678	8.91874	8.67813	8.64344	9.41557
ENSMUSG00000036686	10.54	10.3054	9.99751	10.2856
ENSMUSG00000036687	10.5009	10.5061	11.1125	11.4308
ENSMUSG00000036693	9.73105	8.22705	8.04109	8.69861
ENSMUSG00000036698	10.4317	9.34303	9.60068	10.4412
ENSMUSG00000036699	12.0093	10.4815	10.5379	11.6064
ENSMUSG00000036707	11.4314	9.7214	10.3009	11.1452
ENSMUSG00000036712	11.3454	9.79357	9.83696	11.2585
ENSMUSG00000036718	7.88101	8.60172	8.21483	7.87053
ENSMUSG00000036721	9.41059	9.13302	8.9523	8.80094
ENSMUSG00000036731	7.38173	7.93651	8.13192	7.81203
ENSMUSG00000036733	6.53989	6.54332	6.50728	6.50728
ENSMUSG00000036737	10.3547	9.41652	9.02103	10.1654
ENSMUSG00000036743	6.89897	6.77805	7.00903	7.00499
ENSMUSG00000036744	6.50728	6.50728	6.50728	6.50728
ENSMUSG00000036745	10.7794	9.13881	8.94386	9.60896
ENSMUSG00000036748	10.9573	11.5675	11.195	12.0047
ENSMUSG00000036749	6.50728	6.50728	6.50728	6.50728
ENSMUSG00000036751	11.7767	13.1061	13.5384	12.2629
ENSMUSG00000036752	12.1972	11.4953	11.3185	12.1846
ENSMUSG00000036760	10.8277	9.29678	9.59899	10.7193
ENSMUSG00000036764	10.6216	10.022	10.9059	11.1272
ENSMUSG00000036766	12.1073	10.2501	10.4957	10.9684
ENSMUSG00000036768	7.40996	6.81796	6.97913	6.78197
ENSMUSG00000036769	8.91942	7.44412	7.45849	7.79821
ENSMUSG00000036770	6.56392	6.68225	6.74146	6.64108
ENSMUSG00000036775	10.133	11.2386	11.4901	10.1606
ENSMUSG00000036777	7.7393	7.32145	7.09346	7.36294
ENSMUSG00000036779	9.32048	8.40416	8.25847	8.96017
ENSMUSG00000036781	11.1819	13.2016	13.6664	10.1095
ENSMUSG00000036782	10.7097	8.74847	8.75272	9.96201
ENSMUSG00000036790	8.05692	7.10851	7.11038	7.51758
ENSMUSG00000036792	10.3517	9.04689	9.08773	9.13281
ENSMUSG00000036800	7.46777	6.90804	6.84279	6.84589
ENSMUSG00000036805	6.50728	6.50728	6.50728	6.50728
ENSMUSG00000036810	10.8682	10.945	11.2474	9.1069
ENSMUSG00000036813	6.50728	6.50728	6.50728	6.50728
ENSMUSG00000036814	6.85737	6.82896	6.643	6.73255
ENSMUSG00000036815	9.23732	8.27787	8.29085	8.86831
ENSMUSG00000036816	7.52309	7.49884	7.90275	7.79434
ENSMUSG00000036817	11.5891	10.2345	10.4295	12.088
ENSMUSG00000036819	8.66981	8.97024	9.50212	8.95492
ENSMUSG00000036820	8.92586	9.48227	9.46135	9.76947
ENSMUSG00000036822	10.4402	8.28824	8.15216	8.97379
ENSMUSG00000036825	10.7203	10.3757	10.0609	10.041
ENSMUSG00000036826	6.50728	6.50728	6.50728	6.50728
ENSMUSG00000036832	7.07773	7.26143	7.52883	7.19016
ENSMUSG00000036833	8.74478	8.18111	7.96895	8.67737
ENSMUSG00000036834	8.65716	7.57885	7.62013	7.68181
ENSMUSG00000036835	10.0411	10.2505	11.1636	10.7952
ENSMUSG00000036840	9.44846	8.81593	9.43264	9.39981
ENSMUSG00000036845	9.38342	10.5142	10.3155	9.55919
ENSMUSG00000036850	10.5799	10.4252	11.3548	11.4372
ENSMUSG00000036853	8.60869	7.67217	7.83152	8.91234
ENSMUSG00000036854	9.45609	10.7505	11.3477	9.39729
ENSMUSG00000036855	6.50728	6.50728	6.56156	6.50728
ENSMUSG00000036856	8.12157	8.54956	8.9971	8.42606
ENSMUSG00000036858	6.63737	6.69266	6.72169	6.58049
ENSMUSG00000036860	9.74123	10.6445	11.1211	10.4349
ENSMUSG00000036862	8.80051	8.05217	8.06602	7.98292
ENSMUSG00000036863	7.75678	7.15009	7.00411	7.48488
ENSMUSG00000036864	7.94178	7.71787	7.65677	7.85915
ENSMUSG00000036867	8.19635	8.16422	8.43466	8.61129
ENSMUSG00000036872	6.80558	6.57915	6.7387	6.83198
ENSMUSG00000036873	9.3315	9.88825	10.6408	9.16078
ENSMUSG00000036875	7.33907	7.29568	7.1105	7.06395
ENSMUSG00000036879	11.0969	10.2308	10.4123	10.4637
ENSMUSG00000036880	10.6253	11.3718	11.1789	11.0928
ENSMUSG00000036882	8.48103	9.92488	9.71086	8.51163
ENSMUSG00000036885	8.48198	7.95272	7.93304	8.30585
ENSMUSG00000036887	10.2356	10.1548	10.5205	11.5876
ENSMUSG00000036890	10.1388	10.4136	10.3064	9.63631
ENSMUSG00000036892	6.50728	6.50728	6.50728	6.50728
ENSMUSG00000036893	9.64749	8.84301	8.32118	9.15659
ENSMUSG00000036894	9.89896	9.31332	10.2202	10.2874
ENSMUSG00000036896	9.79228	9.84859	10.2862	10.9369
ENSMUSG00000036898	9.95388	8.97702	9.20347	8.79404
ENSMUSG00000036899	6.50728	6.50728	6.50728	6.50728
ENSMUSG00000036902	9.04075	8.37788	8.50867	8.04693
ENSMUSG00000036904	8.88969	8.08702	8.23694	8.52158
ENSMUSG00000036905	10.0365	10.1477	10.1852	11.3463
ENSMUSG00000036907	9.34432	9.34754	9.82121	10.2971
ENSMUSG00000036908	9.55708	9.67035	9.7799	10.6035
ENSMUSG00000036912	7.51457	7.00841	7.30796	7.63651
ENSMUSG00000036913	7.79582	8.16311	8.16957	7.82731
ENSMUSG00000036915	6.74459	6.58767	6.63501	6.81223
ENSMUSG00000036916	8.87972	7.9388	7.80994	7.61745
ENSMUSG00000036918	9.12099	10.3257	10.3138	9.4954
ENSMUSG00000036921	6.50728	6.50728	6.50728	6.50728
ENSMUSG00000036923	8.85986	9.01332	8.762	8.86186
ENSMUSG00000036924	6.50728	6.50728	6.50728	6.50728
ENSMUSG00000036925	6.50728	6.50728	6.50728	6.50728
ENSMUSG00000036928	6.80532	6.60995	6.66299	6.64237
ENSMUSG00000036931	7.07292	7.41598	7.33195	6.91824
ENSMUSG00000036932	9.65977	7.93309	8.23434	9.2339
ENSMUSG00000036934	9.19383	8.57181	8.35955	8.25238
ENSMUSG00000036938	6.50728	6.50728	6.50728	6.50728
ENSMUSG00000036940	10.7773	9.53934	9.45837	10.4227
ENSMUSG00000036941	10.1335	9.09505	9.37777	10.2763
ENSMUSG00000036943	9.9585	9.12212	8.98768	9.47696
ENSMUSG00000036944	7.97011	7.63584	7.59113	7.49444
ENSMUSG00000036948	8.90676	9.39986	9.22476	9.48687
ENSMUSG00000036949	8.82448	7.66837	7.87577	8.50849
ENSMUSG00000036951	6.50728	6.50728	6.50728	6.50728
ENSMUSG00000036955	11.0318	9.54479	9.61829	11.3612
ENSMUSG00000036957	9.65773	11.0244	11.6604	10.2231
ENSMUSG00000036958	6.87939	7.05082	7.28721	7.05277
ENSMUSG00000036959	8.53078	8.84798	8.50944	8.42533
ENSMUSG00000036960	6.56996	6.50728	6.553	6.54384
ENSMUSG00000036961	6.60027	6.57332	6.55384	6.64426
ENSMUSG00000036962	6.87422	7.13047	7.38881	6.81334
ENSMUSG00000036964	7.02926	6.99585	7.09694	6.967
ENSMUSG00000036966	12.2055	12.4383	12.9034	13.3171
ENSMUSG00000036968	9.94911	9.29297	9.58503	10.5695
ENSMUSG00000036972	6.94492	6.98257	6.99301	6.73251
ENSMUSG00000036975	9.29848	9.47066	9.87959	10.1313
ENSMUSG00000036977	9.20276	8.535	8.99238	8.74717
ENSMUSG00000036980	9.89146	10.3022	11.2713	10.6543
ENSMUSG00000036983	8.68661	8.5606	8.27889	9.14268
ENSMUSG00000036985	8.8642	9.33034	9.38777	9.38088
ENSMUSG00000036986	10.0651	9.60054	9.29377	9.83679
ENSMUSG00000036989	10.2524	10.1705	10.0881	10.5688
ENSMUSG00000036990	10.114	8.85663	8.75592	9.48776
ENSMUSG00000036992	9.29425	9.91537	10.6611	9.92431
ENSMUSG00000036995	8.55011	8.91717	8.46469	8.21914
ENSMUSG00000037001	9.09056	8.2463	8.02024	7.87238
ENSMUSG00000037003	10.5805	10.435	10.2805	10.7975
ENSMUSG00000037005	7.00129	6.98712	7.29057	6.93045
ENSMUSG00000037007	9.63574	9.52985	8.87682	8.86782
ENSMUSG00000037010	9.82597	9.77812	10.6159	10.6509
ENSMUSG00000037012	12.2156	11.2502	10.8316	11.172
ENSMUSG00000037013	10.9338	9.24661	9.64541	11.1263
ENSMUSG00000037014	6.98655	6.77761	7.12614	7.15525
ENSMUSG00000037016	8.14295	7.7191	7.75681	7.65876
ENSMUSG00000037017	9.85545	9.23615	9.29713	9.79035
ENSMUSG00000037020	7.1272	7.39062	7.09331	7.03941
ENSMUSG00000037022	9.52406	10.2114	9.63618	9.48148
ENSMUSG00000037025	6.50728	6.50728	6.50728	6.50728
ENSMUSG00000037028	6.50728	6.58346	6.50728	6.50728
ENSMUSG00000037029	11.1792	8.63715	9.46253	10.4283
ENSMUSG00000037031	10.0955	10.1553	11.6495	10.9213
ENSMUSG00000037032	12.2355	13.2638	13.0687	12.7835
ENSMUSG00000037033	6.50728	6.50728	6.50728	6.50728
ENSMUSG00000037034	6.76565	6.9689	6.8922	6.82025
ENSMUSG00000037035	9.84976	9.31011	10.1062	10.5499
ENSMUSG00000037049	12.2001	12.9754	13.6713	13.2424
ENSMUSG00000037053	6.50728	6.50728	6.54829	6.50728
ENSMUSG00000037058	13.078	11.8193	13.0909	12.5595
ENSMUSG00000037060	9.30542	10.3335	10.5398	9.95403
ENSMUSG00000037062	11.7065	11.54	11.4681	10.7286
ENSMUSG00000037064	6.50728	6.50728	6.50728	6.50728
ENSMUSG00000037070	10.0586	8.77535	8.48061	9.20379
ENSMUSG00000037071	10.3662	10.1318	10.6983	10.5942
ENSMUSG00000037072	13.9466	14.3451	15.9473	13.5361
ENSMUSG00000037075	10.162	9.91731	10.399	10.3671
ENSMUSG00000037085	9.26801	9.79278	10.213	9.82871
ENSMUSG00000037086	6.5391	6.50728	6.50728	6.59694
ENSMUSG00000037089	11.0351	12.2724	13.3078	11.9419
ENSMUSG00000037095	7.12128	7.29304	7.43504	7.18352
ENSMUSG00000037096	10.011	10.9683	11.1346	9.90111
ENSMUSG00000037098	9.73805	8.89126	9.60911	10.3754
ENSMUSG00000037101	6.61802	6.70848	6.50728	6.69281
ENSMUSG00000037103	9.33027	9.78343	9.48799	9.82271
ENSMUSG00000037104	10.3851	10.3724	10.3681	10.284
ENSMUSG00000037106	6.83686	6.66218	6.71269	6.77488
ENSMUSG00000037108	7.71082	7.54018	7.80498	7.59436
ENSMUSG00000037110	10.004	9.54804	9.3125	9.4683
ENSMUSG00000037111	11.5446	10.2339	10.6131	11.3994
ENSMUSG00000037112	8.89388	8.73323	8.57307	8.57001
ENSMUSG00000037119	11.5143	9.6675	10.2643	11.7221
ENSMUSG00000037124	6.50728	6.56763	6.56992	6.60729
ENSMUSG00000037126	10.6733	11.7083	11.7052	11.3953
ENSMUSG00000037129	6.53814	6.79615	6.60672	6.50728
ENSMUSG00000037130	6.50728	6.50728	6.54628	6.50728
ENSMUSG00000037134	9.31215	8.53274	8.65959	9.10339
ENSMUSG00000037138	8.69291	8.72711	8.37963	8.43211
ENSMUSG00000037139	7.33725	7.09213	7.33975	7.45029
ENSMUSG00000037140	6.50728	6.50728	6.50728	6.50728
ENSMUSG00000037143	10.3256	10.1783	10.3149	10.3925
ENSMUSG00000037145	6.53821	6.50728	6.50728	6.50728
ENSMUSG00000037148	9.19774	9.75799	9.79405	9.10414
ENSMUSG00000037149	12.0205	10.306	10.2536	11.1992
ENSMUSG00000037151	9.50019	10.132	10.2746	10.144
ENSMUSG00000037152	10.7244	12.296	13.2028	9.80914
ENSMUSG00000037157	7.19057	6.88768	7.04679	7.18913
ENSMUSG00000037159	6.93988	6.60039	6.62636	6.73749
ENSMUSG00000037161	7.68544	7.3352	7.89534	7.98297
ENSMUSG00000037166	9.40766	10.8937	11.3161	9.91891
ENSMUSG00000037167	6.56029	6.50728	6.50728	6.50728
ENSMUSG00000037169	8.75772	8.16513	8.27297	8.81193
ENSMUSG00000037171	6.50728	6.69625	6.69505	6.59401
ENSMUSG00000037172	9.78258	8.40232	8.47261	9.96423
ENSMUSG00000037174	10.8079	10.1415	10.4193	10.6641
ENSMUSG00000037185	8.64512	8.92505	9.49621	9.3118
ENSMUSG00000037188	7.28217	7.18494	7.0096	7.22874
ENSMUSG00000037190	9.39768	9.60329	10.1645	10.4161
ENSMUSG00000037196	9.3834	9.79568	10.1931	10.0028
ENSMUSG00000037197	10.7086	10.2735	10.4387	10.4097
ENSMUSG00000037202	6.99619	6.96685	6.88611	7.22782
ENSMUSG00000037204	9.70548	9.96742	10.1191	10.6919
ENSMUSG00000037206	10.4117	9.37042	9.45786	10.9679
ENSMUSG00000037210	10.0111	9.45774	8.86541	8.92386
ENSMUSG00000037211	9.00538	9.03252	9.61679	9.17738
ENSMUSG00000037214	9.14675	9.65076	8.97625	8.75457
ENSMUSG00000037216	8.41256	8.66772	8.50241	8.36974
ENSMUSG00000037217	11.0308	9.92922	9.63156	10.87
ENSMUSG00000037221	9.7779	11.8782	12.1358	9.56235
ENSMUSG00000037224	8.40972	8.35903	8.43585	8.48707
ENSMUSG00000037225	7.99191	7.22196	7.61523	7.5341
ENSMUSG00000037234	10.6596	8.57028	8.34486	8.65439
ENSMUSG00000037235	11.9749	13.0326	13.4045	11.7848
ENSMUSG00000037236	11.7604	10.2633	9.78544	9.63518
ENSMUSG00000037239	8.14211	8.84779	8.46368	8.26269
ENSMUSG00000037242	10.6369	9.67803	9.83921	11.3939
ENSMUSG00000037243	7.7004	8.03742	7.63711	7.77361
ENSMUSG00000037246	6.50728	6.50728	6.50728	6.50728
ENSMUSG00000037247	6.50728	6.50728	6.56759	6.50728
ENSMUSG00000037251	9.97032	10.2125	11.3573	10.705
ENSMUSG00000037253	9.52945	8.70564	8.73425	8.84882
ENSMUSG00000037254	9.53096	8.54737	8.3402	8.36477
ENSMUSG00000037257	10.4454	10.2127	10.7348	11.3506
ENSMUSG00000037259	10.237	9.77481	8.88501	9.25944
ENSMUSG00000037260	10.6254	9.64672	10.4645	11.5336
ENSMUSG00000037262	9.72221	8.52782	8.60878	9.0811
ENSMUSG00000037263	6.6619	6.59968	6.66466	6.76736
ENSMUSG00000037266	10.9166	9.78258	9.38915	10.6291
ENSMUSG00000037270	11.1117	8.22037	8.54549	8.39189
ENSMUSG00000037275	9.40664	8.88258	8.41595	8.61099
ENSMUSG00000037278	9.29094	9.71893	9.67329	9.81887
ENSMUSG00000037279	7.31409	7.70111	7.81853	7.43598
ENSMUSG00000037280	7.00675	6.92489	7.00026	7.15487
ENSMUSG00000037286	10.6849	8.71185	8.84357	9.15173
ENSMUSG00000037287	10.6729	9.81611	9.97745	11.1934
ENSMUSG00000037295	9.23109	9.89624	9.84417	10.0328
ENSMUSG00000037296	9.64069	10.8855	11.3141	9.54588
ENSMUSG00000037300	9.8787	8.5864	8.90101	10.0416
ENSMUSG00000037306	9.29491	8.33828	8.73851	9.90775
ENSMUSG00000037307	6.54209	6.50728	6.58524	6.50728
ENSMUSG00000037313	8.38152	8.31654	8.75406	8.48368
ENSMUSG00000037315	8.77527	7.68869	7.50675	7.88125
ENSMUSG00000037316	9.58784	8.41151	8.68685	9.47358
ENSMUSG00000037318	7.09542	7.0774	7.26231	7.11733
ENSMUSG00000037321	9.30595	9.28811	9.10555	9.33688
ENSMUSG00000037325	9.75283	8.12432	8.13983	8.93149
ENSMUSG00000037326	9.24527	9.59465	9.23414	9.58444
ENSMUSG00000037331	10.9739	9.63826	9.1421	10.2795
ENSMUSG00000037334	6.50728	6.50728	6.50728	6.50728
ENSMUSG00000037335	6.50728	6.50728	6.50728	6.50728
ENSMUSG00000037336	6.73778	6.88654	6.73863	6.6388
ENSMUSG00000037337	7.37578	7.68425	7.67278	7.38081
ENSMUSG00000037339	9.70736	11.7853	11.3645	9.69283
ENSMUSG00000037341	8.61548	7.25202	7.46964	8.34386
ENSMUSG00000037343	9.44291	7.99886	8.21305	9.10311
ENSMUSG00000037344	9.1018	8.67073	8.4212	8.62017
ENSMUSG00000037346	6.50728	6.50728	6.50728	6.61052
ENSMUSG00000037347	7.35653	7.11694	7.16081	7.8503
ENSMUSG00000037348	9.87051	10.5098	10.0164	10.4537
ENSMUSG00000037349	8.729	8.64676	8.81722	9.53831
ENSMUSG00000037351	11.6413	12.023	12.812	12.5404
ENSMUSG00000037353	9.41546	10.7876	10.2804	9.66081
ENSMUSG00000037355	8.75372	8.07665	7.60135	7.78103
ENSMUSG00000037358	6.83315	6.73862	6.50728	6.71431
ENSMUSG00000037361	11.1478	10.6539	11.9408	11.8312
ENSMUSG00000037362	8.92961	7.81085	8.06302	9.11446
ENSMUSG00000037363	8.87655	8.50317	8.37814	8.49419
ENSMUSG00000037364	11.1064	10.139	10.5047	10.9933
ENSMUSG00000037366	9.0808	9.35467	9.64186	9.486
ENSMUSG00000037369	9.86604	8.84123	8.49719	8.70698
ENSMUSG00000037370	8.01527	7.63366	7.75086	7.73801
ENSMUSG00000037373	12.5728	14.0528	14.2147	12.866
ENSMUSG00000037375	8.10713	8.64108	8.6926	8.40234
ENSMUSG00000037376	10.4621	9.37668	9.53648	10.5019
ENSMUSG00000037379	7.20498	7.23057	7.18997	7.5096
ENSMUSG00000037386	10.1207	9.01943	8.55059	9.07661
ENSMUSG00000037390	6.57031	6.50728	6.50728	6.50728
ENSMUSG00000037393	6.5391	6.50728	6.50728	6.50728
ENSMUSG00000037395	8.90791	8.39258	8.41224	8.75439
ENSMUSG00000037400	10.9764	9.29078	9.65349	10.3696
ENSMUSG00000037405	7.75023	7.72822	7.66145	7.79495
ENSMUSG00000037406	8.05415	8.5825	8.79888	7.76332
ENSMUSG00000037408	8.20533	8.0929	8.08132	8.56281
ENSMUSG00000037410	9.00249	8.82344	8.73414	9.50805
ENSMUSG00000037411	7.67565	7.27388	7.28291	7.63114
ENSMUSG00000037415	9.49244	9.36294	8.66936	9.73389
ENSMUSG00000037416	10.5282	8.14192	8.01608	8.26974
ENSMUSG00000037418	7.65535	7.65234	7.76233	8.07742
ENSMUSG00000037419	10.4625	9.65651	10.6508	11.055
ENSMUSG00000037424	6.50728	6.50728	6.50728	6.50728
ENSMUSG00000037426	10.036	9.80397	9.69415	10.3061
ENSMUSG00000037428	8.70774	7.70954	7.77073	7.78497
ENSMUSG00000037432	7.97242	8.10175	8.22695	8.4243
ENSMUSG00000037434	9.26713	8.30718	8.41319	9.22086
ENSMUSG00000037437	6.72987	6.64304	6.56237	6.55797
ENSMUSG00000037438	7.16503	8.6359	7.86497	6.99615
ENSMUSG00000037440	6.82364	6.60112	6.70622	6.78532
ENSMUSG00000037443	9.26268	9.37437	9.68635	9.08139
ENSMUSG00000037446	6.80147	6.88435	7.04154	7.03541
ENSMUSG00000037447	9.27916	10.1834	10.1593	9.48672
ENSMUSG00000037451	6.50728	6.50728	6.50728	6.50728
ENSMUSG00000037455	8.857	9.42997	10.2012	8.99146
ENSMUSG00000037458	11.4018	10.1037	10.7474	11.3128
ENSMUSG00000037461	9.31525	9.16563	9.16899	9.43024
ENSMUSG00000037463	7.54398	8.27401	8.63187	7.49669
ENSMUSG00000037465	9.55608	9.29682	9.28233	9.3387
ENSMUSG00000037466	8.25056	8.9748	9.37973	8.7072
ENSMUSG00000037469	6.53814	6.50728	6.50728	6.58035
ENSMUSG00000037470	11.2882	10.1481	10.1831	10.371
ENSMUSG00000037474	7.24715	6.94399	7.12949	7.1578
ENSMUSG00000037475	10.6797	8.70004	8.12604	8.10788
ENSMUSG00000037477	6.52936	6.50728	6.62047	6.50728
ENSMUSG00000037482	6.5733	6.50728	6.50728	6.50728
ENSMUSG00000037486	9.97009	8.32178	8.22274	8.39925
ENSMUSG00000037487	11.5481	9.34937	9.18646	9.45195
ENSMUSG00000037490	7.63819	7.42283	7.50001	7.73503
ENSMUSG00000037492	7.64382	7.16495	7.52173	7.58653
ENSMUSG00000037493	10.1741	12.283	11.5455	9.19688
ENSMUSG00000037499	11.7429	14.4438	14.5341	11.8592
ENSMUSG00000037503	10.5078	11.3071	11.0938	10.9708
ENSMUSG00000037509	8.84026	10.7271	10.0595	8.30981
ENSMUSG00000037514	9.38272	9.74345	9.95871	9.72044
ENSMUSG00000037519	10.5767	9.31102	9.06966	10.6632
ENSMUSG00000037523	9.70198	9.75561	9.84789	9.96992
ENSMUSG00000037525	8.95951	9.32155	9.4203	9.29406
ENSMUSG00000037526	9.22252	8.41985	8.51638	9.59269
ENSMUSG00000037529	6.87726	7.20683	7.31668	6.60554
ENSMUSG00000037531	9.51964	8.91145	8.81391	9.06433
ENSMUSG00000037533	9.94681	8.23506	8.10904	8.77978
ENSMUSG00000037535	6.50728	6.50728	6.50728	6.50728
ENSMUSG00000037536	9.03897	8.13197	8.30788	9.11686
ENSMUSG00000037537	6.50728	6.50728	6.50728	6.50728
ENSMUSG00000037541	8.70707	8.59765	8.50912	8.51962
ENSMUSG00000037542	6.56942	6.50728	6.52981	6.61895
ENSMUSG00000037544	7.14278	6.61085	6.75699	6.83554
ENSMUSG00000037548	7.09989	7.8322	7.5367	7.25634
ENSMUSG00000037552	8.17933	8.2099	7.94021	8.21687
ENSMUSG00000037553	9.48397	11.2834	11.238	9.33191
ENSMUSG00000037563	9.86778	13.9785	10.4296	9.07375
ENSMUSG00000037568	7.16755	7.1621	7.46769	7.27317
ENSMUSG00000037570	8.98994	9.9754	10.3038	9.73886
ENSMUSG00000037572	8.09571	7.14294	7.12304	7.48499
ENSMUSG00000037573	11.2279	9.67942	9.87611	11.0323
ENSMUSG00000037577	6.98795	6.97473	6.95342	6.92601
ENSMUSG00000037578	6.65904	6.50728	6.50728	6.64228
ENSMUSG00000037579	8.35463	8.05049	8.93587	8.91495
ENSMUSG00000037580	8.40742	7.81689	7.99404	9.15381
ENSMUSG00000037583	7.16866	7.4437	7.67027	7.31285
ENSMUSG00000037593	6.72999	6.86711	6.79761	6.85037
ENSMUSG00000037594	9.38469	10.3204	10.6718	9.95833
ENSMUSG00000037600	9.60871	10.5519	11.3784	10.1737
ENSMUSG00000037601	10.4641	10.7837	11.3299	11.4594
ENSMUSG00000037603	6.53989	6.50728	6.50728	6.5438
ENSMUSG00000037605	8.35166	7.63668	7.75664	8.08535
ENSMUSG00000037606	9.94567	11.015	11.1134	10.3518
ENSMUSG00000037608	11.8417	9.15313	8.50716	9.24296
ENSMUSG00000037610	10.5231	10.0844	10.4103	9.88397
ENSMUSG00000037613	7.74526	7.80664	7.87912	7.8389
ENSMUSG00000037617	7.8144	7.40582	7.54022	7.56759
ENSMUSG00000037621	7.07304	7.42481	7.35161	7.21854
ENSMUSG00000037622	11.3066	12.5942	13.0304	12.0807
ENSMUSG00000037624	12.2199	11.7043	11.9357	12.0581
ENSMUSG00000037625	9.1027	8.3553	8.70338	10.0152
ENSMUSG00000037627	7.89691	7.74363	7.48223	7.22329
ENSMUSG00000037628	7.18818	7.44283	7.71091	7.10346
ENSMUSG00000037636	7.22168	6.9979	7.49284	7.37232
ENSMUSG00000037638	7.88825	9.13843	8.9486	7.89581
ENSMUSG00000037640	10.5656	9.70108	9.30372	9.08704
ENSMUSG00000037643	9.99314	8.34956	8.34237	10.1182
ENSMUSG00000037646	10.499	8.65999	8.75237	8.88275
ENSMUSG00000037649	8.80301	10.4719	10.2277	9.36118
ENSMUSG00000037652	9.91438	8.75613	8.20684	9.01341
ENSMUSG00000037653	7.67894	7.39922	7.48227	7.57209
ENSMUSG00000037656	9.57024	9.1374	9.52045	10.0228
ENSMUSG00000037660	6.70948	6.60733	6.77686	6.87794
ENSMUSG00000037661	7.45953	7.51214	7.80436	7.52481
ENSMUSG00000037664	9.00195	8.99849	8.36148	9.28173
ENSMUSG00000037669	10.4326	10.2929	10.5976	10.8751
ENSMUSG00000037674	9.43918	8.71688	8.59129	8.38541
ENSMUSG00000037679	8.01895	8.10701	7.86632	7.91767
ENSMUSG00000037681	8.37691	7.59074	7.85309	8.70294
ENSMUSG00000037683	7.18307	6.89093	7.00466	6.90995
ENSMUSG00000037685	11.526	9.90471	9.88834	10.3667
ENSMUSG00000037686	6.81712	6.91398	6.91892	6.69211
ENSMUSG00000037689	6.50728	6.50728	6.50728	6.50728
ENSMUSG00000037692	10.2621	9.5194	9.0231	9.6025
ENSMUSG00000037697	9.80308	9.08671	9.25925	9.84957
ENSMUSG00000037703	8.79083	8.70754	8.66397	9.21782
ENSMUSG00000037705	6.84369	6.823	7.19039	6.79643
ENSMUSG00000037706	12.8537	11.7069	12.4302	13.9363
ENSMUSG00000037708	6.90072	6.92804	7.14128	7.02815
ENSMUSG00000037709	9.65972	8.66193	8.58037	8.60931
ENSMUSG00000037710	11.0227	11.401	12.6648	11.491
ENSMUSG00000037712	10.7853	9.65069	9.3679	9.97965
ENSMUSG00000037716	7.003	7.32008	7.13217	7.04515
ENSMUSG00000037720	11.2255	10.9701	10.5647	11.6225
ENSMUSG00000037722	6.76407	6.91857	7.00235	6.57074
ENSMUSG00000037725	7.52566	7.2225	7.10384	7.0847
ENSMUSG00000037727	7.45077	8.30619	7.28024	6.87774
ENSMUSG00000037730	9.95457	8.99723	8.88418	8.98841
ENSMUSG00000037731	7.36145	7.35783	7.34338	7.38619
ENSMUSG00000037735	8.0086	9.0739	8.67473	7.4005
ENSMUSG00000037736	10.1529	9.1693	8.72821	9.08946
ENSMUSG00000037737	7.77243	7.93532	7.97416	7.8336
ENSMUSG00000037738	8.32537	7.4442	7.44044	7.62182
ENSMUSG00000037740	10.2024	12.7433	12.0917	10.5024
ENSMUSG00000037742	17.8552	20.9729	17.5754	15.7335
ENSMUSG00000037747	10.3636	9.10738	9.18774	10.3576
ENSMUSG00000037750	9.88166	10.4241	10.0504	10.1392
ENSMUSG00000037752	8.16645	8.40665	8.31245	8.25676
ENSMUSG00000037754	8.41079	8.82775	9.51309	8.29535
ENSMUSG00000037759	7.19796	7.29511	7.51215	7.39855
ENSMUSG00000037761	8.74793	8.96307	8.59704	8.79611
ENSMUSG00000037762	8.22141	7.73503	8.32629	8.3418
ENSMUSG00000037771	7.19573	6.86485	7.07083	7.26312
ENSMUSG00000037772	7.55788	8.83654	8.37783	7.64612
ENSMUSG00000037773	9.65114	10.5463	11.0047	9.88694
ENSMUSG00000037780	6.50728	6.50728	6.50728	6.50728
ENSMUSG00000037784	7.98395	7.60592	7.66244	8.11189
ENSMUSG00000037787	10.0402	11.7236	11.2611	9.60208
ENSMUSG00000037788	11.5388	11.804	12.1035	12.0665
ENSMUSG00000037790	6.50728	6.50728	6.50728	6.50728
ENSMUSG00000037791	10.2728	9.53199	10.0284	10.5125
ENSMUSG00000037795	9.5705	8.0801	7.83982	8.07545
ENSMUSG00000037797	6.52979	6.56126	6.53914	6.55893
ENSMUSG00000037798	9.57878	9.50176	9.34047	9.86158
ENSMUSG00000037801	7.13541	6.92466	7.09135	6.9498
ENSMUSG00000037805	8.80806	11.9067	9.88796	8.34181
ENSMUSG00000037808	9.45128	8.36948	8.28434	8.57227
ENSMUSG00000037813	7.20674	7.31589	7.2129	7.13867
ENSMUSG00000037815	12.7804	11.0706	10.9283	11.5932
ENSMUSG00000037816	8.97421	9.62944	9.5646	9.52736
ENSMUSG00000037818	8.44481	7.85661	7.54811	7.58599
ENSMUSG00000037820	10.5368	11.6489	10.8744	10.6772
ENSMUSG00000037822	12.3431	12.9779	13.7234	12.187
ENSMUSG00000037824	9.52799	9.34708	9.68791	10.5521
ENSMUSG00000037826	10.0473	8.43103	8.09194	9.21614
ENSMUSG00000037827	9.75701	9.33664	9.54039	10.4255
ENSMUSG00000037833	6.86733	6.75265	6.9397	6.74437
ENSMUSG00000037843	10.0517	12.3146	12.7564	9.94488
ENSMUSG00000037845	7.74765	7.74286	8.04212	8.09839
ENSMUSG00000037846	7.08154	7.28779	7.15252	6.92956
ENSMUSG00000037847	9.10592	9.28672	9.91461	9.13544
ENSMUSG00000037849	6.98758	6.7008	6.58388	6.72202
ENSMUSG00000037851	10.4487	9.5386	9.23174	9.53898
ENSMUSG00000037852	14.8432	13.3633	13.8073	15.6265
ENSMUSG00000037855	9.40262	9.34494	9.24957	9.22822
ENSMUSG00000037857	10.437	9.36812	8.8452	9.08787
ENSMUSG00000037860	7.13255	6.97074	6.82073	6.91587
ENSMUSG00000037868	8.03649	7.55223	7.60031	7.99523
ENSMUSG00000037872	6.76047	6.67299	6.62743	6.77072
ENSMUSG00000037876	11.0789	8.76645	8.32984	8.61691
ENSMUSG00000037884	6.98829	6.89722	7.08856	6.89783
ENSMUSG00000037885	9.59314	10.3912	10.281	9.98989
ENSMUSG00000037887	9.27933	9.59713	9.9184	9.47462
ENSMUSG00000037890	10.094	8.50098	8.49133	8.78711
ENSMUSG00000037892	8.08978	7.05244	7.29545	7.32739
ENSMUSG00000037894	9.68754	9.90585	10.5982	10.2175
ENSMUSG00000037896	9.56658	8.51901	8.30576	9.59937
ENSMUSG00000037902	10.7303	10.2275	10.8036	11.5793
ENSMUSG00000037904	7.57642	8.34619	8.47556	7.96709
ENSMUSG00000037905	9.57739	10.9373	10.4254	10.1224
ENSMUSG00000037907	8.88187	10.1472	10.2905	9.21128
ENSMUSG00000037910	6.50728	6.50728	6.50728	6.50728
ENSMUSG00000037913	6.79106	6.61016	6.77301	6.74023
ENSMUSG00000037916	11.6281	11.9975	11.4556	12.217
ENSMUSG00000037921	8.43804	7.35003	7.19079	7.30081
ENSMUSG00000037922	6.93865	6.65202	6.7217	6.6831
ENSMUSG00000037924	6.50728	6.50728	6.50728	6.50728
ENSMUSG00000037926	9.11965	8.63646	8.50738	8.69311
ENSMUSG00000037933	9.33445	8.73095	8.42302	9.88541
ENSMUSG00000037935	10.5455	9.12157	9.04504	10.561
ENSMUSG00000037936	10.3973	10.8566	11.2989	11.2724
ENSMUSG00000037938	9.68927	12.5729	11.2346	9.30748
ENSMUSG00000037940	7.94063	6.93964	6.90837	7.27288
ENSMUSG00000037942	6.54209	6.50728	6.54829	6.50728
ENSMUSG00000037944	6.80443	6.84993	6.88254	6.84823
ENSMUSG00000037946	7.72443	7.52558	7.27761	7.62489
ENSMUSG00000037949	10.5082	9.80493	10.107	11.1208
ENSMUSG00000037953	6.50728	6.50728	6.50728	6.50728
ENSMUSG00000037957	9.56572	9.21415	9.22453	9.36038
ENSMUSG00000037958	10.4366	8.76343	8.18891	8.68438
ENSMUSG00000037960	9.60529	11.3005	11.5068	9.65662
ENSMUSG00000037962	7.45186	7.61448	8.09199	7.63102
ENSMUSG00000037965	10.0826	8.56014	8.30766	8.56187
ENSMUSG00000037966	10.7776	13.4414	13.5732	10.1537
ENSMUSG00000037971	10.8267	13.4293	12.7953	9.14956
ENSMUSG00000037972	9.89364	11.7786	11.2616	8.95052
ENSMUSG00000037973	6.53849	6.50728	6.57303	6.50728
ENSMUSG00000037974	6.5391	6.50728	6.60227	6.50728
ENSMUSG00000037977	7.98879	8.28912	8.5268	8.46135
ENSMUSG00000037979	10.8327	12.3608	12.5237	10.9322
ENSMUSG00000037982	7.90938	7.67173	7.40731	7.17989
ENSMUSG00000037984	6.52916	6.56126	6.54571	6.50728
ENSMUSG00000037989	10.729	10.5611	10.2666	10.8545
ENSMUSG00000037990	7.47212	7.1278	7.23245	7.72556
ENSMUSG00000037991	7.27639	7.56851	7.58857	6.95253
ENSMUSG00000037992	9.0439	9.4553	9.69953	9.60817
ENSMUSG00000037993	10.0341	8.86311	8.56247	9.77704
ENSMUSG00000037994	7.32687	7.47648	7.5666	7.52827
ENSMUSG00000037995	8.92077	9.29631	9.03618	9.34982
ENSMUSG00000037996	10.7625	8.84498	8.28622	9.56989
ENSMUSG00000037997	10.374	11.3524	11.5968	10.4253
ENSMUSG00000037999	9.99891	8.10729	8.15166	8.66122
ENSMUSG00000038000	10.0198	12.345	12.061	10.2038
ENSMUSG00000038002	8.88594	8.71645	8.39729	8.45681
ENSMUSG00000038005	10.4637	10.2521	9.91134	10.0469
ENSMUSG00000038007	9.55704	9.78797	9.82419	9.73154
ENSMUSG00000038009	6.56942	6.50728	6.50728	6.54379
ENSMUSG00000038010	8.51802	8.53917	8.35663	7.62151
ENSMUSG00000038011	6.79365	6.67225	6.55685	6.7599
ENSMUSG00000038013	9.44835	10.4076	9.45913	9.53895
ENSMUSG00000038014	11.5931	10.6098	10.4072	11.6634
ENSMUSG00000038015	6.62925	6.71165	6.79639	6.55693
ENSMUSG00000038020	8.30661	7.9103	8.15391	8.80974
ENSMUSG00000038022	8.65923	8.95745	8.64714	8.77191
ENSMUSG00000038023	10.476	9.93916	10.8573	11.3477
ENSMUSG00000038024	9.63995	8.66835	7.88043	7.92081
ENSMUSG00000038025	10.8461	10.5909	11.0756	11.2931
ENSMUSG00000038026	7.84261	7.80904	8.1349	8.15129
ENSMUSG00000038028	10.2364	9.33934	9.46759	10.709
ENSMUSG00000038034	10.1457	9.50976	9.70945	11.2449
ENSMUSG00000038037	7.75813	9.25571	8.87985	7.69651
ENSMUSG00000038039	10.3744	8.70333	8.2002	8.12216
ENSMUSG00000038042	9.79109	9.78378	10.1471	10.0876
ENSMUSG00000038044	6.50728	6.50728	6.50728	6.50728
ENSMUSG00000038045	7.05786	7.29474	7.07945	6.82186
ENSMUSG00000038046	8.34271	8.41715	8.2712	8.86902
ENSMUSG00000038047	8.53706	7.55043	7.58149	7.80402
ENSMUSG00000038048	7.0798	6.754	6.8145	6.94039
ENSMUSG00000038055	9.7032	11.7193	11.691	9.46477
ENSMUSG00000038056	10.6854	8.81198	8.7083	8.83064
ENSMUSG00000038057	6.87482	6.82062	6.93795	6.87475
ENSMUSG00000038058	8.23588	8.24563	8.20097	8.6268
ENSMUSG00000038059	8.9205	9.68381	10.7804	8.77027
ENSMUSG00000038060	8.36202	8.25436	8.37176	8.21205
ENSMUSG00000038064	6.50728	6.50728	6.50728	6.50728
ENSMUSG00000038065	10.6113	11.4234	12.234	10.5421
ENSMUSG00000038067	6.61701	6.65413	6.93592	6.60698
ENSMUSG00000038068	8.371	8.50946	8.39764	8.51961
ENSMUSG00000038069	9.39955	8.41028	8.71338	8.96751
ENSMUSG00000038070	9.40278	7.84755	7.69834	8.10917
ENSMUSG00000038071	6.50728	6.50728	6.50728	6.50728
ENSMUSG00000038072	11.0573	12.0729	12.4433	10.5029
ENSMUSG00000038074	11.5011	10.1508	10.8485	12.134
ENSMUSG00000038077	7.47947	7.64548	7.46012	7.57307
ENSMUSG00000038079	10.2323	9.55953	9.91369	10.3145
ENSMUSG00000038080	9.34406	8.04461	7.95697	8.88559
ENSMUSG00000038084	11.2913	9.06707	8.69192	10.0273
ENSMUSG00000038085	7.8064	8.62196	8.43753	7.34465
ENSMUSG00000038086	7.04646	7.57662	7.56821	7.02715
ENSMUSG00000038092	6.50728	6.50728	6.50728	6.50728
ENSMUSG00000038094	6.76831	6.55357	6.69178	6.66547
ENSMUSG00000038095	10.9557	9.778	9.43987	9.74645
ENSMUSG00000038102	10.7432	9.05752	8.93393	9.44922
ENSMUSG00000038112	12.0793	10.7487	10.9358	10.7341
ENSMUSG00000038115	7.38474	7.16342	7.3245	7.58073
ENSMUSG00000038116	10.5704	10.0813	9.67513	10.1037
ENSMUSG00000038119	9.42599	9.57382	9.08764	9.22953
ENSMUSG00000038121	9.51961	8.50374	8.68508	9.52365
ENSMUSG00000038122	10.0442	8.042	7.72288	8.12438
ENSMUSG00000038126	8.95235	8.60468	8.56161	8.70208
ENSMUSG00000038127	10.7783	10.691	10.1281	9.22962
ENSMUSG00000038128	7.33655	7.01478	7.10746	7.23426
ENSMUSG00000038132	7.54443	6.90896	7.22044	7.73144
ENSMUSG00000038135	7.12491	7.61285	7.65232	7.23527
ENSMUSG00000038141	9.64308	8.82793	9.26995	10.4031
ENSMUSG00000038143	9.53554	9.08299	9.20089	9.06645
ENSMUSG00000038145	10.3108	10.0303	9.8621	10.4088
ENSMUSG00000038146	9.32062	8.78988	8.38527	8.75224
ENSMUSG00000038147	7.87991	7.60084	7.60674	7.70213
ENSMUSG00000038148	6.50728	6.50728	6.50728	6.50728
ENSMUSG00000038150	11.842	12.3838	13.1208	12.8677
ENSMUSG00000038151	7.88058	7.60721	7.53114	7.50172
ENSMUSG00000038152	6.95084	7.20129	7.25667	6.90824
ENSMUSG00000038155	7.38705	7.71574	7.67514	7.89046
ENSMUSG00000038156	9.21565	8.26654	7.96582	8.26907
ENSMUSG00000038160	10.3269	9.68008	10.5272	10.3366
ENSMUSG00000038165	6.50728	6.50728	6.50728	6.50728
ENSMUSG00000038167	8.66496	8.82049	9.14499	9.29253
ENSMUSG00000038168	7.30475	6.76098	6.71525	7.35159
ENSMUSG00000038170	11.6843	10.3533	10.137	11.0117
ENSMUSG00000038172	10.0929	8.83587	8.75535	9.45152
ENSMUSG00000038173	7.2258	6.82817	6.77872	7.15429
ENSMUSG00000038174	10.7691	9.19237	8.95994	9.20414
ENSMUSG00000038175	9.25574	8.46697	8.43391	9.46277
ENSMUSG00000038178	11.0328	10.5745	10.3313	11.2567
ENSMUSG00000038179	7.52281	7.08662	7.18482	7.4802
ENSMUSG00000038180	7.19203	7.76232	7.62104	7.28879
ENSMUSG00000038181	10.3767	9.51185	9.74243	11.2634
ENSMUSG00000038187	10.1963	8.74495	8.97016	10.2047
ENSMUSG00000038188	7.752	7.56149	7.56886	7.64359
ENSMUSG00000038192	6.57082	6.50728	6.58524	6.59544
ENSMUSG00000038193	6.50728	6.50728	6.50728	6.50728
ENSMUSG00000038195	7.39927	8.39554	8.60032	7.60588
ENSMUSG00000038199	6.53821	6.50728	6.58501	6.58035
ENSMUSG00000038201	7.09511	8.27327	8.12268	7.01169
ENSMUSG00000038203	6.53849	6.50728	6.50728	6.50728
ENSMUSG00000038204	6.76216	6.98401	6.91497	6.90941
ENSMUSG00000038205	8.74682	9.36156	8.77088	8.71413
ENSMUSG00000038206	10.4223	9.76917	10.7918	9.91335
ENSMUSG00000038208	9.37822	9.90462	9.95748	10.5002
ENSMUSG00000038209	6.50728	6.50728	6.50728	6.50728
ENSMUSG00000038210	6.50728	6.50728	6.50728	6.50728
ENSMUSG00000038212	10.6122	9.13303	10.2287	11.0365
ENSMUSG00000038213	10.6406	10.3829	10.3275	11.3386
ENSMUSG00000038214	8.35002	8.20279	8.11598	8.56273
ENSMUSG00000038215	8.84822	8.24042	8.27972	9.01485
ENSMUSG00000038216	6.63176	7.08323	6.95464	6.67274
ENSMUSG00000038217	7.58933	7.10511	7.231	7.9201
ENSMUSG00000038218	6.50728	6.50728	6.50728	6.50728
ENSMUSG00000038224	6.75204	6.61499	6.67157	6.76279
ENSMUSG00000038225	8.72503	8.1766	8.67253	8.2559
ENSMUSG00000038227	6.50728	6.50728	6.50728	6.54242
ENSMUSG00000038233	7.28689	7.2011	7.09922	7.56805
ENSMUSG00000038235	10.8265	9.48399	10.1051	11.9941
ENSMUSG00000038236	6.50728	6.50728	6.50728	6.5438
ENSMUSG00000038239	6.86089	7.35164	7.15228	6.69431
ENSMUSG00000038240	8.75121	8.34582	8.20385	8.86879
ENSMUSG00000038241	9.0118	8.50878	8.02156	8.76816
ENSMUSG00000038242	6.57636	6.53432	6.62386	6.50728
ENSMUSG00000038244	9.2512	9.36937	8.9602	9.26571
ENSMUSG00000038246	6.61914	6.60039	6.56426	6.58124
ENSMUSG00000038248	10.0793	9.65469	9.14466	9.2142
ENSMUSG00000038250	9.53004	8.38888	8.60543	9.12321
ENSMUSG00000038252	9.32204	8.97905	8.87342	8.95902
ENSMUSG00000038253	6.50728	6.50728	6.50728	6.50728
ENSMUSG00000038255	6.60793	6.61126	6.53963	6.60335
ENSMUSG00000038256	9.55788	9.5586	9.33381	9.60617
ENSMUSG00000038257	6.76743	6.50728	6.50728	6.54316
ENSMUSG00000038259	6.75884	6.70303	6.85065	6.85675
ENSMUSG00000038260	9.637	10.9073	10.711	9.9881
ENSMUSG00000038264	8.16855	7.89522	7.69881	8.28083
ENSMUSG00000038267	8.57212	8.25341	8.68515	8.9752
ENSMUSG00000038268	9.11985	9.54571	9.7785	9.71011
ENSMUSG00000038271	9.48358	10.0024	9.58707	9.87182
ENSMUSG00000038274	9.1372	12.3168	9.87624	9.0334
ENSMUSG00000038276	6.79941	6.50728	6.78589	6.71344
ENSMUSG00000038279	9.64122	9.30891	8.75678	9.3584
ENSMUSG00000038280	9.7495	9.30261	9.73139	9.96901
ENSMUSG00000038286	10.2671	10.0093	10.4577	11.1986
ENSMUSG00000038290	10.3097	9.93358	10.0239	9.84624
ENSMUSG00000038291	9.66481	9.38412	10.214	9.40706
ENSMUSG00000038292	7.524	8.31896	8.01555	7.58328
ENSMUSG00000038295	10.0725	11.7622	12.0143	10.285
ENSMUSG00000038296	9.90258	8.94628	9.36607	10.7949
ENSMUSG00000038298	7.18577	7.1862	7.17639	7.33722
ENSMUSG00000038299	9.98183	8.67747	8.56567	9.22343
ENSMUSG00000038300	6.50728	6.50728	6.50728	6.50728
ENSMUSG00000038301	10.8887	10.279	10.301	10.4854
ENSMUSG00000038302	9.03039	8.87369	9.0505	9.15011
ENSMUSG00000038304	6.90102	6.7589	6.58286	6.68728
ENSMUSG00000038305	8.35492	7.46592	7.57427	7.88143
ENSMUSG00000038311	6.5391	6.50728	6.50728	6.54316
ENSMUSG00000038312	10.4259	11.0523	12.3442	11.1925
ENSMUSG00000038319	11.7962	12.5048	12.7065	12.4075
ENSMUSG00000038323	8.89609	8.7216	9.03572	8.34598
ENSMUSG00000038324	11.6205	10.5303	10.4947	11.7257
ENSMUSG00000038327	6.50728	6.50728	6.50728	6.50728
ENSMUSG00000038330	6.50728	6.50728	6.50728	6.50728
ENSMUSG00000038331	7.46666	7.14159	7.06861	7.11181
ENSMUSG00000038332	11.7154	10.5849	10.8286	12.3077
ENSMUSG00000038335	10.1409	9.14919	8.98029	9.34081
ENSMUSG00000038342	9.5881	9.9947	10.0635	10.0074
ENSMUSG00000038344	9.90509	8.29319	8.23594	8.78885
ENSMUSG00000038346	9.50059	9.95497	9.53111	9.40469
ENSMUSG00000038347	8.33882	9.86956	9.56967	7.87954
ENSMUSG00000038349	8.26534	7.21338	7.12493	7.364
ENSMUSG00000038351	10.9616	11.3322	11.8136	11.6798
ENSMUSG00000038352	7.17831	7.8514	7.95368	7.28095
ENSMUSG00000038354	8.51021	8.28005	7.91581	8.26869
ENSMUSG00000038357	6.74031	6.91882	7.14334	6.77566
ENSMUSG00000038365	10.833	9.69909	9.90061	11.5177
ENSMUSG00000038366	12.0865	12.8797	12.7481	12.8352
ENSMUSG00000038368	9.10259	7.8352	7.92547	8.37348
ENSMUSG00000038369	10.3092	9.26093	9.06862	9.46444
ENSMUSG00000038370	11.3106	11.9102	13.0233	10.803
ENSMUSG00000038371	9.73461	8.47643	8.63796	9.35831
ENSMUSG00000038372	9.54162	9.43838	9.38168	9.94565
ENSMUSG00000038374	11.2123	10.3616	11.2115	11.5542
ENSMUSG00000038375	11.5853	12.5873	12.9731	11.8797
ENSMUSG00000038379	7.13617	6.60039	6.73428	6.83604
ENSMUSG00000038383	9.7772	9.32226	9.63636	10.5317
ENSMUSG00000038384	9.43045	8.86703	8.62545	9.57888
ENSMUSG00000038387	9.4599	10.3871	10.8151	10.3448
ENSMUSG00000038388	9.68485	9.41415	9.12221	8.64711
ENSMUSG00000038390	11.1895	12.117	13.3701	12.0561
ENSMUSG00000038393	12.8267	12.0784	12.1431	12.765
ENSMUSG00000038398	9.65927	9.21936	9.35582	9.63239
ENSMUSG00000038400	10.2728	11.2974	11.4266	10.0793
ENSMUSG00000038402	7.45109	7.44551	7.49897	7.90757
ENSMUSG00000038403	6.54209	6.7611	6.63235	6.50728
ENSMUSG00000038406	11.7565	11.562	12.0152	12.1242
ENSMUSG00000038408	6.75596	6.69691	6.71103	6.77981
ENSMUSG00000038412	10.4943	11.0683	11.8365	10.7132
ENSMUSG00000038415	7.47347	8.0602	7.92781	7.66451
ENSMUSG00000038416	11.2043	9.85475	10.0125	11.8139
ENSMUSG00000038417	9.46612	8.26254	8.4064	8.90861
ENSMUSG00000038418	11.0438	10.6452	10.2803	10.7624
ENSMUSG00000038421	6.73109	6.96075	6.71579	6.87439
ENSMUSG00000038422	8.59235	8.78185	8.81395	9.30613
ENSMUSG00000038425	9.70994	10.226	9.86584	8.49522
ENSMUSG00000038429	11.6001	10.5381	10.3408	11.0214
ENSMUSG00000038437	10.4778	11.6855	11.5394	10.3008
ENSMUSG00000038446	9.97658	8.63567	8.61335	9.13493
ENSMUSG00000038451	9.40065	10.0493	10.1534	10.3586
ENSMUSG00000038453	9.64748	10.4075	9.96823	9.33596
ENSMUSG00000038456	9.83968	10.0428	10.3347	10.3518
ENSMUSG00000038457	7.58062	7.79743	8.19852	7.98463
ENSMUSG00000038459	8.88778	9.49611	9.67393	8.68084
ENSMUSG00000038462	11.2104	12.7534	10.9667	12.0187
ENSMUSG00000038463	8.28832	7.5086	7.74571	8.22412
ENSMUSG00000038467	12.5053	12.9701	13.5239	13.2738
ENSMUSG00000038473	7.3869	7.57677	7.00866	7.30236
ENSMUSG00000038481	9.26575	9.41025	9.43648	8.91832
ENSMUSG00000038482	10.4928	11.4273	11.3877	10.124
ENSMUSG00000038485	10.2346	11.1478	10.8809	10.4931
ENSMUSG00000038486	11.7928	10.1997	10.4455	12.2392
ENSMUSG00000038489	9.04396	10.9998	11.2911	8.23251
ENSMUSG00000038491	6.66834	6.6764	6.94497	6.61618
ENSMUSG00000038495	9.77014	9.07985	8.99006	9.7842
ENSMUSG00000038496	6.71189	6.56126	6.63971	6.55888
ENSMUSG00000038497	10.7205	9.81646	11.2429	11.554
ENSMUSG00000038498	6.50728	6.50728	6.50728	6.50728
ENSMUSG00000038500	9.81161	10.9758	11.1535	10.3197
ENSMUSG00000038502	12.2431	12.5143	12.9336	13.4565
ENSMUSG00000038503	11.7387	11.3951	11.8051	12.4997
ENSMUSG00000038506	10.0762	9.42838	9.86396	10.245
ENSMUSG00000038507	9.84	9.07487	9.23199	10.0127
ENSMUSG00000038508	7.17866	8.29119	7.7438	7.18145
ENSMUSG00000038510	9.32973	8.68182	8.61797	8.76379
ENSMUSG00000038515	8.06835	8.48268	8.80805	8.52029
ENSMUSG00000038517	8.38413	9.88924	9.3844	8.38428
ENSMUSG00000038518	9.88853	9.55717	8.93496	9.24486
ENSMUSG00000038520	10.6955	10.8561	10.4909	10.9455
ENSMUSG00000038521	8.29467	7.33165	7.65785	7.89269
ENSMUSG00000038522	7.75151	8.74393	8.5615	7.23511
ENSMUSG00000038523	6.80407	6.85272	7.02563	7.04494
ENSMUSG00000038524	8.59426	9.27329	8.86012	8.74042
ENSMUSG00000038525	10.6458	10.9074	10.5929	10.9432
ENSMUSG00000038526	8.1429	7.38617	7.7907	8.34622
ENSMUSG00000038527	7.73794	7.52107	7.42729	7.96882
ENSMUSG00000038528	7.25283	7.80456	7.7023	7.01605
ENSMUSG00000038530	11.2186	10.7409	10.7642	11.7911
ENSMUSG00000038533	9.80426	9.45055	9.09628	10.2965
ENSMUSG00000038534	8.77792	9.1613	8.77276	8.95529
ENSMUSG00000038535	9.85713	8.42375	8.09519	7.951
ENSMUSG00000038537	7.58193	7.64925	7.73552	7.83306
ENSMUSG00000038538	10.3141	9.13344	9.06013	9.09804
ENSMUSG00000038539	11.5343	13.8249	13.7544	11.1665
ENSMUSG00000038540	7.53115	7.29335	7.19703	7.32698
ENSMUSG00000038541	6.61967	6.56126	6.63204	6.66617
ENSMUSG00000038542	9.68778	9.73415	10.1546	10.51
ENSMUSG00000038543	7.17672	7.1827	7.23765	7.20576
ENSMUSG00000038544	9.08142	9.00336	9.28974	8.63646
ENSMUSG00000038545	10.9347	10.2444	10.027	10.174
ENSMUSG00000038546	10.1348	9.08117	9.1642	9.7579
ENSMUSG00000038550	7.4597	7.57819	7.57031	7.57104
ENSMUSG00000038552	9.17351	10.8357	10.9713	9.13375
ENSMUSG00000038555	10.3886	11.3748	10.9729	11.2718
ENSMUSG00000038560	6.50728	6.50728	6.50728	6.50728
ENSMUSG00000038563	9.79877	8.75261	8.76889	8.62399
ENSMUSG00000038564	10.6002	9.08991	8.86181	9.25569
ENSMUSG00000038567	6.68688	6.50728	6.59801	6.63208
ENSMUSG00000038569	8.04267	7.95308	8.22571	8.13644
ENSMUSG00000038570	8.25123	9.32356	8.66051	7.3316
ENSMUSG00000038572	6.71224	6.68669	6.75796	6.7737
ENSMUSG00000038576	10.0567	11.3677	11.6687	10.1654
ENSMUSG00000038578	9.70611	10.2276	10.2578	9.92155
ENSMUSG00000038580	7.00556	7.5836	7.68141	7.08484
ENSMUSG00000038582	9.93422	9.35963	9.99653	9.8406
ENSMUSG00000038583	6.59458	6.54946	6.50728	6.56866
ENSMUSG00000038587	8.87445	8.51025	8.21088	8.00104
ENSMUSG00000038591	6.54209	6.50728	6.56992	6.50728
ENSMUSG00000038593	9.18072	8.56776	8.81961	9.99755
ENSMUSG00000038594	10.1641	8.87334	8.21578	9.08223
ENSMUSG00000038598	6.68761	6.57332	6.58286	6.61618
ENSMUSG00000038599	7.13344	7.01026	7.17203	7.37277
ENSMUSG00000038600	6.94487	6.84958	6.79857	6.86159
ENSMUSG00000038602	8.29126	7.63408	7.56856	8.14146
ENSMUSG00000038604	10.3827	9.94806	9.60634	10.4205
ENSMUSG00000038605	9.22193	11.187	10.5941	8.57724
ENSMUSG00000038607	11.2335	12.8474	12.7766	9.10976
ENSMUSG00000038608	8.14167	7.16708	7.22159	7.24102
ENSMUSG00000038611	10.3204	9.42597	9.1821	9.56954
ENSMUSG00000038612	11.269	11.1984	11.0622	11.4513
ENSMUSG00000038615	13.0827	12.7482	12.7621	13.5585
ENSMUSG00000038618	8.46503	9.55265	9.54456	8.94989
ENSMUSG00000038619	11.7297	12.7021	13.4636	11.6284
ENSMUSG00000038622	9.38415	9.30323	10.1634	9.18611
ENSMUSG00000038623	7.43621	7.46631	7.6255	7.58496
ENSMUSG00000038624	6.52979	6.50728	6.50728	6.50728
ENSMUSG00000038628	11.3353	11.0554	11.8803	10.4346
ENSMUSG00000038630	9.10281	7.7727	7.81473	8.05182
ENSMUSG00000038633	11.5705	10.8994	11.3442	12.3254
ENSMUSG00000038637	10.1211	12.0921	12.0782	10.1211
ENSMUSG00000038641	6.50728	6.50728	6.50728	6.50728
ENSMUSG00000038642	10.7464	9.04167	9.29128	11.129
ENSMUSG00000038644	9.03672	8.85612	8.27137	8.75405
ENSMUSG00000038646	10.5773	9.94203	10.6143	9.56372
ENSMUSG00000038648	12.4215	11.3174	11.0156	12.1646
ENSMUSG00000038650	12.2181	12.3692	11.7296	12.8641
ENSMUSG00000038651	6.69787	6.50728	6.56156	6.55752
ENSMUSG00000038656	6.50728	6.50728	6.50728	6.50728
ENSMUSG00000038658	9.2903	8.74833	8.67104	9.03915
ENSMUSG00000038663	7.3693	7.27355	7.52715	7.30563
ENSMUSG00000038664	10.5895	8.97023	8.87405	8.95941
ENSMUSG00000038665	6.90384	6.83178	6.79656	6.84808
ENSMUSG00000038668	8.57515	7.37501	7.5589	8.6014
ENSMUSG00000038670	7.10414	7.2406	7.25651	7.09423
ENSMUSG00000038671	10.2449	11.6094	11.265	10.8871
ENSMUSG00000038676	6.50728	6.50728	6.50728	6.50728
ENSMUSG00000038677	7.11797	7.33387	7.22459	6.88433
ENSMUSG00000038679	9.9433	8.62952	8.4145	8.63145
ENSMUSG00000038683	10.6452	9.71074	9.51386	11.0404
ENSMUSG00000038685	8.85273	8.88881	9.2348	9.27002
ENSMUSG00000038690	12.0979	14.0492	14.7141	11.6176
ENSMUSG00000038691	6.50728	6.50728	6.50728	6.50728
ENSMUSG00000038692	6.6147	6.60855	6.56759	6.54242
ENSMUSG00000038695	9.51179	11.666	11.9034	9.82777
ENSMUSG00000038696	9.50995	9.31668	9.75978	9.57706
ENSMUSG00000038697	10.0231	10.9629	11.0972	10.2037
ENSMUSG00000038700	6.52936	6.59546	6.54023	6.50728
ENSMUSG00000038702	9.6953	8.34936	8.52178	9.14361
ENSMUSG00000038704	6.67812	7.06274	7.06168	6.6486
ENSMUSG00000038705	9.39498	9.5844	9.63278	9.52986
ENSMUSG00000038708	11.7901	9.97794	9.68961	10.8017
ENSMUSG00000038709	6.50728	6.50728	6.50728	6.50728
ENSMUSG00000038712	9.67791	10.2518	10.0432	10.4343
ENSMUSG00000038717	8.06295	10.0894	8.73776	7.6922
ENSMUSG00000038718	9.19147	8.95822	8.99262	8.662
ENSMUSG00000038721	6.50728	6.50728	6.50728	6.50728
ENSMUSG00000038722	10.8701	11.3954	11.6281	11.4748
ENSMUSG00000038725	6.59094	6.50728	6.50728	6.50728
ENSMUSG00000038729	6.73366	6.77415	7.0405	6.6361
ENSMUSG00000038732	9.10648	9.47026	9.7516	9.2664
ENSMUSG00000038733	11.1819	10.1863	10.2873	11.0982
ENSMUSG00000038736	9.96983	8.37497	8.39718	8.8894
ENSMUSG00000038738	8.96023	9.96314	9.92524	8.92573
ENSMUSG00000038740	10.2102	11.42	11.4179	10.4597
ENSMUSG00000038742	8.42792	10.0193	10.1746	8.86785
ENSMUSG00000038745	6.75386	6.67268	6.75346	6.66934
ENSMUSG00000038750	6.50728	6.50728	6.50728	6.50728
ENSMUSG00000038751	6.57074	6.50728	6.50728	6.54316
ENSMUSG00000038754	6.57074	6.50728	6.53914	6.50728
ENSMUSG00000038756	6.53821	6.50728	6.50728	6.50728
ENSMUSG00000038759	9.86584	8.80676	8.79578	8.68159
ENSMUSG00000038760	9.18318	7.72889	7.88902	8.6095
ENSMUSG00000038762	11.2448	9.81784	9.70244	11.1393
ENSMUSG00000038763	7.08486	6.90776	6.89593	7.14194
ENSMUSG00000038764	9.99546	9.5098	9.49254	9.98891
ENSMUSG00000038765	7.18097	7.11078	7.04009	7.34384
ENSMUSG00000038766	9.72902	8.85094	8.71523	9.6528
ENSMUSG00000038768	6.50728	6.50728	6.50728	6.50728
ENSMUSG00000038770	6.5747	6.50728	6.50728	6.50728
ENSMUSG00000038773	10.0543	9.5029	8.90925	9.64135
ENSMUSG00000038774	10.4912	8.95264	8.51031	8.29043
ENSMUSG00000038775	8.45092	8.21044	8.32219	8.35427
ENSMUSG00000038776	10.8767	10.1427	10.588	11.5241
ENSMUSG00000038777	8.90773	9.78174	10.0992	9.71208
ENSMUSG00000038780	10.705	10.207	10.3783	11.2825
ENSMUSG00000038781	7.82078	7.96742	7.8939	8.18087
ENSMUSG00000038782	7.21897	7.41508	7.67682	7.55034
ENSMUSG00000038784	10.2854	9.27674	8.66424	8.7825
ENSMUSG00000038791	6.50728	6.50728	6.50728	6.50728
ENSMUSG00000038793	7.65269	8.40261	9.07294	7.59081
ENSMUSG00000038797	8.72702	9.08644	8.69921	8.87675
ENSMUSG00000038801	6.91433	6.77173	7.26203	6.87235
ENSMUSG00000038803	10.4524	12.4941	12.8411	9.12366
ENSMUSG00000038805	10.8118	10.3189	10.1752	11.1504
ENSMUSG00000038806	10.2076	8.94621	9.0689	10.8727
ENSMUSG00000038807	11.2396	11.4679	11.7451	11.9244
ENSMUSG00000038811	7.75509	8.8538	8.95364	7.37366
ENSMUSG00000038812	8.07788	9.53289	9.3077	8.39888
ENSMUSG00000038816	9.68291	8.51194	8.35021	9.38989
ENSMUSG00000038822	9.67705	8.3094	8.598	9.72566
ENSMUSG00000038827	9.64829	10.0946	10.0605	9.5865
ENSMUSG00000038828	11.2527	10.9986	10.7422	11.4816
ENSMUSG00000038831	9.25347	9.60932	9.31362	9.02165
ENSMUSG00000038836	9.62426	10.7158	10.5704	8.66017
ENSMUSG00000038838	9.07975	8.92207	8.72429	9.69552
ENSMUSG00000038840	6.50728	6.50728	6.50728	6.5438
ENSMUSG00000038843	8.84894	7.39132	8.03214	8.41889
ENSMUSG00000038844	10.1622	8.58276	8.47886	9.93498
ENSMUSG00000038845	9.71791	9.88031	9.97811	10.5262
ENSMUSG00000038848	10.6928	9.17864	9.67005	11.057
ENSMUSG00000038855	9.88448	9.53659	9.64472	10.3534
ENSMUSG00000038859	8.02837	7.41223	7.25924	7.63919
ENSMUSG00000038860	8.13964	8.3675	8.48748	8.02138
ENSMUSG00000038861	10.1035	10.1811	10.3915	10.7078
ENSMUSG00000038866	8.82798	8.1987	8.21326	8.59135
ENSMUSG00000038871	11.3749	12.1082	12.7087	11.1562
ENSMUSG00000038872	9.9752	8.41848	8.2823	8.60648
ENSMUSG00000038876	9.2737	8.79787	9.05337	9.2525
ENSMUSG00000038879	10.1284	9.68546	10.3018	10.7416
ENSMUSG00000038880	8.27429	9.61546	9.73191	9.30215
ENSMUSG00000038883	6.50728	6.50728	6.50728	6.50728
ENSMUSG00000038884	9.46163	9.24263	9.30212	9.75553
ENSMUSG00000038886	10.6656	9.49344	10.2502	11.1393
ENSMUSG00000038888	9.26532	9.70495	9.4151	9.33973
ENSMUSG00000038891	6.50728	6.50728	6.50728	6.50728
ENSMUSG00000038893	9.14095	9.0579	9.53622	9.96324
ENSMUSG00000038894	10.1061	8.7947	8.70894	9.19415
ENSMUSG00000038895	8.35307	9.20192	8.96817	8.91826
ENSMUSG00000038900	8.95965	11.6422	8.75595	8.41417
ENSMUSG00000038902	9.87599	9.55011	8.96146	9.24349
ENSMUSG00000038903	8.49812	7.27813	7.44029	7.81592
ENSMUSG00000038909	10.9612	10.7977	10.8137	11.1197
ENSMUSG00000038910	10.7545	10.4176	10.2025	10.6035
ENSMUSG00000038914	10.2587	9.17368	8.96561	9.57153
ENSMUSG00000038916	10.1454	8.68402	8.72822	9.85228
ENSMUSG00000038917	8.18416	9.56758	9.62786	7.89436
ENSMUSG00000038925	6.50728	6.50728	6.50728	6.50728
ENSMUSG00000038930	7.85457	7.85211	7.8534	7.8518
ENSMUSG00000038932	6.50728	6.58015	6.50728	6.50728
ENSMUSG00000038936	10.1417	9.63328	10.1461	10.5479
ENSMUSG00000038943	7.718	6.82039	6.96785	7.30408
ENSMUSG00000038949	10.5079	9.39854	9.72619	11.2647
ENSMUSG00000038954	9.18145	9.49497	9.20848	9.38066
ENSMUSG00000038957	9.4359	10.4833	10.033	9.5619
ENSMUSG00000038963	8.10559	8.28139	8.03159	8.17637
ENSMUSG00000038965	11.8013	11.1278	11.6815	12.1333
ENSMUSG00000038967	10.7332	11.1043	11.3266	11.7571
ENSMUSG00000038968	7.93439	8.19584	8.30569	8.32142
ENSMUSG00000038970	10.021	8.78825	8.71699	10.4709
ENSMUSG00000038973	6.60203	6.94971	6.80755	6.56006
ENSMUSG00000038975	10.99	12.8137	10.9872	10.8104
ENSMUSG00000038976	11.485	12.4457	12.2798	12.0766
ENSMUSG00000038980	6.80448	6.67507	6.60443	6.81397
ENSMUSG00000038982	10.0576	10.4006	11.3328	10.4961
ENSMUSG00000038984	9.30565	8.53174	8.45639	9.66092
ENSMUSG00000038987	7.34122	7.93587	7.56246	7.47171
ENSMUSG00000038990	8.93254	9.71618	9.7757	8.8072
ENSMUSG00000038991	12.8656	12.8479	14.0928	13.9554
ENSMUSG00000038994	6.55139	6.50728	6.56815	6.50728
ENSMUSG00000038997	6.53849	6.50728	6.50728	6.50728
ENSMUSG00000039000	10.7434	10.0462	10.2224	11.2718
ENSMUSG00000039001	13.4685	17.7484	14.245	11.3098
ENSMUSG00000039004	9.8068	8.98635	9.66334	10.5735
ENSMUSG00000039005	8.71953	7.66965	7.81567	8.2533
ENSMUSG00000039007	12.6997	10.4789	11.0018	12.9281
ENSMUSG00000039013	6.58817	6.71407	6.50728	6.61622
ENSMUSG00000039016	10.285	12.1165	12.5519	8.97085
ENSMUSG00000039018	9.33188	10.5554	10.3274	10.0808
ENSMUSG00000039021	7.114	6.80474	7.09773	7.01833
ENSMUSG00000039031	10.0347	8.14803	8.27724	9.11195
ENSMUSG00000039032	6.62889	6.84079	6.75565	6.55893
ENSMUSG00000039033	9.62741	9.33762	9.86513	9.08176
ENSMUSG00000039037	7.46383	7.26855	7.21866	7.59949
ENSMUSG00000039041	9.68637	9.32448	9.54801	10.324
ENSMUSG00000039043	10.2818	10.4555	10.6896	11.2663
ENSMUSG00000039046	9.73129	9.17023	9.21719	9.45421
ENSMUSG00000039047	10.9405	10.2352	10.0312	11.4447
ENSMUSG00000039048	9.33823	9.39188	9.56917	10.1326
ENSMUSG00000039050	11.4425	10.5134	11.29	12.0645
ENSMUSG00000039055	6.99106	6.67838	6.87552	7.00473
ENSMUSG00000039057	9.50129	9.20176	9.17107	8.92264
ENSMUSG00000039058	7.70716	7.6484	8.18653	7.60908
ENSMUSG00000039059	7.10796	7.36351	7.51182	7.32357
ENSMUSG00000039062	8.53921	7.87747	7.93803	8.20651
ENSMUSG00000039063	9.514	9.04064	9.55938	10.4903
ENSMUSG00000039065	9.12481	10.6157	10.3636	9.35346
ENSMUSG00000039067	11.7587	11.2257	11.3928	12.4553
ENSMUSG00000039068	11.3893	10.5092	10.6064	10.6603
ENSMUSG00000039069	9.15598	10.032	10.0022	9.96487
ENSMUSG00000039070	7.87552	8.67877	8.71502	7.78833
ENSMUSG00000039079	6.50728	6.50728	6.50728	6.5438
ENSMUSG00000039081	8.5154	8.24907	8.32606	8.47729
ENSMUSG00000039084	7.28045	7.32929	7.80379	7.77317
ENSMUSG00000039086	8.8187	7.98329	8.22008	9.05818
ENSMUSG00000039087	9.43464	8.99779	8.95568	8.89337
ENSMUSG00000039089	9.31469	8.55735	8.62228	8.73687
ENSMUSG00000039092	7.42833	7.05339	7.04691	7.22473
ENSMUSG00000039095	6.60512	6.50728	6.57303	6.61524
ENSMUSG00000039096	8.43777	8.86573	8.68066	8.49095
ENSMUSG00000039097	6.50728	6.59943	6.56768	6.58035
ENSMUSG00000039098	6.56021	6.50728	6.60892	6.56899
ENSMUSG00000039099	7.46131	7.08499	7.2244	7.15291
ENSMUSG00000039100	12.0307	10.4623	10.2884	11.2497
ENSMUSG00000039103	7.87496	7.14053	7.20404	7.21135
ENSMUSG00000039105	13.0995	13.413	14.3735	13.5967
ENSMUSG00000039106	6.79969	6.57915	6.59392	6.77078
ENSMUSG00000039108	10.3694	10.3826	10.5932	11.0693
ENSMUSG00000039109	7.17621	6.8865	7.04006	6.93431
ENSMUSG00000039110	8.3519	7.75934	7.89351	8.25157
ENSMUSG00000039114	7.06342	6.94088	7.00929	6.7504
ENSMUSG00000039115	8.20824	8.10336	7.86554	8.14555
ENSMUSG00000039116	7.02757	6.70883	6.79873	6.84182
ENSMUSG00000039117	8.65133	7.79153	7.91835	8.23123
ENSMUSG00000039126	12.0941	11.1595	12.029	10.6085
ENSMUSG00000039128	11.4185	10.6854	11.2539	11.4843
ENSMUSG00000039130	9.05025	9.95416	9.3569	9.74107
ENSMUSG00000039131	7.99863	7.54913	7.73728	8.40509
ENSMUSG00000039133	6.53849	6.50728	6.5794	6.50728
ENSMUSG00000039137	10.9417	11.8555	12.2927	11.2887
ENSMUSG00000039138	6.50728	6.50728	6.50728	6.50728
ENSMUSG00000039145	10.0293	9.40617	9.35846	9.77702
ENSMUSG00000039146	6.55336	6.50728	6.50728	6.50728
ENSMUSG00000039148	10.6591	9.59311	9.17838	10.5397
ENSMUSG00000039153	7.15146	6.8032	6.91766	7.03303
ENSMUSG00000039154	7.33205	7.91735	7.96969	7.51098
ENSMUSG00000039155	9.02908	8.43406	9.11482	9.96092
ENSMUSG00000039156	9.63534	8.3231	8.5999	9.37578
ENSMUSG00000039157	11.2622	12.678	12.7884	11.7777
ENSMUSG00000039158	8.89396	8.93167	8.93303	9.34553
ENSMUSG00000039159	11.1775	10.1252	10.3524	11.6396
ENSMUSG00000039163	9.82005	11.1928	10.5681	8.72356
ENSMUSG00000039164	8.47013	8.45686	8.26871	8.73889
ENSMUSG00000039166	9.90844	9.05506	9.38351	9.13933
ENSMUSG00000039167	9.64167	8.30303	8.59356	9.00962
ENSMUSG00000039168	12.1175	13.5295	14.1321	11.6253
ENSMUSG00000039174	6.50728	6.50728	6.50728	6.50728
ENSMUSG00000039176	9.73198	9.43605	9.14408	10.3506
ENSMUSG00000039178	10.2963	8.95949	9.47273	9.95416
ENSMUSG00000039179	8.04845	8.76316	9.57415	7.99134
ENSMUSG00000039182	10.5932	10.4331	10.6572	10.9545
ENSMUSG00000039183	10.0036	10.8146	11.0292	11.1098
ENSMUSG00000039187	6.82276	6.59132	6.8309	6.61484
ENSMUSG00000039191	10.1064	9.67576	9.23131	10.1026
ENSMUSG00000039193	7.08466	6.73463	6.87036	6.97729
ENSMUSG00000039194	6.66974	6.87145	6.75671	6.71265
ENSMUSG00000039195	10.2246	12.4707	13.0661	9.76068
ENSMUSG00000039196	6.61107	6.56147	6.50728	6.58011
ENSMUSG00000039197	10.385	10.3201	9.52014	10.723
ENSMUSG00000039198	6.50728	6.50728	6.50728	6.50728
ENSMUSG00000039199	9.94825	12.5839	11.9878	9.89025
ENSMUSG00000039200	7.16463	6.99807	6.91168	6.77064
ENSMUSG00000039201	8.51676	8.8641	8.62108	8.74024
ENSMUSG00000039202	10.4638	10.6552	10.0543	10.8197
ENSMUSG00000039205	9.93343	10.1934	10.4734	9.90935
ENSMUSG00000039206	8.98157	8.7156	8.89976	9.63655
ENSMUSG00000039208	8.59463	9.02401	9.59709	9.45064
ENSMUSG00000039209	6.74998	6.99196	6.92753	6.69634
ENSMUSG00000039210	9.36963	8.83115	8.679	9.29227
ENSMUSG00000039215	6.50728	6.50728	6.50728	6.50728
ENSMUSG00000039217	8.52682	8.34932	8.62283	8.82977
ENSMUSG00000039218	11.4438	9.99416	9.38965	9.52666
ENSMUSG00000039219	11.0597	9.02823	8.46643	8.68316
ENSMUSG00000039220	10.7592	10.1098	10.0133	10.337
ENSMUSG00000039221	11.0754	14.259	10.7428	9.28024
ENSMUSG00000039224	6.50728	6.50728	6.50728	6.50728
ENSMUSG00000039230	10.6654	10.7255	10.4263	10.8998
ENSMUSG00000039231	9.2555	10.7874	10.2548	9.5729
ENSMUSG00000039232	7.35703	7.31308	7.45725	7.54076
ENSMUSG00000039233	9.23379	8.42631	8.7222	8.69577
ENSMUSG00000039234	11.4745	9.81749	9.84409	10.5167
ENSMUSG00000039236	11.4906	13.5616	11.82	9.93379
ENSMUSG00000039238	8.90074	8.16774	8.16595	8.37931
ENSMUSG00000039239	8.58315	7.5991	7.56162	8.08637
ENSMUSG00000039242	9.43045	9.07769	9.62782	9.19644
ENSMUSG00000039244	9.60498	11.0391	11.2774	10.2127
ENSMUSG00000039246	9.15279	9.21388	9.22655	9.5564
ENSMUSG00000039252	7.43976	7.2777	7.5464	7.54487
ENSMUSG00000039253	9.19435	8.42497	8.42315	9.66837
ENSMUSG00000039254	8.71077	8.15666	8.02737	8.74255
ENSMUSG00000039257	6.84375	6.86055	6.96468	6.97699
ENSMUSG00000039262	11.8092	10.5843	10.6518	11.6339
ENSMUSG00000039263	11.4394	12.4461	12.7706	12.1778
ENSMUSG00000039264	7.12537	7.61391	7.65855	7.09732
ENSMUSG00000039269	6.50728	6.50728	6.50728	6.55893
ENSMUSG00000039270	9.97771	8.70476	8.96713	8.91283
ENSMUSG00000039275	10.6223	11.4035	11.6648	10.6887
ENSMUSG00000039278	14.0185	17.0532	17.1754	14.2299
ENSMUSG00000039285	10.8837	11.3004	10.9534	9.64506
ENSMUSG00000039286	10.7941	9.38701	9.11202	9.74301
ENSMUSG00000039294	9.70111	9.67986	9.91744	10.6418
ENSMUSG00000039296	6.50728	6.50728	6.50728	6.50728
ENSMUSG00000039298	10.3428	9.01605	8.75795	9.52412
ENSMUSG00000039304	9.79528	8.81238	8.66971	9.71079
ENSMUSG00000039307	8.69013	9.00292	8.84494	9.12582
ENSMUSG00000039308	9.21749	9.41442	10.035	9.84809
ENSMUSG00000039313	7.91995	7.3194	7.21016	7.49102
ENSMUSG00000039315	6.8476	6.96925	6.71731	6.75795
ENSMUSG00000039316	8.79285	8.55805	8.82255	9.1064
ENSMUSG00000039318	10.5566	9.1378	9.0053	9.42651
ENSMUSG00000039321	6.50728	6.50728	6.50728	6.50728
ENSMUSG00000039323	9.29715	9.09651	9.06167	10.2191
ENSMUSG00000039328	8.80864	9.42323	9.75677	9.44671
ENSMUSG00000039329	6.5391	6.50728	6.50728	6.55693
ENSMUSG00000039330	7.63344	7.98719	8.26656	7.82631
ENSMUSG00000039335	6.50728	6.50728	6.50728	6.50728
ENSMUSG00000039337	6.5391	6.50728	6.50728	6.50728
ENSMUSG00000039339	6.50728	6.50728	6.50728	6.50728
ENSMUSG00000039342	6.53821	6.50728	6.50728	6.50728
ENSMUSG00000039345	7.94411	9.00154	9.22938	8.14366
ENSMUSG00000039347	12.6635	13.6086	14.3459	13.6603
ENSMUSG00000039349	8.29177	8.42938	9.02259	8.26011
ENSMUSG00000039354	10.547	10.0212	9.69295	10.4047
ENSMUSG00000039356	9.56049	9.62988	9.5146	10.3222
ENSMUSG00000039357	9.24891	9.2896	9.37536	9.51474
ENSMUSG00000039358	6.55225	6.50728	6.50728	6.50728
ENSMUSG00000039361	11.5355	9.56172	9.54006	10.7897
ENSMUSG00000039364	6.69578	6.62424	7.14109	6.78584
ENSMUSG00000039367	11.2817	11.0724	10.8153	11.3385
ENSMUSG00000039372	9.38724	9.23892	9.48533	9.7559
ENSMUSG00000039375	8.53733	8.19641	7.60609	7.63296
ENSMUSG00000039376	6.80813	6.92104	6.8275	6.80711
ENSMUSG00000039377	7.69223	7.79617	7.6684	7.7616
ENSMUSG00000039382	8.39466	9.01785	8.77301	8.68695
ENSMUSG00000039384	8.88468	8.41694	8.13434	9.11616
ENSMUSG00000039385	7.59961	6.8536	6.86757	7.01822
ENSMUSG00000039391	7.40968	6.7567	7.06231	7.16705
ENSMUSG00000039395	8.37227	9.38166	9.17122	7.76085
ENSMUSG00000039396	7.00076	6.6977	6.65028	6.7981
ENSMUSG00000039405	9.43011	8.72662	8.89199	9.765
ENSMUSG00000039410	8.43249	8.09063	8.79629	8.42553
ENSMUSG00000039414	9.57454	7.84525	7.72446	8.05079
ENSMUSG00000039419	10.1716	9.61516	9.58984	10.3799
ENSMUSG00000039427	9.97892	10.3446	11.0104	11.2795
ENSMUSG00000039428	10.2585	9.63335	9.80852	9.7529
ENSMUSG00000039431	11.1028	10.1767	10.3492	10.7486
ENSMUSG00000039438	6.63112	6.864	6.7361	6.53422
ENSMUSG00000039449	10.7318	9.38222	9.32598	10.8193
ENSMUSG00000039450	8.95128	10.0398	9.80399	9.98049
ENSMUSG00000039452	6.87755	7.03435	6.96124	6.88099
ENSMUSG00000039456	9.5634	8.29107	8.23605	8.22677
ENSMUSG00000039457	9.60082	8.55755	8.12474	8.67655
ENSMUSG00000039458	9.19983	9.00808	9.03998	9.08882
ENSMUSG00000039461	11.6956	13.9045	14.5176	11.0567
ENSMUSG00000039462	6.53821	6.50728	6.54023	6.50728
ENSMUSG00000039463	10.4845	10.3354	10.21	10.5961
ENSMUSG00000039470	9.6249	10.5154	9.98356	8.17802
ENSMUSG00000039473	10.5471	10.2063	10.1993	11.0317
ENSMUSG00000039474	10.768	10.4136	10.1791	10.4572
ENSMUSG00000039476	7.44712	8.17591	8.41481	7.6184
ENSMUSG00000039477	10.0062	8.53084	8.75764	9.61139
ENSMUSG00000039478	9.78867	10.4437	9.83537	9.03559
ENSMUSG00000039480	8.90335	8.30871	8.14541	8.5224
ENSMUSG00000039481	8.03827	9.86712	10.3829	8.05486
ENSMUSG00000039483	9.71674	10.0575	9.80084	10.6883
ENSMUSG00000039485	11.3	10.4636	10.06	11.3157
ENSMUSG00000039488	6.88358	6.71825	6.59448	6.83534
ENSMUSG00000039492	7.1005	7.38659	7.27924	6.98827
ENSMUSG00000039496	7.90399	7.98728	7.57127	7.8732
ENSMUSG00000039497	8.44017	7.62105	7.95402	8.33225
ENSMUSG00000039501	10.8374	9.95663	9.45229	9.80897
ENSMUSG00000039508	6.50728	6.50728	6.50728	6.50728
ENSMUSG00000039509	9.15826	8.27371	7.99051	8.50409
ENSMUSG00000039512	8.67495	8.51833	8.07239	8.52178
ENSMUSG00000039515	12.0521	13.2863	14.0323	13.1243
ENSMUSG00000039518	6.60758	6.69491	6.6566	6.54316
ENSMUSG00000039519	8.8785	8.24596	8.33616	8.70773
ENSMUSG00000039521	6.65989	6.50728	6.71901	6.71992
ENSMUSG00000039523	10.2329	9.88383	10.5024	10.7271
ENSMUSG00000039529	7.29365	7.01333	6.93189	7.09687
ENSMUSG00000039531	9.33199	7.99443	8.06998	8.77099
ENSMUSG00000039533	10.2669	11.1285	12.1499	10.7712
ENSMUSG00000039536	10.9803	10.2449	9.84805	10.2849
ENSMUSG00000039539	7.58448	7.63954	7.78824	7.33774
ENSMUSG00000039540	6.50728	6.50728	6.50728	6.50728
ENSMUSG00000039542	11.288	9.39417	8.99086	9.81661
ENSMUSG00000039543	8.52682	8.42088	8.46485	8.23253
ENSMUSG00000039545	6.91376	6.9945	7.17058	6.78157
ENSMUSG00000039546	8.35625	8.14642	8.65018	8.34873
ENSMUSG00000039552	7.39832	6.59237	6.76602	7.16348
ENSMUSG00000039555	6.50728	6.50728	6.50728	6.50728
ENSMUSG00000039556	7.39591	7.68096	7.69625	7.55914
ENSMUSG00000039563	8.10789	10.2132	9.31747	7.37964
ENSMUSG00000039568	10.2122	11.283	11.6937	10.999
ENSMUSG00000039577	8.53332	8.91818	8.41767	8.43683
ENSMUSG00000039578	8.95339	8.66221	8.60346	8.72658
ENSMUSG00000039579	9.22953	8.05108	8.37717	9.31759
ENSMUSG00000039585	9.81037	8.23217	8.40837	8.40986
ENSMUSG00000039599	10.38	11.5918	11.0417	9.26345
ENSMUSG00000039601	10.4149	10.1909	10.4475	10.2626
ENSMUSG00000039607	9.86466	8.99149	8.24909	8.74831
ENSMUSG00000039608	6.50728	6.50728	6.50728	6.50728
ENSMUSG00000039611	10.412	11.4608	12.3881	10.9995
ENSMUSG00000039615	10.6935	11.8637	12.8022	11.561
ENSMUSG00000039616	8.36596	8.15511	8.25556	8.54574
ENSMUSG00000039617	9.40212	9.929	9.95815	10.0039
ENSMUSG00000039620	7.72035	7.34296	7.53915	7.75436
ENSMUSG00000039621	10.6579	9.13135	9.1217	10.6535
ENSMUSG00000039623	8.96329	8.64562	8.74625	9.03
ENSMUSG00000039628	6.50728	6.81501	7.03996	6.6231
ENSMUSG00000039629	8.01213	7.25203	7.3046	7.68728
ENSMUSG00000039630	12.3947	10.4301	9.81231	10.7266
ENSMUSG00000039632	8.54942	8.85658	8.60257	8.38901
ENSMUSG00000039633	8.63615	7.89683	8.06757	8.81301
ENSMUSG00000039634	9.30859	8.17889	8.26836	8.56252
ENSMUSG00000039637	10.0068	8.98309	8.80637	9.0144
ENSMUSG00000039639	6.53814	6.50728	6.50728	6.59542
ENSMUSG00000039640	10.4791	12.2213	12.6895	10.886
ENSMUSG00000039646	8.36108	7.70489	7.83522	8.41234
ENSMUSG00000039648	8.89271	9.05792	9.14715	9.43236
ENSMUSG00000039652	9.53004	8.80318	8.63037	8.80816
ENSMUSG00000039653	6.60203	6.50728	6.58378	6.61176
ENSMUSG00000039656	10.3038	11.7247	11.4461	10.9375
ENSMUSG00000039660	9.35249	10.8551	10.099	9.95708
ENSMUSG00000039661	11.963	13.7728	13.7151	11.9748
ENSMUSG00000039662	10.76	11.1857	11.8763	11.4447
ENSMUSG00000039670	8.49914	9.81305	9.81373	8.91825
ENSMUSG00000039671	11.3748	10.2011	10.0465	10.5062
ENSMUSG00000039672	6.96337	6.91759	6.73911	6.77129
ENSMUSG00000039676	9.42184	8.83705	9.23586	9.26667
ENSMUSG00000039678	10.2434	11.79	11.3854	10.9518
ENSMUSG00000039680	9.85851	10.6256	11.0884	10.5015
ENSMUSG00000039682	10.5102	10.3909	9.58739	10.807
ENSMUSG00000039683	10.3747	8.7735	8.83946	9.35931
ENSMUSG00000039684	6.50728	6.50728	6.50728	6.50728
ENSMUSG00000039686	11.3737	10.5012	10.406	11.6319
ENSMUSG00000039691	6.53989	6.5582	6.5523	6.5438
ENSMUSG00000039693	9.29871	10.4928	10.1154	8.88987
ENSMUSG00000039697	9.97643	8.44242	8.45779	8.88724
ENSMUSG00000039699	6.99717	7.44677	7.51236	7.139
ENSMUSG00000039701	10.0689	8.58697	8.34662	8.58917
ENSMUSG00000039703	10.7347	11.1789	10.9539	11.4292
ENSMUSG00000039704	11.0238	8.65149	8.53271	9.82184
ENSMUSG00000039706	9.76908	8.8143	8.86555	9.57985
ENSMUSG00000039710	6.50728	6.50728	6.50728	6.50728
ENSMUSG00000039713	9.74363	10.0257	9.41957	9.73085
ENSMUSG00000039714	7.25081	6.98207	7.39917	7.78567
ENSMUSG00000039715	10.2241	12.4913	11.6155	10.8001
ENSMUSG00000039716	8.42856	7.98342	7.8433	7.99821
ENSMUSG00000039717	7.99802	7.83773	8.00072	7.77553
ENSMUSG00000039720	6.64073	6.59514	6.65705	6.63194
ENSMUSG00000039725	9.00751	10.0367	10.2043	9.16415
ENSMUSG00000039728	6.60088	6.50728	6.54829	6.58035
ENSMUSG00000039735	11.4298	10.0864	9.81677	9.91794
ENSMUSG00000039737	9.7997	10.0321	9.69319	10.0641
ENSMUSG00000039738	9.21967	8.39202	8.14668	9.05611
ENSMUSG00000039740	12.5123	11.5794	11.8687	13.2417
ENSMUSG00000039741	8.55258	7.62946	7.5165	8.34618
ENSMUSG00000039742	6.50728	6.50728	6.50728	6.50728
ENSMUSG00000039745	11.0188	12.3188	12.0704	11.7988
ENSMUSG00000039747	9.22258	10.6387	10.3075	9.30284
ENSMUSG00000039748	7.03143	6.72255	6.75413	7.05495
ENSMUSG00000039753	11.7147	11.3601	11.9522	12.1245
ENSMUSG00000039754	8.8376	9.97412	9.61371	9.2233
ENSMUSG00000039756	10.447	8.53508	8.09869	8.93056
ENSMUSG00000039759	9.60511	11.6479	10.9921	10.281
ENSMUSG00000039760	6.57302	6.50728	6.50728	6.55693
ENSMUSG00000039763	9.37082	8.36952	8.00424	8.65031
ENSMUSG00000039765	10.6544	8.78204	8.70458	9.17808
ENSMUSG00000039768	10.4055	10.0847	10.2625	11.2271
ENSMUSG00000039770	11.4825	11.2777	12.0717	11.7846
ENSMUSG00000039771	9.9436	10.6827	11.8558	10.0235
ENSMUSG00000039774	9.28384	9.24936	9.96638	10.0723
ENSMUSG00000039775	6.50728	6.50728	6.50728	6.50728
ENSMUSG00000039781	9.18076	8.10653	7.77764	8.67198
ENSMUSG00000039782	9.29478	8.37006	8.12459	8.7024
ENSMUSG00000039783	8.31675	7.90901	8.31463	8.42428
ENSMUSG00000039785	6.50728	6.50728	6.50728	6.50728
ENSMUSG00000039787	8.37128	8.22694	8.4195	8.8216
ENSMUSG00000039789	9.78303	9.3967	8.85638	8.50583
ENSMUSG00000039795	8.90168	9.66176	9.25141	8.85994
ENSMUSG00000039798	6.84801	7.65936	7.40842	6.807
ENSMUSG00000039801	9.77765	8.59893	8.40872	8.40068
ENSMUSG00000039804	10.2852	9.92841	9.66316	10.3587
ENSMUSG00000039809	8.47731	7.65801	7.8628	8.66632
ENSMUSG00000039810	9.46843	10.0597	10.1657	10.0048
ENSMUSG00000039813	8.44455	7.97886	8.02543	8.31716
ENSMUSG00000039814	6.84968	6.79848	6.91642	6.95368
ENSMUSG00000039824	8.21983	10.422	9.62607	7.71591
ENSMUSG00000039826	9.48967	10.282	10.8563	9.99146
ENSMUSG00000039828	9.54717	9.75009	10.6592	9.03011
ENSMUSG00000039830	6.78313	6.50728	6.78149	6.81328
ENSMUSG00000039831	10.6543	9.47065	9.44266	10.0449
ENSMUSG00000039834	8.93207	9.91112	9.42101	8.94696
ENSMUSG00000039835	8.23062	7.9671	8.06738	7.92354
ENSMUSG00000039838	9.17569	9.6911	10.2034	9.87254
ENSMUSG00000039840	9.54694	8.41795	8.16377	8.54724
ENSMUSG00000039841	8.86116	7.45305	7.20655	7.81119
ENSMUSG00000039842	8.28615	8.19581	7.82783	7.99531
ENSMUSG00000039844	11.0049	11.8908	11.9773	11.2283
ENSMUSG00000039849	10.9535	12.3338	12.0216	11.5875
ENSMUSG00000039850	9.92477	11.4648	11.34	10.0249
ENSMUSG00000039851	7.99399	7.82661	8.15582	7.54517
ENSMUSG00000039852	11.5748	10.7515	10.6351	11.2589
ENSMUSG00000039853	7.58751	7.58838	7.4876	7.70176
ENSMUSG00000039860	9.59524	9.74279	9.30353	9.60953
ENSMUSG00000039865	9.83712	9.66839	10.0103	10.1098
ENSMUSG00000039873	7.23082	8.06383	7.74468	7.35928
ENSMUSG00000039878	7.90787	8.17554	8.45059	8.48894
ENSMUSG00000039879	9.3533	9.13818	9.252	8.71061
ENSMUSG00000039883	8.4359	7.85542	7.97804	8.39077
ENSMUSG00000039886	9.42322	11.2931	11.217	10.001
ENSMUSG00000039887	9.41634	8.97306	9.93295	8.97246
ENSMUSG00000039891	7.24584	6.94923	6.75193	6.89703
ENSMUSG00000039899	8.7249	7.67488	7.52358	8.34309
ENSMUSG00000039901	9.87483	10.0934	9.94274	9.80417
ENSMUSG00000039903	8.79622	9.54523	9.98617	9.25981
ENSMUSG00000039904	7.45414	7.17479	7.39129	7.78503
ENSMUSG00000039908	7.99868	8.21943	8.05129	7.85749
ENSMUSG00000039910	9.48923	8.83208	8.79603	9.65542
ENSMUSG00000039911	10.1346	9.65984	10.1892	10.8666
ENSMUSG00000039913	7.3062	6.9013	6.89023	7.11921
ENSMUSG00000039914	9.95807	11.3884	11.4757	10.1418
ENSMUSG00000039917	10.7297	11.8447	12.466	11.2567
ENSMUSG00000039929	8.45192	7.74439	7.83653	7.6878
ENSMUSG00000039934	7.96215	8.02222	8.06241	7.87541
ENSMUSG00000039936	8.05855	8.66954	8.34992	8.1978
ENSMUSG00000039942	7.3052	6.94424	7.00897	7.27961
ENSMUSG00000039943	11.1422	8.82179	8.24502	8.86709
ENSMUSG00000039952	11.2255	9.60419	9.48039	10.888
ENSMUSG00000039953	12.9266	11.2168	11.4168	12.7649
ENSMUSG00000039954	11.0594	10.3311	10.7104	11.2928
ENSMUSG00000039956	6.82029	7.04278	7.28017	6.87038
ENSMUSG00000039958	8.81494	8.72172	9.55922	8.64509
ENSMUSG00000039959	8.66947	8.72812	8.14764	8.70024
ENSMUSG00000039960	10.3176	11.0095	11.4624	10.0947
ENSMUSG00000039962	6.50728	6.50728	6.50728	6.50728
ENSMUSG00000039963	8.07507	8.10756	8.22909	7.90328
ENSMUSG00000039967	10.6799	8.45151	8.23389	8.29242
ENSMUSG00000039968	9.91472	8.40991	8.08454	8.74359
ENSMUSG00000039976	11.5165	11.5491	12.71	11.8254
ENSMUSG00000039977	8.88288	8.40551	8.65002	8.5199
ENSMUSG00000039981	7.02017	6.94797	6.84989	7.05778
ENSMUSG00000039982	9.61255	10.6378	10.3111	9.79742
ENSMUSG00000039983	10.0381	9.69904	10.0858	10.6239
ENSMUSG00000039985	8.48947	8.26974	8.31587	8.19475
ENSMUSG00000039987	10.1876	9.73037	9.33913	9.30275
ENSMUSG00000039988	10.1068	10.229	10.0395	8.9123
ENSMUSG00000039989	9.9385	9.11875	9.18262	9.7415
ENSMUSG00000039990	9.38817	8.39891	7.9593	8.23997
ENSMUSG00000039994	8.30573	8.35303	7.96666	7.87869
ENSMUSG00000039997	8.01786	7.09549	7.10276	7.16687
ENSMUSG00000040003	10.1345	8.96512	9.28881	9.67738
ENSMUSG00000040006	11.4082	10.3964	10.8452	11.2937
ENSMUSG00000040007	9.35591	9.06658	8.73764	9.19883
ENSMUSG00000040009	9.72032	9.11157	9.38699	10.0469
ENSMUSG00000040010	10.0886	9.89487	10.2977	11.0928
ENSMUSG00000040013	7.0184	7.10986	7.60753	7.14658
ENSMUSG00000040016	6.8912	6.69367	6.76233	6.79412
ENSMUSG00000040017	6.5391	6.58015	6.50728	6.50728
ENSMUSG00000040018	9.78266	9.39369	9.23922	10.2251
ENSMUSG00000040021	10.8776	9.39424	9.31427	9.99881
ENSMUSG00000040022	10.0187	8.69308	8.66557	9.06795
ENSMUSG00000040025	10.2536	9.41566	9.55343	9.5863
ENSMUSG00000040026	6.50728	6.64068	6.50728	6.50728
ENSMUSG00000040028	10.6941	9.97469	9.99705	10.8666
ENSMUSG00000040029	10.5865	9.8431	9.83056	10.2594
ENSMUSG00000040033	9.18172	8.8559	8.521	8.65095
ENSMUSG00000040034	8.54192	8.7359	8.24376	8.69485
ENSMUSG00000040035	11.6247	10.2182	10.0317	10.4822
ENSMUSG00000040037	11.3373	9.88047	9.63986	10.7711
ENSMUSG00000040040	9.80272	9.09531	8.84833	9.30281
ENSMUSG00000040043	9.45929	11.5894	9.88818	8.7089
ENSMUSG00000040044	10.6477	9.47831	9.57934	9.96835
ENSMUSG00000040046	6.65114	6.50728	6.50728	6.50728
ENSMUSG00000040048	11.8717	13.7996	13.5101	12.418
ENSMUSG00000040054	10.5621	9.66007	9.20796	9.8032
ENSMUSG00000040055	7.86875	7.62543	7.71897	7.89091
ENSMUSG00000040061	7.15306	7.41135	6.85088	7.06708
ENSMUSG00000040065	6.50728	6.50728	6.50728	6.54379
ENSMUSG00000040078	10.6537	9.85883	10.2956	10.9847
ENSMUSG00000040084	8.24469	8.26501	8.51213	8.19781
ENSMUSG00000040086	7.21009	7.73247	7.98375	7.22519
ENSMUSG00000040093	9.06646	9.37142	9.50558	9.53445
ENSMUSG00000040097	10.8179	10.6329	11.5379	11.77
ENSMUSG00000040102	9.71167	9.45194	9.45681	10.2407
ENSMUSG00000040105	9.81277	9.50519	10.202	9.45218
ENSMUSG00000040111	11.2368	10.9979	10.8781	11.2002
ENSMUSG00000040112	9.69217	11.1008	10.4084	10.2349
ENSMUSG00000040113	7.94867	8.50338	8.61916	7.41348
ENSMUSG00000040118	12.221	10.5582	10.6135	10.6782
ENSMUSG00000040121	7.06704	6.87444	6.83012	6.88897
ENSMUSG00000040123	10.7325	9.62705	9.1098	9.37474
ENSMUSG00000040124	9.83978	9.13381	9.16609	9.51912
ENSMUSG00000040125	6.64702	6.50728	6.56992	6.66894
ENSMUSG00000040127	6.90576	6.84212	7.10544	6.61568
ENSMUSG00000040128	11.7562	11.3369	11.3416	11.136
ENSMUSG00000040132	6.50728	6.50728	6.50728	6.50728
ENSMUSG00000040133	7.2825	7.49681	7.52641	7.45492
ENSMUSG00000040134	6.50728	6.50728	6.50728	6.50728
ENSMUSG00000040136	8.90579	8.37204	8.61874	8.70122
ENSMUSG00000040138	6.95927	7.05343	7.35285	6.74464
ENSMUSG00000040139	7.85293	8.42539	8.73739	7.662
ENSMUSG00000040140	6.67324	6.50728	6.62876	6.58049
ENSMUSG00000040146	9.81438	11.1606	10.3013	9.79417
ENSMUSG00000040147	10.2112	8.76038	8.999	9.846
ENSMUSG00000040148	6.50728	6.50728	6.50728	6.50728
ENSMUSG00000040151	11.3583	10.7106	11.5735	11.8009
ENSMUSG00000040152	8.3934	7.53597	7.50427	7.52152
ENSMUSG00000040154	6.50728	6.50728	6.50728	6.50728
ENSMUSG00000040158	8.70249	10.0417	9.95931	9.05841
ENSMUSG00000040163	6.50728	6.50728	6.50728	6.50728
ENSMUSG00000040164	7.30739	7.73011	7.81132	7.6613
ENSMUSG00000040165	6.54209	6.50728	6.50728	6.50728
ENSMUSG00000040167	7.9456	7.72979	7.525	7.36985
ENSMUSG00000040170	8.20798	7.19144	7.4322	7.55936
ENSMUSG00000040174	8.48983	8.80675	9.08844	8.75964
ENSMUSG00000040177	9.42978	8.59735	8.7618	9.70385
ENSMUSG00000040181	9.43575	8.76438	8.7981	9.29331
ENSMUSG00000040183	9.00876	8.66118	9.53507	9.0868
ENSMUSG00000040187	7.41708	7.30404	7.30842	7.30584
ENSMUSG00000040188	10.3069	9.58367	9.66246	11.1703
ENSMUSG00000040189	8.00739	8.14396	8.05279	7.90035
ENSMUSG00000040195	8.45108	9.60185	8.89368	8.40391
ENSMUSG00000040197	6.50728	6.50728	6.50728	6.50728
ENSMUSG00000040204	7.63376	7.22092	7.34682	7.45696
ENSMUSG00000040205	6.53821	6.50728	6.50728	6.50728
ENSMUSG00000040209	9.9122	8.79979	9.28749	9.45173
ENSMUSG00000040212	8.05056	9.40496	8.98794	8.53472
ENSMUSG00000040213	7.9572	8.03702	7.87374	7.904
ENSMUSG00000040217	6.50728	6.50728	6.50728	6.50728
ENSMUSG00000040219	9.08098	9.34521	8.47368	8.63535
ENSMUSG00000040220	10.0718	9.47052	8.97844	10.0406
ENSMUSG00000040225	10.9232	8.77255	8.76618	8.74412
ENSMUSG00000040229	8.02289	7.14536	7.4095	7.81673
ENSMUSG00000040231	6.83254	6.89135	7.02707	6.91058
ENSMUSG00000040234	11.0259	10.7142	11.7427	11.6088
ENSMUSG00000040236	10.4152	10.9856	10.9327	11.4519
ENSMUSG00000040242	11.8079	11.9325	11.8452	10.3706
ENSMUSG00000040247	6.64911	6.58721	6.78775	6.77857
ENSMUSG00000040249	11.6937	9.80288	10.5214	9.96713
ENSMUSG00000040250	10.0053	8.62681	8.89211	9.97709
ENSMUSG00000040253	9.59439	8.70505	7.99823	7.82495
ENSMUSG00000040254	7.97662	6.83905	6.91208	7.08032
ENSMUSG00000040258	8.03553	8.00984	8.57556	8.7014
ENSMUSG00000040260	8.19854	7.80854	7.68476	7.81443
ENSMUSG00000040263	9.06935	9.94146	9.16797	9.4982
ENSMUSG00000040264	6.60694	6.53432	6.54628	6.5931
ENSMUSG00000040265	10.257	8.80153	8.70176	8.86275
ENSMUSG00000040268	11.5872	10.4871	11.4223	11.0621
ENSMUSG00000040269	9.89068	9.66625	10.2473	10.7486
ENSMUSG00000040270	7.6046	7.53261	7.46095	7.25071
ENSMUSG00000040272	8.65405	8.49291	8.34105	9.00046
ENSMUSG00000040274	8.53972	8.24534	8.42101	8.15744
ENSMUSG00000040276	10.2452	10.0541	9.5343	10.6534
ENSMUSG00000040280	8.13001	9.50095	9.67502	8.30822
ENSMUSG00000040282	9.13596	8.62689	8.87422	9.0013
ENSMUSG00000040283	7.45584	6.78074	6.80102	7.40504
ENSMUSG00000040284	6.57031	6.6453	6.6179	6.66639
ENSMUSG00000040287	6.85453	6.61391	6.69202	6.66062
ENSMUSG00000040289	9.80263	10.2869	10.4602	10.2344
ENSMUSG00000040296	9.35179	8.14272	8.24934	8.23395
ENSMUSG00000040297	11.8143	9.98102	9.85338	11.0776
ENSMUSG00000040298	6.58518	6.50728	6.71726	6.58694
ENSMUSG00000040302	8.96825	8.26239	7.81771	8.48818
ENSMUSG00000040310	6.76727	6.6453	6.58983	6.80201
ENSMUSG00000040312	8.8256	9.15059	8.58285	8.78695
ENSMUSG00000040314	6.58908	6.60232	6.6016	6.5931
ENSMUSG00000040321	9.28906	8.66216	8.788	8.22695
ENSMUSG00000040322	10.3947	9.56813	9.80201	10.0728
ENSMUSG00000040323	9.81668	12.5589	12.0212	10.0461
ENSMUSG00000040325	9.7951	8.48519	8.01621	8.38836
ENSMUSG00000040327	10.7111	10.6065	9.35425	9.51618
ENSMUSG00000040328	7.0338	6.58376	6.7456	6.62207
ENSMUSG00000040329	7.49579	7.39131	7.61031	7.05376
ENSMUSG00000040331	10.8938	10.9292	11.345	11.461
ENSMUSG00000040339	9.70378	8.76956	9.63773	8.76849
ENSMUSG00000040340	7.16262	7.55545	7.70444	7.03359
ENSMUSG00000040345	7.46112	8.16097	8.26823	7.69077
ENSMUSG00000040350	7.48699	7.71521	7.67712	7.63897
ENSMUSG00000040351	9.91839	9.08009	8.86578	9.33602
ENSMUSG00000040354	10.4315	9.86976	9.96862	10.4273
ENSMUSG00000040356	10.6361	8.94808	8.72222	9.67989
ENSMUSG00000040359	10.8568	8.64505	8.3595	8.85741
ENSMUSG00000040363	10.0578	11.1332	10.6863	9.25821
ENSMUSG00000040364	6.83154	6.6759	6.91393	6.87458
ENSMUSG00000040365	10.637	10.6131	10.9398	11.0297
ENSMUSG00000040367	6.79362	6.53861	6.53914	6.50728
ENSMUSG00000040370	10.8165	11.1756	11.7872	9.10179
ENSMUSG00000040372	7.0648	7.07242	6.99608	6.79523
ENSMUSG00000040373	8.10486	7.94107	8.16552	8.59683
ENSMUSG00000040374	10.5886	10.9935	11.4776	10.2288
ENSMUSG00000040380	7.19756	7.03789	7.21341	7.35357
ENSMUSG00000040383	10.3553	8.69807	8.45166	8.88219
ENSMUSG00000040385	12.2546	13.1361	13.8452	13.3045
ENSMUSG00000040387	9.09409	8.85329	8.86922	9.06307
ENSMUSG00000040389	10.1378	8.70667	8.73093	9.24722
ENSMUSG00000040390	10.4745	13.5458	12.444	10.0151
ENSMUSG00000040396	10.7077	10.1951	11.1555	10.3897
ENSMUSG00000040405	6.50728	6.50728	6.553	6.54242
ENSMUSG00000040407	11.2479	8.90943	8.86304	9.12208
ENSMUSG00000040410	9.40702	8.72552	9.18226	9.57449
ENSMUSG00000040412	14.5525	12.5563	13.1762	13.7432
ENSMUSG00000040413	6.50728	6.50728	6.50728	6.50728
ENSMUSG00000040414	10.3574	12.0774	11.8104	10.616
ENSMUSG00000040415	10.5406	11.8985	12.0414	10.926
ENSMUSG00000040420	10.1294	8.47486	9.23041	10.1832
ENSMUSG00000040423	10.2291	9.52989	9.57363	9.21366
ENSMUSG00000040424	6.8348	6.69667	6.88237	6.75649
ENSMUSG00000040428	9.02713	10.3875	10.1612	9.36696
ENSMUSG00000040429	7.89189	7.3364	7.31177	7.40748
ENSMUSG00000040430	10.3325	9.50843	9.28836	9.76135
ENSMUSG00000040432	6.57627	6.57915	6.63339	6.50728
ENSMUSG00000040433	10.4322	9.23552	9.1696	9.02289
ENSMUSG00000040434	9.11991	9.39507	10.1038	9.9483
ENSMUSG00000040435	10.2563	11.3381	12.1487	9.98961
ENSMUSG00000040441	6.76329	6.65736	6.85094	6.81819
ENSMUSG00000040446	10.4843	9.55063	10.2326	10.4517
ENSMUSG00000040447	7.45268	8.62907	8.64829	7.39316
ENSMUSG00000040451	10.751	9.76534	10.4682	10.4034
ENSMUSG00000040452	8.47146	7.61335	7.51211	7.58609
ENSMUSG00000040455	9.52794	8.0008	7.86054	8.50739
ENSMUSG00000040456	6.50728	6.50728	6.50728	6.50728
ENSMUSG00000040459	10.0647	9.13923	9.09227	10.2128
ENSMUSG00000040462	13.2808	11.505	11.4556	12.9821
ENSMUSG00000040463	11.3528	10.0768	9.50747	10.0451
ENSMUSG00000040464	8.9705	7.53381	7.7839	8.78645
ENSMUSG00000040466	9.23046	11.3659	9.64578	10.0098
ENSMUSG00000040467	6.61355	6.68313	6.50728	6.78897
ENSMUSG00000040471	6.59338	6.60855	6.7399	6.65477
ENSMUSG00000040472	9.40842	9.38289	9.0606	9.68649
ENSMUSG00000040473	9.03176	7.9396	7.74423	8.38602
ENSMUSG00000040478	6.50728	6.50728	6.50728	6.50728
ENSMUSG00000040479	11.9083	13.0608	13.3402	12.3423
ENSMUSG00000040481	10.9796	9.46515	9.09383	9.32655
ENSMUSG00000040482	9.27357	10.1446	10.096	10.0089
ENSMUSG00000040483	8.75984	8.74826	9.21013	8.63802
ENSMUSG00000040485	7.81269	8.42617	8.30057	7.95495
ENSMUSG00000040488	11.569	10.7536	10.9078	11.0565
ENSMUSG00000040489	6.95728	6.93859	7.21099	6.94794
ENSMUSG00000040490	8.56036	8.58495	8.56991	9.12667
ENSMUSG00000040495	7.51537	7.37322	7.5072	7.73324
ENSMUSG00000040498	6.92735	7.1428	7.37904	6.75082
ENSMUSG00000040502	9.69926	11.165	11.5468	9.9116
ENSMUSG00000040505	6.57391	6.62288	6.63442	6.6947
ENSMUSG00000040506	10.0835	9.85295	9.56522	9.73454
ENSMUSG00000040511	9.04338	8.82739	8.80818	9.05051
ENSMUSG00000040514	6.50728	6.50728	6.50728	6.50728
ENSMUSG00000040520	10.2584	8.17699	8.66661	9.14972
ENSMUSG00000040521	9.17082	9.10786	9.37292	10.1343
ENSMUSG00000040522	6.99911	6.56686	6.55384	6.73517
ENSMUSG00000040524	9.70066	9.77232	9.1289	9.3409
ENSMUSG00000040525	7.39139	8.05348	7.6463	7.72137
ENSMUSG00000040528	7.3053	7.39067	7.41079	7.25771
ENSMUSG00000040532	8.97006	10.809	10.5375	9.25372
ENSMUSG00000040533	6.50728	6.50728	6.5523	6.50728
ENSMUSG00000040536	7.99357	7.15838	7.03107	7.29038
ENSMUSG00000040537	10.0764	9.08506	9.05244	9.97941
ENSMUSG00000040540	8.55943	9.60406	9.66014	8.72012
ENSMUSG00000040541	6.50728	6.50728	6.50728	6.50728
ENSMUSG00000040543	8.28266	8.58371	8.3785	8.62937
ENSMUSG00000040548	10.4185	10.6375	10.7028	10.4062
ENSMUSG00000040549	11.0958	8.8746	8.60118	8.71277
ENSMUSG00000040550	11.1282	10.5551	10.955	10.1054
ENSMUSG00000040552	8.08771	7.63231	7.76514	7.83897
ENSMUSG00000040554	7.12319	6.97047	7.02204	7.25816
ENSMUSG00000040557	9.36432	9.58239	9.62322	9.33883
ENSMUSG00000040560	10.1123	8.32528	8.28144	8.79746
ENSMUSG00000040562	9.25734	9.27123	9.76189	10.2231
ENSMUSG00000040563	10.1488	11.1563	12.1619	10.8463
ENSMUSG00000040564	7.03992	7.35823	7.54371	7.01968
ENSMUSG00000040565	9.83019	8.52674	8.21611	8.46425
ENSMUSG00000040569	8.67647	7.35602	7.18036	7.54347
ENSMUSG00000040570	8.76452	7.7989	8.11301	9.01022
ENSMUSG00000040576	6.50728	6.50728	6.50728	6.50728
ENSMUSG00000040583	6.50728	6.50728	6.50728	6.50728
ENSMUSG00000040584	7.75348	7.17355	6.8406	7.09148
ENSMUSG00000040586	10.0336	8.76615	7.9914	8.8704
ENSMUSG00000040591	10.593	10.5489	11.0392	11.5588
ENSMUSG00000040592	8.74521	9.63623	9.62141	9.50671
ENSMUSG00000040594	8.04354	7.79302	7.74882	7.78513
ENSMUSG00000040596	10.2885	10.4257	10.7313	9.64547
ENSMUSG00000040599	10.3654	9.29506	9.6637	9.86795
ENSMUSG00000040600	6.50728	6.50728	6.50728	6.50728
ENSMUSG00000040601	6.50728	6.50728	6.50728	6.50728
ENSMUSG00000040605	8.91868	8.85653	9.8605	9.7242
ENSMUSG00000040606	9.59613	9.90349	10.385	10.0771
ENSMUSG00000040610	6.50728	6.50728	6.50728	6.57041
ENSMUSG00000040612	9.02405	8.29964	8.19855	8.76069
ENSMUSG00000040613	10.692	10.6589	10.9403	10.0595
ENSMUSG00000040614	6.50728	6.50728	6.50728	6.50728
ENSMUSG00000040616	9.91496	10.5446	11.6931	10.6976
ENSMUSG00000040618	10.7474	11.7147	10.7856	10.7626
ENSMUSG00000040620	8.79422	8.34998	8.06655	8.71778
ENSMUSG00000040621	9.09731	9.59137	9.17366	9.80361
ENSMUSG00000040624	8.30581	7.58839	7.43238	7.47286
ENSMUSG00000040627	6.93443	6.65435	7.02386	6.74972
ENSMUSG00000040629	6.56935	6.65908	6.58014	6.54242
ENSMUSG00000040631	8.19757	8.9712	9.20053	8.37348
ENSMUSG00000040632	6.81185	6.71063	6.87253	6.68547
ENSMUSG00000040640	10.1939	10.111	9.33237	9.14404
ENSMUSG00000040648	9.64707	8.02061	8.0414	8.74039
ENSMUSG00000040649	8.58845	8.65146	8.51079	8.53997
ENSMUSG00000040650	6.50728	6.50728	6.50728	6.50728
ENSMUSG00000040651	9.47093	7.88916	7.6567	8.11232
ENSMUSG00000040652	12.6346	13.9127	14.8042	12.4379
ENSMUSG00000040653	7.21381	7.16998	7.4169	7.07556
ENSMUSG00000040657	6.50728	6.50728	6.50728	6.50728
ENSMUSG00000040658	8.34503	8.79667	9.59946	8.91921
ENSMUSG00000040659	10.3477	11.0263	11.7618	11.0486
ENSMUSG00000040660	6.50728	6.50728	6.50728	6.50728
ENSMUSG00000040661	8.64337	8.27423	8.2582	8.72348
ENSMUSG00000040663	7.07034	7.45179	7.29298	6.8147
ENSMUSG00000040666	9.98098	9.90771	9.22557	10.066
ENSMUSG00000040667	10.671	9.04937	9.01232	9.94791
ENSMUSG00000040669	10.1736	10.9004	10.5265	10.2788
ENSMUSG00000040675	8.00237	7.74469	7.72697	7.59987
ENSMUSG00000040680	7.00027	7.00448	7.31859	7.00197
ENSMUSG00000040681	12.6422	13.0734	14.0768	12.3761
ENSMUSG00000040687	11.4822	10.3652	10.0266	11.0426
ENSMUSG00000040688	9.65926	9.01261	8.85023	9.66061
ENSMUSG00000040690	8.74894	7.59955	7.61369	7.78262
ENSMUSG00000040693	6.75428	6.50728	6.50728	6.57893
ENSMUSG00000040694	7.66022	7.82602	7.82491	7.91597
ENSMUSG00000040697	9.65567	9.42399	8.98751	9.57642
ENSMUSG00000040699	10.2852	12.4442	12.1689	10.4583
ENSMUSG00000040701	7.93058	7.75007	7.53493	7.66567
ENSMUSG00000040703	8.38214	8.01409	8.13355	8.79081
ENSMUSG00000040705	7.43746	7.52606	8.13066	7.38772
ENSMUSG00000040706	6.93341	7.0476	7.20879	7.08806
ENSMUSG00000040710	8.00024	7.17591	6.97799	7.5576
ENSMUSG00000040711	8.81148	8.96498	8.81916	8.81087
ENSMUSG00000040712	10.5198	11.2731	11.5527	11.0738
ENSMUSG00000040713	11.0105	10.5161	11.241	12.0838
ENSMUSG00000040714	10.3824	10.8171	10.872	11.4998
ENSMUSG00000040715	6.50728	6.50728	6.50728	6.50728
ENSMUSG00000040717	9.55503	8.74012	8.46933	9.61329
ENSMUSG00000040720	10.7421	9.02282	8.81202	9.10002
ENSMUSG00000040721	10.1425	9.10851	9.05443	9.94377
ENSMUSG00000040722	11.062	12.4618	12.4754	11.8505
ENSMUSG00000040723	8.6972	8.82636	8.71657	9.03596
ENSMUSG00000040724	9.78748	8.76061	8.78604	9.32994
ENSMUSG00000040725	11.7462	12.0721	11.8878	12.0887
ENSMUSG00000040726	7.02652	6.75917	7.15498	7.02474
ENSMUSG00000040728	10.8205	9.6885	9.78758	10.9713
ENSMUSG00000040729	9.20823	8.06188	7.76611	7.71849
ENSMUSG00000040731	12.3777	12.7825	12.2528	13.4041
ENSMUSG00000040732	7.97274	7.13318	6.88321	7.35905
ENSMUSG00000040734	8.06912	8.54958	8.38994	8.17464
ENSMUSG00000040738	9.73548	8.08994	7.96565	8.72821
ENSMUSG00000040740	7.31333	7.78424	8.39907	7.50635
ENSMUSG00000040746	11.6789	13.0956	13.5373	12.3863
ENSMUSG00000040747	8.17772	7.46177	7.63466	8.57787
ENSMUSG00000040749	8.66854	8.52318	8.93686	9.02772
ENSMUSG00000040751	7.08361	7.65853	7.96909	7.01318
ENSMUSG00000040752	6.88887	6.5924	6.60527	6.65608
ENSMUSG00000040759	7.06938	7.02041	7.28234	7.29038
ENSMUSG00000040760	11.6624	9.6598	9.45779	10.2801
ENSMUSG00000040761	9.6319	8.40967	8.52897	8.86537
ENSMUSG00000040767	9.33537	11.4909	11.9759	8.92505
ENSMUSG00000040770	6.61497	6.86417	6.87232	6.7148
ENSMUSG00000040771	10.6055	11.5301	11.5198	10.7671
ENSMUSG00000040774	10.2982	9.0751	9.38707	10.175
ENSMUSG00000040775	6.53821	6.50728	6.58901	6.50728
ENSMUSG00000040782	9.24379	9.25932	9.23225	8.64337
ENSMUSG00000040785	12.848	11.0134	10.902	11.509
ENSMUSG00000040794	9.91321	12.9573	12.3172	10.0417
ENSMUSG00000040795	8.76161	9.66351	9.11288	8.76889
ENSMUSG00000040797	10.5651	11.2079	11.3961	10.8415
ENSMUSG00000040808	6.95397	7.33571	7.53277	6.75966
ENSMUSG00000040809	6.83138	6.78113	6.68781	6.86927
ENSMUSG00000040811	10.6635	10.7658	11.4675	11.1417
ENSMUSG00000040812	7.62952	7.09469	7.33904	7.39404
ENSMUSG00000040813	10.2338	11.103	11.4813	11.1032
ENSMUSG00000040818	10.5122	9.82856	10.4855	9.83987
ENSMUSG00000040820	9.39685	8.62546	8.42594	9.42241
ENSMUSG00000040822	9.99011	11.3107	11.804	9.68936
ENSMUSG00000040824	11.2654	13.1039	12.7819	12.0102
ENSMUSG00000040828	7.21881	7.00253	7.30772	7.31822
ENSMUSG00000040829	7.25314	7.62599	7.63601	7.38247
ENSMUSG00000040836	7.23568	7.10013	7.13256	7.33793
ENSMUSG00000040838	6.61764	6.50728	6.50728	6.53214
ENSMUSG00000040840	7.03649	6.91449	7.02079	6.78168
ENSMUSG00000040841	9.26395	10.572	10.2819	9.62625
ENSMUSG00000040842	10.7725	12.6356	12.3295	10.206
ENSMUSG00000040843	11.0152	10.6347	10.959	11.0388
ENSMUSG00000040848	11.1719	11.196	11.6897	12.059
ENSMUSG00000040850	10.6811	9.31301	8.95786	9.64696
ENSMUSG00000040852	8.15883	7.99304	7.43258	7.64811
ENSMUSG00000040855	10.5802	8.95785	8.81979	10.1523
ENSMUSG00000040856	16.2544	15.1837	15.8173	17.3915
ENSMUSG00000040857	10.1583	11.3051	10.9034	10.6403
ENSMUSG00000040859	11.0412	10.4965	11.2066	11.7974
ENSMUSG00000040860	9.30381	9.14417	8.62223	9.24545
ENSMUSG00000040865	9.61552	8.1601	8.43021	8.80188
ENSMUSG00000040866	6.50728	6.57385	6.50728	6.56108
ENSMUSG00000040867	8.86355	9.90724	9.66648	9.15471
ENSMUSG00000040875	9.40793	8.72905	8.72633	9.89277
ENSMUSG00000040877	8.87399	9.63456	9.80697	9.44598
ENSMUSG00000040883	9.87012	10.1993	11.316	11.2428
ENSMUSG00000040888	9.29568	11.0966	10.8238	9.42629
ENSMUSG00000040891	6.70354	6.84997	6.83582	6.58035
ENSMUSG00000040896	9.9351	9.00993	9.41837	9.8795
ENSMUSG00000040899	6.50728	6.50728	6.57184	6.50728
ENSMUSG00000040901	6.61366	6.50728	6.59532	6.71776
ENSMUSG00000040904	6.6435	6.67981	6.77845	6.66019
ENSMUSG00000040907	10.2084	9.70244	9.38658	9.80631
ENSMUSG00000040913	8.60865	9.38993	9.55273	8.87608
ENSMUSG00000040918	8.75853	8.76744	8.56557	8.97835
ENSMUSG00000040919	7.85091	8.06945	7.94101	7.17105
ENSMUSG00000040928	10.6474	10.6994	10.6424	10.6697
ENSMUSG00000040929	9.82774	8.23326	8.06741	8.74678
ENSMUSG00000040935	6.50728	6.50728	6.50728	6.50728
ENSMUSG00000040936	9.4561	8.71907	8.89109	9.23602
ENSMUSG00000040938	8.64227	9.27628	9.80788	9.43784
ENSMUSG00000040940	10.4874	9.90598	9.51736	10.6459
ENSMUSG00000040943	9.65816	8.84468	8.73936	8.09918
ENSMUSG00000040945	11.3746	11.9352	12.0269	11.9649
ENSMUSG00000040950	6.88044	7.10463	6.90168	7.15747
ENSMUSG00000040952	12.3249	16.6705	12.5971	10.442
ENSMUSG00000040957	8.71926	8.4251	9.27238	9.12574
ENSMUSG00000040963	7.0048	7.73144	7.4959	6.76145
ENSMUSG00000040964	9.78224	10.155	10.5377	10.1945
ENSMUSG00000040966	6.72628	6.65166	6.91215	6.54316
ENSMUSG00000040969	8.59441	7.54448	7.22348	7.47925
ENSMUSG00000040972	7.39128	7.74074	7.94166	7.60781
ENSMUSG00000040978	7.43046	7.06367	6.93916	7.18946
ENSMUSG00000040985	6.76319	6.75736	6.74512	6.68374
ENSMUSG00000040987	8.3855	7.66528	8.20028	8.66714
ENSMUSG00000040990	9.21369	8.09623	8.12794	8.62781
ENSMUSG00000040997	10.5176	11.3359	11.6409	11.4072
ENSMUSG00000040998	9.19778	8.5385	8.70377	9.18002
ENSMUSG00000041000	8.10957	7.77198	7.61301	8.29513
ENSMUSG00000041009	6.50728	6.50728	6.50728	6.50728
ENSMUSG00000041012	8.95422	9.28837	9.75828	9.21919
ENSMUSG00000041014	7.06733	7.12949	7.02442	7.02213
ENSMUSG00000041020	11.1921	9.47056	9.20156	10.7364
ENSMUSG00000041025	8.43499	8.34052	8.34984	8.52603
ENSMUSG00000041028	11.923	10.7312	11.1401	12.0493
ENSMUSG00000041035	11.0003	12.2624	11.8688	11.6648
ENSMUSG00000041037	10.974	10.5407	10.3427	11.2978
ENSMUSG00000041040	10.0329	9.17199	9.16976	10.0819
ENSMUSG00000041044	6.50728	6.50728	6.56237	6.50728
ENSMUSG00000041046	8.92195	10.6712	10.9001	9.55998
ENSMUSG00000041052	6.54209	6.50728	6.50728	6.50728
ENSMUSG00000041057	10.2984	8.44916	8.41428	9.54754
ENSMUSG00000041058	9.28941	8.75861	8.26961	7.82412
ENSMUSG00000041062	6.78908	6.79438	6.93335	6.84608
ENSMUSG00000041064	6.73712	6.60344	6.64789	6.67696
ENSMUSG00000041068	6.50728	6.50728	6.50728	6.50728
ENSMUSG00000041073	8.4588	8.44269	8.26922	8.43455
ENSMUSG00000041075	9.41492	8.73901	8.65456	9.37526
ENSMUSG00000041078	8.0518	7.27399	7.83655	8.34728
ENSMUSG00000041079	8.55872	8.76585	8.75615	9.2133
ENSMUSG00000041084	13.202	13.6462	14.9	13.3257
ENSMUSG00000041096	11.1839	9.70791	9.43968	10.4867
ENSMUSG00000041112	9.18722	8.58332	8.80788	8.89938
ENSMUSG00000041115	9.3109	10.1952	9.81539	9.52892
ENSMUSG00000041117	10.1082	9.36069	8.99959	9.99941
ENSMUSG00000041119	9.58397	9.94758	9.50333	9.60519
ENSMUSG00000041120	9.00922	10.7731	10.6372	9.49131
ENSMUSG00000041124	11.5563	9.80316	9.94165	11.5855
ENSMUSG00000041126	10.8142	12.3229	13.0071	10.9413
ENSMUSG00000041130	9.95514	10.0381	10.0976	10.5527
ENSMUSG00000041132	9.87528	9.76584	10.1618	9.95182
ENSMUSG00000041133	11.1784	8.95459	8.71768	9.0589
ENSMUSG00000041134	8.3495	8.02254	7.79469	7.55251
ENSMUSG00000041135	9.08349	8.24124	8.63717	9.02407
ENSMUSG00000041138	6.53849	6.58346	6.50728	6.50728
ENSMUSG00000041141	11.5057	10.5678	10.4505	11.9382
ENSMUSG00000041143	8.96143	9.77567	9.80487	9.53651
ENSMUSG00000041144	7.92642	7.30843	7.46534	7.14751
ENSMUSG00000041147	8.12913	7.69195	7.33591	7.45817
ENSMUSG00000041153	9.26917	8.16666	8.72393	8.90418
ENSMUSG00000041161	8.14137	9.09559	8.62037	8.14282
ENSMUSG00000041164	11.097	11.7635	12.278	11.6769
ENSMUSG00000041165	6.55089	6.50728	6.54023	6.54384
ENSMUSG00000041168	10.7487	9.72173	10.1885	10.8326
ENSMUSG00000041180	8.28436	7.50688	7.36192	7.49172
ENSMUSG00000041187	10.0048	9.64414	9.66901	9.80459
ENSMUSG00000041189	8.40914	8.14351	8.10785	8.83562
ENSMUSG00000041193	9.13668	10.8144	10.8625	8.93606
ENSMUSG00000041199	9.40151	10.3017	10.7128	10.0817
ENSMUSG00000041202	8.23021	7.98333	8.28758	8.55738
ENSMUSG00000041203	11.4068	13.2666	13.7076	11.6999
ENSMUSG00000041205	6.91482	6.63415	7.08853	6.84593
ENSMUSG00000041215	9.61267	8.72215	8.28723	8.81184
ENSMUSG00000041216	9.15614	8.2229	9.13388	8.52441
ENSMUSG00000041219	7.72787	7.3846	7.26606	7.39022
ENSMUSG00000041220	10.5069	10.0382	9.42667	9.67011
ENSMUSG00000041225	10.3438	8.62528	8.68768	9.33587
ENSMUSG00000041229	10.1499	9.11474	8.72861	9.11783
ENSMUSG00000041231	9.25495	8.25915	8.28798	9.40119
ENSMUSG00000041235	10.1271	9.12854	8.84641	9.14805
ENSMUSG00000041236	11.5659	10.413	10.7689	11.4227
ENSMUSG00000041237	6.5391	6.50728	6.50728	6.57829
ENSMUSG00000041238	9.6544	8.52375	8.5577	8.46362
ENSMUSG00000041241	10.4264	11.4128	11.5278	11.2893
ENSMUSG00000041245	9.36543	8.28969	8.44197	8.29217
ENSMUSG00000041247	7.17297	6.66427	6.71298	6.87044
ENSMUSG00000041248	7.49386	6.76993	7.2515	7.44286
ENSMUSG00000041255	6.5391	6.50728	6.50728	6.50728
ENSMUSG00000041258	9.41511	9.09268	9.04054	9.19228
ENSMUSG00000041261	8.0777	7.60042	7.74795	7.99858
ENSMUSG00000041263	10.2861	12.0717	11.752	10.8298
ENSMUSG00000041264	10.4266	11.0135	10.9558	10.4068
ENSMUSG00000041268	11.0904	8.76637	8.6182	8.85743
ENSMUSG00000041272	9.07356	7.91647	8.29897	8.8424
ENSMUSG00000041278	10.737	9.95657	9.93942	10.9005
ENSMUSG00000041287	6.50728	6.77591	6.60009	6.59448
ENSMUSG00000041293	7.65223	7.22744	6.98714	7.35475
ENSMUSG00000041297	10.1639	8.60042	8.34093	9.10345
ENSMUSG00000041298	9.89939	10.3497	9.84709	9.99359
ENSMUSG00000041301	6.75247	6.50728	6.5363	6.5704
ENSMUSG00000041303	9.70389	8.4812	8.50805	8.78723
ENSMUSG00000041308	8.86083	8.29556	7.88244	8.7898
ENSMUSG00000041309	6.70744	6.58346	6.77222	6.81418
ENSMUSG00000041313	10.4149	9.59725	9.51261	10.3811
ENSMUSG00000041319	8.3505	8.18679	8.2489	8.91252
ENSMUSG00000041323	7.07432	6.83227	6.84537	6.78966
ENSMUSG00000041324	8.55257	8.8264	7.59487	7.55102
ENSMUSG00000041328	11.4495	12.2804	12.5861	10.8491
ENSMUSG00000041329	11.5075	11.0742	10.7571	11.9712
ENSMUSG00000041333	6.50728	6.50728	6.50728	6.50728
ENSMUSG00000041341	10.1649	8.92828	8.49106	8.96874
ENSMUSG00000041343	8.51228	7.72084	8.18447	8.58872
ENSMUSG00000041346	8.78636	9.24457	9.18171	9.07513
ENSMUSG00000041347	6.85755	6.80178	6.79861	6.87088
ENSMUSG00000041351	11.6811	11.4732	12.6303	12.4043
ENSMUSG00000041353	9.80279	11.1748	11.2933	8.73908
ENSMUSG00000041354	9.30221	10.2972	10.6882	9.67305
ENSMUSG00000041355	12.7558	13.0001	13.8472	13.986
ENSMUSG00000041358	6.53814	6.50728	6.59235	6.55893
ENSMUSG00000041359	6.53821	6.50728	6.50728	6.50728
ENSMUSG00000041360	10.3969	8.8576	8.70684	9.66041
ENSMUSG00000041361	7.40996	7.2542	7.12333	7.36496
ENSMUSG00000041362	10.8008	9.14605	8.90695	9.84234
ENSMUSG00000041372	10.0977	9.18337	9.10001	10.4819
ENSMUSG00000041375	9.66767	9.58771	9.10731	10.1761
ENSMUSG00000041377	7.22587	7.18655	7.39194	7.30541
ENSMUSG00000041378	7.95612	8.08472	8.29552	8.80599
ENSMUSG00000041380	6.82075	6.67686	6.60436	6.57893
ENSMUSG00000041390	9.39742	8.70116	9.30249	8.89881
ENSMUSG00000041396	8.72842	8.29771	8.38473	8.64483
ENSMUSG00000041399	6.53814	6.50728	6.50728	6.50728
ENSMUSG00000041406	7.45217	7.21139	7.17808	7.29192
ENSMUSG00000041408	11.073	9.47072	9.24579	10.1162
ENSMUSG00000041415	10.4608	9.35898	9.44576	9.66879
ENSMUSG00000041417	11.5202	10.1691	9.88455	10.6938
ENSMUSG00000041420	9.75993	12.0665	11.9999	9.56381
ENSMUSG00000041423	7.19081	7.50387	7.38846	7.66495
ENSMUSG00000041426	10.0825	8.79226	8.61816	9.76493
ENSMUSG00000041429	7.93453	8.56695	8.48779	8.38302
ENSMUSG00000041431	7.35446	7.26808	7.20883	7.3142
ENSMUSG00000041438	9.64683	8.85582	8.92476	9.47941
ENSMUSG00000041439	11.2095	9.13334	9.43353	11.1222
ENSMUSG00000041440	8.13276	7.87142	7.6466	7.68765
ENSMUSG00000041444	10.3195	8.95312	8.75267	9.52714
ENSMUSG00000041445	8.90585	8.25849	7.95051	8.13076
ENSMUSG00000041449	6.50728	6.50728	6.50728	6.50728
ENSMUSG00000041453	12.6932	15.9684	12.3396	10.9213
ENSMUSG00000041459	11.697	10.1515	9.76162	11.3713
ENSMUSG00000041460	7.81725	8.12126	8.38906	7.84158
ENSMUSG00000041468	8.16121	8.57385	8.79088	8.2582
ENSMUSG00000041471	8.66426	8.12921	8.20282	8.14816
ENSMUSG00000041476	6.87999	6.9818	7.01757	6.9013
ENSMUSG00000041477	8.58289	8.78755	8.83546	8.74166
ENSMUSG00000041479	7.43169	7.01488	7.1831	7.73503
ENSMUSG00000041481	7.50854	7.7388	8.2449	7.70874
ENSMUSG00000041482	7.57954	7.34508	7.24886	7.22575
ENSMUSG00000041483	9.66347	8.51367	8.16713	8.63061
ENSMUSG00000041488	10.846	11.5823	11.4969	10.951
ENSMUSG00000041491	8.02532	7.43482	7.37377	8.23914
ENSMUSG00000041498	7.01666	6.82324	6.5363	6.80397
ENSMUSG00000041505	6.50728	6.50728	6.50728	6.50728
ENSMUSG00000041506	9.23527	10.1049	10.2063	10.1166
ENSMUSG00000041512	6.50728	6.50728	6.50728	6.50728
ENSMUSG00000041515	8.46448	8.8333	8.37106	8.87664
ENSMUSG00000041523	6.67548	6.50728	6.50728	6.71328
ENSMUSG00000041528	9.85366	10.1839	10.2769	9.88199
ENSMUSG00000041530	10.6654	10.2705	10.4635	11.3245
ENSMUSG00000041534	6.50728	6.50728	6.50728	6.50728
ENSMUSG00000041536	6.50728	6.50728	6.50728	6.50728
ENSMUSG00000041538	7.13799	7.50775	7.14766	7.4759
ENSMUSG00000041540	8.93562	8.4176	7.97101	8.19049
ENSMUSG00000041544	8.58627	8.49833	8.32163	8.43365
ENSMUSG00000041548	8.95281	9.2418	9.21427	9.66954
ENSMUSG00000041550	6.50728	6.50728	6.50728	6.50728
ENSMUSG00000041552	8.14332	7.42708	7.68609	7.80376
ENSMUSG00000041556	11.7186	13.4337	12.887	13.0027
ENSMUSG00000041559	7.88246	8.0319	8.01632	7.90027
ENSMUSG00000041560	12.5014	15.9593	13.0213	12.2521
ENSMUSG00000041565	7.21043	7.94027	8.04586	7.06886
ENSMUSG00000041566	7.08861	7.10742	7.27181	7.10944
ENSMUSG00000041567	6.50728	6.50728	6.50728	6.50728
ENSMUSG00000041570	10.8872	9.04401	8.75204	10.0832
ENSMUSG00000041571	13.0545	17.3048	15.5536	10.959
ENSMUSG00000041577	10.5767	10.1841	10.0372	11.2187
ENSMUSG00000041578	6.50728	6.50728	6.50728	6.50728
ENSMUSG00000041583	6.53849	6.50728	6.50728	6.50728
ENSMUSG00000041592	9.30037	7.82466	7.94084	8.30515
ENSMUSG00000041594	9.60575	9.11655	9.62229	9.76967
ENSMUSG00000041596	6.50728	6.50728	6.50728	6.50728
ENSMUSG00000041598	10.2928	10.4173	10.5178	11.0982
ENSMUSG00000041605	7.59894	7.64466	7.5905	7.70849
ENSMUSG00000041607	10.7231	11.0071	11.0173	11.3531
ENSMUSG00000041608	10.5497	9.91418	9.9891	10.2459
ENSMUSG00000041609	9.20432	9.62542	9.89015	9.40521
ENSMUSG00000041616	6.60733	6.8686	6.84422	6.65987
ENSMUSG00000041617	7.50642	8.34061	7.94741	7.30358
ENSMUSG00000041620	6.50728	6.50728	6.50728	6.56803
ENSMUSG00000041623	8.77095	8.73986	8.80741	9.23528
ENSMUSG00000041624	7.20733	6.60497	6.95136	7.02871
ENSMUSG00000041625	10.2517	11.7757	12.4586	10.0487
ENSMUSG00000041629	9.84075	11.3307	11.502	9.73243
ENSMUSG00000041632	9.1156	9.68518	9.48301	9.74245
ENSMUSG00000041633	8.75893	7.1923	7.34116	7.96008
ENSMUSG00000041638	11.191	10.7122	10.0388	9.67135
ENSMUSG00000041642	8.1373	8.48781	8.35259	8.06399
ENSMUSG00000041644	6.50728	6.50728	6.50728	6.50728
ENSMUSG00000041645	11.7369	11.0705	10.9186	11.3975
ENSMUSG00000041649	7.55484	7.47298	7.2983	7.14524
ENSMUSG00000041650	9.99209	8.99298	8.95812	9.65934
ENSMUSG00000041653	7.46228	7.72872	7.41981	7.71398
ENSMUSG00000041654	11.0806	10.9499	11.7951	12.0943
ENSMUSG00000041658	10.7782	9.57019	10.1437	11.3104
ENSMUSG00000041660	7.01519	6.63335	6.958	7.09477
ENSMUSG00000041669	7.32168	8.44569	8.09771	7.34146
ENSMUSG00000041670	7.59744	7.44121	7.38952	7.13002
ENSMUSG00000041671	8.31052	7.18002	7.19594	7.78765
ENSMUSG00000041673	8.23948	8.0111	7.66668	7.7703
ENSMUSG00000041674	6.90476	7.17263	7.14696	6.72189
ENSMUSG00000041679	7.5564	7.8261	8.10149	7.76543
ENSMUSG00000041681	6.50728	6.50728	6.50728	6.50728
ENSMUSG00000041684	9.70947	9.43459	9.52141	9.46656
ENSMUSG00000041685	10.0588	8.40134	7.89107	8.44212
ENSMUSG00000041688	9.77729	9.21385	8.51684	8.82686
ENSMUSG00000041695	7.95834	7.52252	7.06477	7.40409
ENSMUSG00000041696	7.55535	7.69476	8.02187	8.07588
ENSMUSG00000041697	12.3704	13.8306	14.8317	12.6759
ENSMUSG00000041698	6.50728	6.50728	6.50728	6.50728
ENSMUSG00000041700	8.26921	7.87083	8.37055	8.64844
ENSMUSG00000041702	10.5744	9.95396	10.5335	10.101
ENSMUSG00000041703	7.01477	6.92162	6.79735	6.78636
ENSMUSG00000041707	7.04392	7.34617	7.60789	7.15377
ENSMUSG00000041708	6.79723	6.97593	6.85062	6.80744
ENSMUSG00000041710	7.69693	6.97766	6.8149	7.24605
ENSMUSG00000041712	10.0207	9.87907	9.54026	10.5297
ENSMUSG00000041716	8.56531	8.41931	8.77176	8.24829
ENSMUSG00000041718	8.58471	8.18195	8.13444	8.01896
ENSMUSG00000041720	11.2037	9.91134	9.70368	10.051
ENSMUSG00000041722	6.52936	6.50728	6.53914	6.53311
ENSMUSG00000041729	10.7788	10.5716	10.7924	11.4113
ENSMUSG00000041730	6.95144	6.75502	7.11323	6.83908
ENSMUSG00000041731	8.31339	8.02603	7.9556	8.93368
ENSMUSG00000041733	9.8636	9.35462	9.63645	10.5818
ENSMUSG00000041734	8.69534	8.08814	7.99636	8.84171
ENSMUSG00000041735	6.50728	6.50728	6.50728	6.54384
ENSMUSG00000041736	10.6559	11.1672	11.2033	12.0754
ENSMUSG00000041737	7.53951	7.63084	7.95821	7.91424
ENSMUSG00000041740	12.4196	14.5121	14.2046	12.0944
ENSMUSG00000041741	8.02771	7.48789	7.3857	7.69665
ENSMUSG00000041747	9.50427	8.84187	8.67218	9.40499
ENSMUSG00000041750	6.68941	6.55156	6.50728	6.71872
ENSMUSG00000041754	6.5711	6.64084	6.5794	6.67793
ENSMUSG00000041757	10.8764	9.82196	9.69394	10.4899
ENSMUSG00000041762	9.44494	7.96537	7.98628	8.75564
ENSMUSG00000041763	10.4041	8.36429	8.23257	8.29047
ENSMUSG00000041765	10.2275	11.2851	11.2304	11.094
ENSMUSG00000041769	10.6671	11.2635	11.2429	10.5573
ENSMUSG00000041771	7.39686	7.33957	7.24751	7.52671
ENSMUSG00000041773	10.09	9.04422	8.78684	9.39561
ENSMUSG00000041774	8.27892	9.6177	8.91603	8.89608
ENSMUSG00000041775	9.51258	9.45247	9.45831	9.60981
ENSMUSG00000041777	9.06823	7.90558	7.55739	8.17755
ENSMUSG00000041779	8.0593	8.45258	8.02556	8.12869
ENSMUSG00000041781	10.3058	8.16935	8.05962	9.18675
ENSMUSG00000041782	7.60355	7.78465	8.28228	7.70951
ENSMUSG00000041789	6.6228	6.67699	6.86714	6.50728
ENSMUSG00000041791	6.50728	6.50728	6.50728	6.50728
ENSMUSG00000041794	8.85164	8.99241	8.94158	9.10929
ENSMUSG00000041797	8.83678	7.44886	7.63639	8.0582
ENSMUSG00000041798	10.9139	11.5899	12.2024	11.6219
ENSMUSG00000041801	8.87325	9.89693	10.348	9.64898
ENSMUSG00000041805	6.50728	6.50728	6.50728	6.50728
ENSMUSG00000041809	9.22387	8.51252	8.28326	8.82665
ENSMUSG00000041815	11.3337	10.9699	10.9125	12.2409
ENSMUSG00000041817	9.16353	8.01881	7.96533	8.35162
ENSMUSG00000041827	7.29457	7.45893	7.48027	7.54664
ENSMUSG00000041828	9.75377	8.18186	8.24214	8.67289
ENSMUSG00000041831	9.13966	9.51777	9.53648	9.35611
ENSMUSG00000041836	7.41338	7.24037	7.06795	7.487
ENSMUSG00000041837	9.06747	9.18148	9.31656	9.54354
ENSMUSG00000041840	9.1692	9.55198	9.26592	9.24848
ENSMUSG00000041841	9.95334	13.8278	10.4355	8.42129
ENSMUSG00000041842	7.94083	7.80414	7.4093	7.99682
ENSMUSG00000041845	7.90155	8.42385	9.10303	8.35159
ENSMUSG00000041846	10.2134	8.69526	8.29306	9.42879
ENSMUSG00000041849	8.54904	8.09033	7.83885	7.94119
ENSMUSG00000041852	10.3966	9.96142	9.02323	9.06269
ENSMUSG00000041857	6.50728	6.50728	6.50728	6.50728
ENSMUSG00000041859	8.22669	7.49146	7.58013	7.88041
ENSMUSG00000041870	10.777	10.5739	11.5545	11.4224
ENSMUSG00000041872	6.70112	6.50728	6.50728	6.58187
ENSMUSG00000041878	7.81594	8.56136	8.15283	7.29669
ENSMUSG00000041879	10.7703	10.8937	10.5796	10.4593
ENSMUSG00000041881	11.4509	13.3746	14.1036	11.9066
ENSMUSG00000041885	6.50728	6.50728	6.50728	6.50728
ENSMUSG00000041886	8.31962	6.97904	7.13462	7.3086
ENSMUSG00000041889	8.69124	9.92348	10.5922	8.86213
ENSMUSG00000041890	9.62974	8.92305	8.89223	9.61841
ENSMUSG00000041891	12.494	10.6166	10.4626	11.8975
ENSMUSG00000041895	9.68165	8.90124	9.26947	9.82614
ENSMUSG00000041907	7.85182	9.10888	7.99346	7.13904
ENSMUSG00000041911	6.53989	6.50728	6.50728	6.55887
ENSMUSG00000041912	10.143	8.93964	9.26564	10.0153
ENSMUSG00000041915	8.77832	8.6898	8.67361	8.68424
ENSMUSG00000041920	8.33876	8.26089	8.14313	7.7467
ENSMUSG00000041921	9.05477	10.9319	9.6739	9.22364
ENSMUSG00000041923	10.0484	8.6478	8.90132	9.73134
ENSMUSG00000041926	9.53686	8.86091	8.80435	9.62184
ENSMUSG00000041930	10.2866	10.6839	10.4226	10.6669
ENSMUSG00000041935	10.919	10.5884	10.4864	9.79437
ENSMUSG00000041936	10.4014	9.2133	8.96529	9.84258
ENSMUSG00000041939	9.48576	10.4522	11.0644	10.27
ENSMUSG00000041945	7.10821	7.11741	7.30412	7.33539
ENSMUSG00000041949	8.18122	8.23018	8.02667	8.18664
ENSMUSG00000041954	6.88721	6.84396	6.8469	6.93372
ENSMUSG00000041957	9.45511	8.52859	8.57124	9.08537
ENSMUSG00000041958	11.0285	10.2652	10.5572	12.1171
ENSMUSG00000041959	12.0233	12.7385	13.648	12.7942
ENSMUSG00000041961	8.06185	7.57141	7.41974	8.07764
ENSMUSG00000041966	9.10653	8.76243	8.36991	8.56636
ENSMUSG00000041974	9.41869	8.80961	9.20262	9.66745
ENSMUSG00000041975	8.87407	8.86232	8.88059	9.3226
ENSMUSG00000041977	9.98574	8.93032	8.90704	10.3386
ENSMUSG00000041984	6.50728	6.50728	6.50728	6.50728
ENSMUSG00000041986	11.92	12.2987	12.6864	11.1168
ENSMUSG00000041991	6.50728	6.50728	6.50728	6.50728
ENSMUSG00000041992	9.17321	8.69822	8.85321	9.04111
ENSMUSG00000041995	9.78613	11.5528	11.5146	9.40716
ENSMUSG00000041997	11.1376	10.0734	10.1437	9.98742
ENSMUSG00000042002	6.53849	6.50728	6.53914	6.50728
ENSMUSG00000042010	10.0805	9.02163	8.91013	9.06459
ENSMUSG00000042015	10.6692	10.0842	10.5503	11.228
ENSMUSG00000042029	8.76799	7.27282	7.3577	7.95699
ENSMUSG00000042031	6.50728	6.50728	6.50728	6.50728
ENSMUSG00000042032	11.3784	10.8195	11.4578	11.8049
ENSMUSG00000042035	8.81204	8.41114	8.28656	8.54139
ENSMUSG00000042041	6.9518	7.1259	7.44039	6.93963
ENSMUSG00000042042	10.796	10.4624	10.1938	9.27331
ENSMUSG00000042043	11.7745	13.78	12.5992	11.0504
ENSMUSG00000042045	6.53821	6.50728	6.63044	6.50728
ENSMUSG00000042046	10.5669	9.775	9.66945	11.3281
ENSMUSG00000042050	9.34295	8.16276	8.22254	8.88225
ENSMUSG00000042055	10.4465	9.32338	9.27692	9.49611
ENSMUSG00000042063	10.2933	9.36586	8.81631	8.12625
ENSMUSG00000042064	8.49665	7.60748	7.71289	8.06836
ENSMUSG00000042066	11.3585	13.5109	12.9695	11.2365
ENSMUSG00000042073	9.12821	10.1591	9.87574	9.89607
ENSMUSG00000042078	10.291	10.8534	11.8899	11.3601
ENSMUSG00000042079	11.0378	9.41763	9.72723	10.9301
ENSMUSG00000042082	11.2779	9.70827	10.0542	12.092
ENSMUSG00000042087	7.47093	8.18347	8.0323	7.10883
ENSMUSG00000042092	6.50728	6.50728	6.50728	6.50728
ENSMUSG00000042096	6.73138	6.54549	6.66208	6.63144
ENSMUSG00000042097	9.25244	9.16902	9.99886	9.06575
ENSMUSG00000042099	8.22315	8.30213	8.43817	8.38229
ENSMUSG00000042102	6.70362	6.63087	6.53914	6.5438
ENSMUSG00000042104	9.91239	9.1326	8.94002	8.34506
ENSMUSG00000042105	11.0155	9.92396	10.4487	9.7896
ENSMUSG00000042106	7.46463	7.884	7.93429	7.84338
ENSMUSG00000042109	9.80104	10.2216	11.2389	10.6935
ENSMUSG00000042111	10.0626	9.47466	10.2996	10.3187
ENSMUSG00000042115	7.56521	8.56944	8.52841	7.78588
ENSMUSG00000042116	8.86901	9.13672	8.837	9.64313
ENSMUSG00000042118	6.5391	6.50728	6.50728	6.50728
ENSMUSG00000042121	9.10292	9.57307	9.41571	8.85735
ENSMUSG00000042124	6.50728	6.50728	6.50728	6.50728
ENSMUSG00000042129	10.1272	9.85317	10.0948	10.7266
ENSMUSG00000042133	11.6777	9.98697	9.02041	9.59708
ENSMUSG00000042138	8.05619	7.81928	7.65966	7.81676
ENSMUSG00000042148	8.72643	9.66229	9.18743	8.98266
ENSMUSG00000042155	9.16328	8.23413	8.4832	9.09687
ENSMUSG00000042156	9.43772	9.35758	9.16426	9.1877
ENSMUSG00000042157	6.50728	6.50728	6.50728	6.50728
ENSMUSG00000042165	9.9506	9.58378	9.81479	10.6966
ENSMUSG00000042167	8.96366	8.81205	8.55036	8.17809
ENSMUSG00000042178	9.55128	9.70394	9.47568	9.95371
ENSMUSG00000042179	6.84711	6.7702	7.05148	7.00749
ENSMUSG00000042182	7.47709	7.77675	7.2928	6.99214
ENSMUSG00000042184	6.53821	6.50728	6.54829	6.50728
ENSMUSG00000042185	9.38839	9.43415	8.71401	8.84655
ENSMUSG00000042189	6.53989	6.50728	6.68616	6.50728
ENSMUSG00000042190	8.07739	8.43102	8.35669	8.56557
ENSMUSG00000042195	6.81148	6.77716	6.91565	6.961
ENSMUSG00000042197	10.9656	9.51831	9.54803	10.307
ENSMUSG00000042198	10.507	12.3995	12.6216	10.1586
ENSMUSG00000042200	6.60555	6.74829	6.59644	6.63194
ENSMUSG00000042202	9.15195	9.09025	9.20544	9.32783
ENSMUSG00000042203	9.64403	10.0896	10.77	10.0968
ENSMUSG00000042207	10.9172	9.27551	9.26865	9.83029
ENSMUSG00000042208	10.5515	9.11666	9.74097	9.82603
ENSMUSG00000042210	9.54394	11.4418	11.5041	10.2588
ENSMUSG00000042211	10.6127	9.16682	8.87676	9.6005
ENSMUSG00000042212	6.50728	6.50728	6.50728	6.50728
ENSMUSG00000042213	7.7727	7.59201	7.60148	7.40947
ENSMUSG00000042215	11.1345	11.5516	12.1567	11.7775
ENSMUSG00000042216	11.4858	11.401	10.6656	10.8595
ENSMUSG00000042219	6.50728	6.50728	6.50728	6.50728
ENSMUSG00000042225	9.59338	9.06193	8.5429	8.68318
ENSMUSG00000042228	9.10456	8.13904	8.43792	9.22797
ENSMUSG00000042229	10.4088	10.5542	11.4135	10.0598
ENSMUSG00000042240	6.85512	7.03675	6.9132	7.18261
ENSMUSG00000042243	6.50728	6.50728	6.50728	6.50728
ENSMUSG00000042244	6.50728	6.50728	6.50728	6.50728
ENSMUSG00000042246	7.57745	7.58491	7.21941	7.57637
ENSMUSG00000042248	6.50728	6.50728	6.50728	6.50728
ENSMUSG00000042249	9.14848	9.78501	9.55589	9.23033
ENSMUSG00000042250	6.50728	6.50728	6.50728	6.50728
ENSMUSG00000042251	7.36049	7.17836	7.10369	7.45642
ENSMUSG00000042254	10.1989	8.39061	8.56414	9.14125
ENSMUSG00000042256	6.84	6.68154	6.67669	6.65641
ENSMUSG00000042258	8.9621	8.10554	8.2926	8.96745
ENSMUSG00000042262	6.53821	6.50728	6.50728	6.58035
ENSMUSG00000042265	6.53821	6.50728	6.50728	6.5674
ENSMUSG00000042268	6.76409	6.65908	7.06087	6.63351
ENSMUSG00000042269	9.54299	11.3735	10.5116	10.1263
ENSMUSG00000042271	10.1276	9.5022	10.113	9.09765
ENSMUSG00000042272	10.4242	9.08328	8.99484	9.59158
ENSMUSG00000042275	7.86505	7.96542	7.84465	8.32057
ENSMUSG00000042279	6.62728	6.59546	6.58073	6.50728
ENSMUSG00000042282	7.64324	7.15247	6.81214	7.32513
ENSMUSG00000042284	8.35815	7.51933	7.21484	7.37503
ENSMUSG00000042286	9.5826	9.0867	8.69372	8.40178
ENSMUSG00000042289	6.50728	6.50728	6.50728	6.50728
ENSMUSG00000042292	9.18413	8.65154	8.06624	8.82522
ENSMUSG00000042293	9.98183	12.5374	12.71	9.24646
ENSMUSG00000042298	9.70617	8.84872	9.15211	9.94862
ENSMUSG00000042302	9.85955	8.29539	8.19439	8.58386
ENSMUSG00000042303	9.94073	9.29713	9.5004	10.6428
ENSMUSG00000042305	10.5346	12.4636	11.7585	9.18985
ENSMUSG00000042306	7.24916	7.45865	7.91079	7.16836
ENSMUSG00000042308	8.6133	8.89043	8.63896	8.66599
ENSMUSG00000042312	9.05931	10.2612	10.815	9.60609
ENSMUSG00000042320	7.26589	7.44022	7.49175	7.44204
ENSMUSG00000042323	11.6294	9.52645	8.96132	9.73813
ENSMUSG00000042328	9.18178	9.36446	9.71283	9.61631
ENSMUSG00000042331	8.89654	8.8678	8.2561	8.44566
ENSMUSG00000042333	7.4816	7.98421	8.34949	7.39902
ENSMUSG00000042340	8.74844	9.32013	10.0799	9.28559
ENSMUSG00000042345	6.75969	6.82523	6.88148	6.69261
ENSMUSG00000042348	9.67484	8.92135	9.46146	9.55946
ENSMUSG00000042349	7.48177	7.85125	7.77454	7.64836
ENSMUSG00000042350	10.2336	8.92566	9.87953	10.7171
ENSMUSG00000042351	7.7734	8.38484	8.55817	7.77803
ENSMUSG00000042353	7.52285	6.64668	6.90233	6.91194
ENSMUSG00000042354	10.4645	8.74534	8.61986	9.57862
ENSMUSG00000042357	6.65565	6.67644	6.70033	6.63346
ENSMUSG00000042359	10.5423	9.14306	9.18907	9.77759
ENSMUSG00000042360	6.50728	6.50728	6.50728	6.50728
ENSMUSG00000042363	10.3133	9.99809	10.4211	9.58892
ENSMUSG00000042364	9.46037	9.35491	8.9541	9.46856
ENSMUSG00000042367	6.90968	6.89773	6.92427	7.11918
ENSMUSG00000042369	9.78733	8.25063	8.60124	10.2355
ENSMUSG00000042371	6.55658	6.5582	6.62151	6.74792
ENSMUSG00000042372	6.50728	6.50728	6.50728	6.50728
ENSMUSG00000042377	8.12189	8.36211	8.01075	8.16206
ENSMUSG00000042379	10.8633	8.68659	9.52492	11.1736
ENSMUSG00000042380	9.23177	10.9673	11.5345	9.31237
ENSMUSG00000042385	6.60083	6.65975	6.56156	6.64859
ENSMUSG00000042386	6.50728	6.50728	6.50728	6.50728
ENSMUSG00000042388	10.5406	12.3832	12.4305	10.9006
ENSMUSG00000042389	9.05638	9.1264	9.47435	9.52602
ENSMUSG00000042390	10.4716	9.55881	8.61901	9.64277
ENSMUSG00000042396	10.7487	10.3927	10.274	9.98004
ENSMUSG00000042401	8.80592	8.09532	8.24191	9.59148
ENSMUSG00000042404	8.72528	9.50796	9.10333	9.0244
ENSMUSG00000042406	12.3943	14.2684	14.3305	11.4256
ENSMUSG00000042408	9.22712	7.94579	7.97135	8.15779
ENSMUSG00000042410	10.6074	9.70242	9.34137	10.2594
ENSMUSG00000042414	6.54209	6.50728	6.50728	6.50728
ENSMUSG00000042417	6.93044	6.90661	6.93938	7.00347
ENSMUSG00000042419	8.66658	10.3763	9.75469	9.00147
ENSMUSG00000042423	10.4163	10.7678	10.4531	10.7165
ENSMUSG00000042425	6.99472	7.12272	6.88466	7.08908
ENSMUSG00000042426	9.62444	8.43738	8.16306	8.5683
ENSMUSG00000042428	9.00517	9.27698	9.77618	9.32817
ENSMUSG00000042429	8.80526	9.52024	9.87505	8.99966
ENSMUSG00000042433	6.80688	6.72414	6.62057	6.73325
ENSMUSG00000042436	9.36422	9.16445	9.14255	10.4077
ENSMUSG00000042439	9.50166	9.40914	9.21595	9.02294
ENSMUSG00000042444	10.3403	9.25505	9.64165	9.34635
ENSMUSG00000042446	11.0323	9.83373	9.18405	9.7775
ENSMUSG00000042447	9.57028	8.42016	8.68668	9.12754
ENSMUSG00000042448	6.50728	6.50728	6.50728	6.50728
ENSMUSG00000042451	6.67643	7.01777	6.91828	6.73135
ENSMUSG00000042453	7.49098	6.85196	6.96824	7.02531
ENSMUSG00000042459	6.53814	6.50728	6.54216	6.5438
ENSMUSG00000042460	10.726	10.4479	10.035	9.17837
ENSMUSG00000042462	8.80001	10.6559	10.9865	8.64624
ENSMUSG00000042472	10.2322	10.5667	10.9482	10.6205
ENSMUSG00000042473	10.9458	9.1232	8.45159	8.826
ENSMUSG00000042474	6.85347	6.81039	7.18786	6.94785
ENSMUSG00000042476	7.82806	7.81577	7.70157	7.83575
ENSMUSG00000042477	6.9239	6.93524	6.99899	7.03672
ENSMUSG00000042485	7.39073	8.45929	8.35723	7.0985
ENSMUSG00000042487	10.2038	7.79795	7.76015	9.32711
ENSMUSG00000042489	7.24871	6.96123	6.65253	7.05958
ENSMUSG00000042492	10.7852	11.2386	11.4692	11.6803
ENSMUSG00000042496	8.54003	7.78577	7.7071	8.21977
ENSMUSG00000042498	6.86021	6.60112	6.56925	6.63126
ENSMUSG00000042499	6.50728	6.50728	6.50728	6.54316
ENSMUSG00000042500	8.60415	8.28434	8.19741	8.66428
ENSMUSG00000042501	7.15632	7.26342	7.25808	6.9965
ENSMUSG00000042502	11.3533	12.7349	11.5594	12.2842
ENSMUSG00000042505	8.70754	9.0708	8.89486	7.82276
ENSMUSG00000042506	11.2335	10.0073	9.90618	11.3653
ENSMUSG00000042507	9.02748	8.22426	8.17931	8.93567
ENSMUSG00000042508	9.95819	8.43638	8.71135	9.1705
ENSMUSG00000042510	7.53298	7.65941	7.8305	7.74522
ENSMUSG00000042514	7.08708	6.65727	6.86008	6.83078
ENSMUSG00000042515	10.4155	8.34269	8.30994	8.88939
ENSMUSG00000042520	11.6558	10.6364	10.4096	10.9033
ENSMUSG00000042523	10.7124	10.2121	10.165	10.7075
ENSMUSG00000042524	10.5194	9.89033	9.68602	10.4632
ENSMUSG00000042525	6.57942	6.59636	6.52948	6.50728
ENSMUSG00000042529	7.09665	6.73773	7.36667	7.26559
ENSMUSG00000042532	8.84637	11.3704	10.2782	8.33745
ENSMUSG00000042535	10.136	10.4757	10.0252	10.6211
ENSMUSG00000042540	6.50728	6.54549	6.60893	6.60962
ENSMUSG00000042541	11.6548	13.3393	13.4266	10.5478
ENSMUSG00000042548	9.75806	9.18021	8.97182	9.34982
ENSMUSG00000042549	7.96559	9.07353	8.60588	7.4634
ENSMUSG00000042554	6.50728	6.50728	6.50728	6.50728
ENSMUSG00000042557	10.751	9.53249	9.41893	10.091
ENSMUSG00000042558	9.9153	10.4359	10.8269	11.2014
ENSMUSG00000042564	7.46604	7.50992	7.37387	7.01107
ENSMUSG00000042567	7.72229	7.20205	7.07081	7.16042
ENSMUSG00000042569	9.6184	10.2244	10.9327	10.4345
ENSMUSG00000042570	9.15807	10.0656	9.86396	9.7861
ENSMUSG00000042572	11.513	12.4541	12.7945	11.883
ENSMUSG00000042579	9.1207	9.76251	9.1102	7.83406
ENSMUSG00000042581	9.01702	8.10777	8.14139	9.24014
ENSMUSG00000042589	8.3404	8.19679	8.30738	8.43166
ENSMUSG00000042590	9.19928	8.67475	8.74343	8.69528
ENSMUSG00000042594	8.92904	10.2242	9.91509	8.51277
ENSMUSG00000042595	9.26722	8.11519	7.64628	8.71664
ENSMUSG00000042596	6.50728	6.50728	6.50728	6.50728
ENSMUSG00000042599	9.6115	8.95649	8.41526	8.38743
ENSMUSG00000042604	8.22819	7.46827	7.24727	7.83315
ENSMUSG00000042605	9.82938	8.93306	8.9782	9.15175
ENSMUSG00000042606	9.25569	8.02082	8.0567	8.74034
ENSMUSG00000042607	11.4951	9.85376	10.2623	11.5093
ENSMUSG00000042608	10.5126	12.1007	11.9595	10.385
ENSMUSG00000042613	12.7128	11.6503	11.1213	12.5205
ENSMUSG00000042616	10.0469	10.1187	10.4055	10.8408
ENSMUSG00000042622	7.62818	7.82227	7.84388	7.95311
ENSMUSG00000042625	10.4961	9.8612	8.73272	9.74426
ENSMUSG00000042626	11.3422	11.663	12.5286	12.1671
ENSMUSG00000042628	10.2747	9.91102	9.97151	10.7806
ENSMUSG00000042631	7.8204	7.84175	8.30255	8.30235
ENSMUSG00000042632	9.72963	10.7161	10.4863	10.3523
ENSMUSG00000042638	6.73036	6.59219	6.64133	6.5948
ENSMUSG00000042641	6.89384	6.66928	6.76368	6.53312
ENSMUSG00000042642	9.4724	9.71308	9.9583	10.3589
ENSMUSG00000042644	9.86545	9.16202	9.00955	8.49939
ENSMUSG00000042647	9.29383	9.41051	9.25219	9.14265
ENSMUSG00000042650	11.3151	10.8626	12.0123	11.8218
ENSMUSG00000042655	7.32081	7.50981	7.19598	7.25986
ENSMUSG00000042659	9.98605	10.8847	10.7032	9.80337
ENSMUSG00000042660	9.11173	10.1788	10.2552	9.09005
ENSMUSG00000042662	7.00174	7.14691	7.28645	7.19933
ENSMUSG00000042670	9.83838	11.9772	11.2062	8.59949
ENSMUSG00000042671	9.46344	10.7923	10.2585	9.28398
ENSMUSG00000042672	7.77549	8.91286	8.49863	7.48466
ENSMUSG00000042675	11.0987	13.1935	13.4925	11.081
ENSMUSG00000042677	7.41284	7.96456	7.73314	7.56347
ENSMUSG00000042678	9.75407	8.34458	8.0785	8.04907
ENSMUSG00000042680	7.93181	7.71416	7.8604	7.67316
ENSMUSG00000042682	12.9313	12.9336	12.8149	13.5699
ENSMUSG00000042684	7.39323	7.09587	7.0197	7.51375
ENSMUSG00000042686	7.62234	7.41219	7.34383	7.49749
ENSMUSG00000042688	10.6232	10.3093	10.6349	9.77277
ENSMUSG00000042694	9.17134	8.92919	8.99761	9.32278
ENSMUSG00000042699	11.429	9.5885	8.42525	9.06974
ENSMUSG00000042700	10.6882	10.6418	10.1717	10.536
ENSMUSG00000042705	10.2704	9.93397	10.4679	10.7268
ENSMUSG00000042707	7.14612	7.30306	7.14271	7.23636
ENSMUSG00000042708	7.04301	6.63458	6.75012	7.17679
ENSMUSG00000042709	9.70029	10.6517	10.5616	10.2002
ENSMUSG00000042712	13.9374	12.821	13.6717	13.9071
ENSMUSG00000042717	6.89992	6.50728	6.50728	6.55887
ENSMUSG00000042719	9.21651	7.97431	7.79525	8.4527
ENSMUSG00000042724	7.97062	8.52782	8.80251	8.09295
ENSMUSG00000042726	10.9438	10.829	10.8375	11.5061
ENSMUSG00000042729	9.8236	10.4984	10.6181	10.5005
ENSMUSG00000042734	8.92749	9.74962	10.0336	8.40732
ENSMUSG00000042737	10.7064	12.8107	13.4056	10.9041
ENSMUSG00000042742	10.3193	9.31416	9.03785	9.00537
ENSMUSG00000042743	9.28593	8.74661	8.62983	9.10614
ENSMUSG00000042744	9.67273	8.97009	8.93654	8.34661
ENSMUSG00000042745	8.36307	9.03297	8.89909	9.03265
ENSMUSG00000042747	11.3921	13.769	13.0202	11.8296
ENSMUSG00000042750	13.0706	12.3173	12.8783	13.5053
ENSMUSG00000042751	10.2286	10.2226	9.64848	10.6161
ENSMUSG00000042757	8.27615	7.99396	8.10025	8.70699
ENSMUSG00000042759	7.35344	8.37557	8.03294	7.1947
ENSMUSG00000042761	10.3333	10.2539	10.562	10.988
ENSMUSG00000042763	9.29605	9.52542	9.96582	9.3944
ENSMUSG00000042766	9.57544	11.1136	10.4467	9.7139
ENSMUSG00000042770	8.52269	8.65285	8.59866	9.1936
ENSMUSG00000042772	10.5964	10.899	10.3939	10.6749
ENSMUSG00000042774	6.50728	6.50728	6.50728	6.50728
ENSMUSG00000042784	7.2028	7.25853	7.28265	7.13836
ENSMUSG00000042787	9.31506	9.49289	10.1413	9.81836
ENSMUSG00000042788	6.83333	6.65014	6.73855	6.95497
ENSMUSG00000042790	9.45848	9.23822	9.14202	9.29057
ENSMUSG00000042793	8.91043	8.18247	8.45543	8.64729
ENSMUSG00000042796	6.50728	6.50728	6.50728	6.50728
ENSMUSG00000042797	8.66777	9.5147	9.41934	9.18573
ENSMUSG00000042800	6.66705	6.54946	6.50728	6.50728
ENSMUSG00000042801	6.50728	6.50728	6.50728	6.50728
ENSMUSG00000042804	11.6931	13.4419	13.5809	11.5786
ENSMUSG00000042807	9.19829	8.80005	8.3936	8.25298
ENSMUSG00000042808	7.04375	7.43764	7.98584	6.95488
ENSMUSG00000042810	9.38353	9.53219	9.47267	9.62878
ENSMUSG00000042812	6.67431	6.65772	6.63512	6.87583
ENSMUSG00000042814	8.49418	9.40398	8.49256	8.61891
ENSMUSG00000042816	6.67325	6.67419	6.61832	6.68896
ENSMUSG00000042817	6.87692	6.53861	6.69401	6.89339
ENSMUSG00000042821	7.58251	8.12528	7.94366	7.90396
ENSMUSG00000042826	7.32216	7.24077	7.04582	7.43831
ENSMUSG00000042828	6.53849	6.50728	6.50728	6.50728
ENSMUSG00000042831	9.31941	10.9992	11.254	9.43422
ENSMUSG00000042834	11.1033	11.2079	11.701	10.6834
ENSMUSG00000042842	7.90254	7.85022	7.34229	7.63898
ENSMUSG00000042845	6.50728	6.50728	6.52948	6.56899
ENSMUSG00000042846	8.86971	7.73865	8.198	8.88598
ENSMUSG00000042848	6.50728	6.50728	6.50728	6.50728
ENSMUSG00000042849	6.53814	6.50728	6.56426	6.57041
ENSMUSG00000042851	9.40741	8.22509	8.0269	8.34133
ENSMUSG00000042854	7.75673	8.60662	9.06469	7.94549
ENSMUSG00000042857	8.9624	9.08602	9.72794	8.8491
ENSMUSG00000042861	6.71748	6.91402	7.05682	6.74433
ENSMUSG00000042863	6.50728	6.50728	6.50728	6.50728
ENSMUSG00000042869	6.50728	6.50728	6.50728	6.50728
ENSMUSG00000042870	7.08057	7.20077	7.2424	7.08872
ENSMUSG00000042873	10.6377	10.5457	11.2795	10.6477
ENSMUSG00000042874	7.07349	7.01288	7.1915	6.91272
ENSMUSG00000042888	6.53821	6.50728	6.50728	6.50728
ENSMUSG00000042894	6.50728	6.50728	6.50728	6.50728
ENSMUSG00000042895	6.55647	6.50728	6.50728	6.50728
ENSMUSG00000042901	10.7687	11.6616	11.1484	9.15782
ENSMUSG00000042903	10.0618	10.3169	10.3035	10.6753
ENSMUSG00000042909	6.50728	6.50728	6.50728	6.50728
ENSMUSG00000042918	8.2794	9.16612	9.33986	8.61839
ENSMUSG00000042938	8.42242	7.92685	8.40586	8.87713
ENSMUSG00000042940	6.50728	6.50728	6.56244	6.50728
ENSMUSG00000042942	7.96862	7.23012	7.4327	7.62147
ENSMUSG00000042961	8.31701	7.86725	7.724	7.78036
ENSMUSG00000042962	9.51987	10.6617	10.5078	10.4453
ENSMUSG00000042976	6.72808	6.68855	6.76661	6.50728
ENSMUSG00000042978	8.89196	9.27989	9.77232	9.11392
ENSMUSG00000042985	6.57295	6.50728	6.56759	6.61397
ENSMUSG00000042988	6.71977	6.5582	6.72447	6.74267
ENSMUSG00000042992	9.35682	10.006	10.7372	10.0942
ENSMUSG00000042993	6.50728	6.50728	6.50728	6.50728
ENSMUSG00000042997	8.84758	8.66567	8.37338	9.1253
ENSMUSG00000043003	8.13746	7.24505	7.31344	7.78883
ENSMUSG00000043004	12.5835	11.6911	12.6727	11.5348
ENSMUSG00000043008	7.51119	7.86682	7.37	7.53864
ENSMUSG00000043013	6.52911	6.50728	6.65321	6.50728
ENSMUSG00000043015	8.36179	8.55957	8.49988	8.19576
ENSMUSG00000043017	7.00384	6.50728	6.6005	6.95593
ENSMUSG00000043019	11.2903	8.48387	8.5284	10.7138
ENSMUSG00000043020	6.77205	6.64676	6.79427	6.57829
ENSMUSG00000043024	9.0972	8.35452	8.31556	8.67213
ENSMUSG00000043029	7.34835	7.34887	7.2998	7.15753
ENSMUSG00000043036	6.62581	6.70601	6.88827	6.59695
ENSMUSG00000043050	6.81822	7.39342	7.32295	6.6921
ENSMUSG00000043051	8.14007	9.3516	9.19921	8.10382
ENSMUSG00000043059	9.27454	10.29	10.2204	9.60177
ENSMUSG00000043060	6.55225	6.50728	6.50728	6.50728
ENSMUSG00000043061	9.39778	9.60207	9.83734	9.53735
ENSMUSG00000043065	8.88525	7.78676	7.86614	8.01428
ENSMUSG00000043066	6.50728	6.50728	6.50728	6.50728
ENSMUSG00000043067	8.96746	7.96835	8.27679	9.01321
ENSMUSG00000043068	7.38215	7.11248	7.83827	7.5315
ENSMUSG00000043073	6.50728	6.50728	6.50728	6.50728
ENSMUSG00000043079	11.1894	12.0877	11.1649	10.8871
ENSMUSG00000043085	6.68471	6.91032	6.87353	6.8843
ENSMUSG00000043087	6.50728	6.50728	6.50728	6.50728
ENSMUSG00000043088	8.48214	8.23171	8.83059	9.26504
ENSMUSG00000043089	6.58908	6.62774	6.58547	6.55797
ENSMUSG00000043090	9.96677	10.0832	9.51886	9.32336
ENSMUSG00000043091	8.88159	9.56016	8.72767	8.89291
ENSMUSG00000043099	8.17668	8.78137	8.85391	8.67701
ENSMUSG00000043102	6.7747	6.75647	6.81793	6.74732
ENSMUSG00000043110	6.55225	6.53432	6.553	6.54379
ENSMUSG00000043119	6.50728	6.50728	6.50728	6.50728
ENSMUSG00000043122	6.53814	6.56686	6.70448	6.7138
ENSMUSG00000043126	7.29273	8.12579	7.9229	7.13242
ENSMUSG00000043131	10.2663	9.73133	9.61768	10.0022
ENSMUSG00000043140	9.70125	9.88353	9.77523	10.1862
ENSMUSG00000043144	6.69218	6.64259	6.5794	6.72545
ENSMUSG00000043145	6.50728	6.50728	6.50728	6.50728
ENSMUSG00000043153	8.52112	8.21295	8.50364	8.45337
ENSMUSG00000043154	10.1791	8.88372	8.48206	8.67545
ENSMUSG00000043155	6.99719	7.12501	7.24864	7.00567
ENSMUSG00000043157	7.16911	7.31736	7.88852	6.98836
ENSMUSG00000043162	9.99403	10.1991	10.7605	9.87268
ENSMUSG00000043164	6.77375	6.68393	6.9208	6.95774
ENSMUSG00000043165	7.45516	7.92009	7.99254	7.93277
ENSMUSG00000043168	6.60256	6.50728	6.75855	6.54384
ENSMUSG00000043183	8.81833	8.22109	8.1165	7.82016
ENSMUSG00000043190	9.94024	10.0586	10.8927	8.93602
ENSMUSG00000043192	10.8814	13.2207	11.0303	10.6409
ENSMUSG00000043207	11.0063	9.05814	9.31064	10.5784
ENSMUSG00000043219	6.50728	6.50728	6.50728	6.50728
ENSMUSG00000043223	6.9194	6.78269	6.87054	6.92347
ENSMUSG00000043226	6.50728	6.50728	6.50728	6.50728
ENSMUSG00000043230	6.50728	6.50728	6.50728	6.55887
ENSMUSG00000043241	11.0692	9.46116	8.67771	8.96174
ENSMUSG00000043243	7.1945	7.27116	7.54238	7.08148
ENSMUSG00000043251	8.22525	8.42847	8.69004	8.39371
ENSMUSG00000043252	10.6205	10.8348	11.0685	9.79894
ENSMUSG00000043257	9.79332	10.4157	11.1169	10.2281
ENSMUSG00000043259	9.00353	8.41178	8.78539	8.68299
ENSMUSG00000043262	8.90848	7.74384	7.7247	8.73934
ENSMUSG00000043263	7.27864	6.82636	6.90253	6.86489
ENSMUSG00000043267	6.50728	6.50728	6.50728	6.50728
ENSMUSG00000043274	6.50728	6.50728	6.50728	6.50728
ENSMUSG00000043279	9.95145	8.7407	7.9562	9.26985
ENSMUSG00000043282	6.53989	6.50728	6.5363	6.50728
ENSMUSG00000043284	10.4268	12.0162	12.2585	9.97194
ENSMUSG00000043286	6.50728	6.50728	6.62936	6.50728
ENSMUSG00000043289	7.05729	6.60039	6.77408	6.99142
ENSMUSG00000043290	6.65565	6.99152	6.77343	6.61622
ENSMUSG00000043295	6.83526	6.85183	6.89496	6.77034
ENSMUSG00000043298	6.53035	6.50728	6.50728	6.50728
ENSMUSG00000043300	11.4371	11.1364	11.7001	11.7406
ENSMUSG00000043301	8.84883	8.1629	8.41544	9.37348
ENSMUSG00000043308	6.50728	6.50728	6.50728	6.50728
ENSMUSG00000043310	6.50728	6.55891	6.58641	6.50728
ENSMUSG00000043311	9.20653	9.19521	9.2543	9.90802
ENSMUSG00000043312	6.50728	6.50728	6.50728	6.50728
ENSMUSG00000043313	7.91386	6.89876	7.15494	7.46053
ENSMUSG00000043314	6.50728	6.50728	6.50728	6.50728
ENSMUSG00000043319	6.54506	6.70479	6.50728	6.50728
ENSMUSG00000043323	9.70006	9.90546	10.4583	10.1911
ENSMUSG00000043329	6.71995	6.75221	6.80009	6.81876
ENSMUSG00000043331	6.50728	6.50728	6.50728	6.50728
ENSMUSG00000043333	8.59296	9.0972	9.0158	8.93484
ENSMUSG00000043336	7.97082	6.97026	6.94879	7.10836
ENSMUSG00000043340	6.8992	7.11588	7.45382	6.87527
ENSMUSG00000043342	6.50728	6.50728	6.5523	6.50728
ENSMUSG00000043346	7.62574	7.10937	7.29199	7.50615
ENSMUSG00000043354	6.50728	6.50728	6.50728	6.50728
ENSMUSG00000043357	6.50728	6.50728	6.50728	6.50728
ENSMUSG00000043366	6.50728	6.50728	6.50728	6.50728
ENSMUSG00000043372	8.9434	9.42246	9.24296	9.4378
ENSMUSG00000043383	6.50728	6.50728	6.50728	6.50728
ENSMUSG00000043384	12.9855	10.5572	10.3438	10.7251
ENSMUSG00000043385	6.50728	6.50728	6.50728	6.50728
ENSMUSG00000043388	12.9734	11.4566	11.6269	12.7986
ENSMUSG00000043391	10.2052	9.62247	9.8136	9.66447
ENSMUSG00000043398	9.271	8.7973	9.1619	8.71371
ENSMUSG00000043410	7.08481	6.70061	6.77621	6.67539
ENSMUSG00000043411	10.9588	9.74749	9.58997	10.1535
ENSMUSG00000043415	9.02321	8.69619	8.7138	9.29801
ENSMUSG00000043418	6.54209	6.50728	6.50728	6.50728
ENSMUSG00000043419	9.59891	10.5494	10.5909	8.19522
ENSMUSG00000043421	9.15469	9.51542	10.717	9.7605
ENSMUSG00000043424	10.1472	9.11737	8.71272	9.49548
ENSMUSG00000043429	6.50728	6.50728	6.50728	6.50728
ENSMUSG00000043430	6.61662	6.66319	6.6164	6.58031
ENSMUSG00000043432	9.16684	9.82393	10.0812	9.40093
ENSMUSG00000043439	7.18653	7.63233	7.90097	7.19201
ENSMUSG00000043441	9.45681	8.81507	9.32148	9.44351
ENSMUSG00000043445	10.3544	11.147	11.8097	10.8607
ENSMUSG00000043448	7.21746	7.11372	7.19962	7.31623
ENSMUSG00000043453	6.50728	6.50728	6.50728	6.50728
ENSMUSG00000043456	9.51503	8.54335	8.33148	8.70979
ENSMUSG00000043458	7.50582	6.90498	7.06271	7.20869
ENSMUSG00000043460	7.28137	7.28195	7.10849	7.08729
ENSMUSG00000043461	6.75893	6.5582	6.80598	6.63194
ENSMUSG00000043463	8.88033	7.88665	7.93894	8.51458
ENSMUSG00000043467	8.45077	7.39908	7.84738	7.68611
ENSMUSG00000043468	6.53849	6.50728	6.50728	6.50728
ENSMUSG00000043472	6.50728	6.50728	6.50728	6.50728
ENSMUSG00000043483	13.2103	16.0767	12.9862	12.5654
ENSMUSG00000043484	7.25577	7.21206	7.14792	7.01223
ENSMUSG00000043485	6.50728	6.50728	6.50728	6.50728
ENSMUSG00000043487	7.89347	8.07348	8.04334	7.66057
ENSMUSG00000043488	6.76485	6.80336	6.60204	6.53266
ENSMUSG00000043496	9.09333	8.40637	8.55708	9.52583
ENSMUSG00000043501	6.64729	7.23947	6.95952	6.65731
ENSMUSG00000043505	7.32824	7.83785	7.73696	7.2697
ENSMUSG00000043510	8.81292	10.4977	9.46867	8.48896
ENSMUSG00000043518	8.96388	8.59537	8.92101	9.08788
ENSMUSG00000043522	6.50728	6.50728	6.50728	6.50728
ENSMUSG00000043529	6.61568	6.50728	6.50728	6.50728
ENSMUSG00000043531	9.09062	7.505	7.77292	8.50405
ENSMUSG00000043535	10.8062	9.0899	8.76426	9.1651
ENSMUSG00000043537	6.50728	6.50728	6.50728	6.50728
ENSMUSG00000043541	7.49705	7.66873	7.70211	7.23998
ENSMUSG00000043542	10.459	9.17769	9.42536	10.1405
ENSMUSG00000043549	7.14819	6.783	6.82974	7.0145
ENSMUSG00000043556	8.27976	7.90161	8.44316	8.63659
ENSMUSG00000043557	7.61109	7.58285	7.75115	7.89592
ENSMUSG00000043569	6.50728	6.50728	6.50728	6.50728
ENSMUSG00000043572	8.68864	9.36838	9.3007	9.07399
ENSMUSG00000043583	6.50728	6.50728	6.50728	6.50728
ENSMUSG00000043587	8.84815	8.68565	9.24567	9.47239
ENSMUSG00000043592	6.68177	6.67739	6.85538	6.69352
ENSMUSG00000043602	8.72947	8.81231	8.88857	8.57892
ENSMUSG00000043605	6.50728	6.50728	6.50728	6.50728
ENSMUSG00000043613	6.68649	6.54549	6.53017	6.54379
ENSMUSG00000043614	8.82705	10.569	10.4915	9.1001
ENSMUSG00000043618	7.50699	7.90172	8.15957	8.1432
ENSMUSG00000043621	10.0478	11.109	10.7867	10.4114
ENSMUSG00000043629	9.38993	9.6093	9.14355	8.04497
ENSMUSG00000043631	8.45611	7.3716	7.63201	7.73686
ENSMUSG00000043633	7.85662	8.28165	7.98135	7.93444
ENSMUSG00000043635	7.08564	6.77673	6.8719	6.78148
ENSMUSG00000043639	10.1823	10.492	10.5851	10.1171
ENSMUSG00000043644	8.2523	10.2739	9.75892	7.99222
ENSMUSG00000043648	7.01369	7.10544	7.36369	7.20986
ENSMUSG00000043659	6.56064	6.50728	6.6048	6.54242
ENSMUSG00000043661	6.50728	6.50728	6.50728	6.50728
ENSMUSG00000043664	8.34958	8.54536	9.08135	9.16301
ENSMUSG00000043668	9.36033	8.39915	8.26259	9.13602
ENSMUSG00000043670	9.13034	10.0205	10.1009	9.89932
ENSMUSG00000043671	9.7739	9.22853	9.29181	9.98544
ENSMUSG00000043673	7.284	7.98688	8.07292	7.32294
ENSMUSG00000043681	6.71026	6.82954	6.91799	6.76306
ENSMUSG00000043683	11.1067	10.9287	11.6408	12.1194
ENSMUSG00000043687	6.76234	7.30463	7.16868	6.67276
ENSMUSG00000043692	6.50728	6.50728	6.50728	6.50728
ENSMUSG00000043698	6.50728	6.50728	6.50728	6.50728
ENSMUSG00000043702	8.67527	7.88969	7.57329	8.50131
ENSMUSG00000043705	6.56886	6.60583	6.5523	6.50728
ENSMUSG00000043715	6.50728	6.50728	6.50728	6.50728
ENSMUSG00000043716	14.263	17.8564	14.6182	13.509
ENSMUSG00000043719	6.86105	6.71074	6.78675	6.69357
ENSMUSG00000043727	6.55099	6.50728	6.50728	6.50728
ENSMUSG00000043733	12.0497	12.0465	12.0578	12.8989
ENSMUSG00000043740	6.71679	6.58346	6.7228	6.81606
ENSMUSG00000043747	6.6622	6.5582	6.64379	6.58191
ENSMUSG00000043753	7.16449	6.85908	6.6606	7.02336
ENSMUSG00000043760	7.66326	7.56351	7.28038	7.3767
ENSMUSG00000043770	6.50728	6.50728	6.50728	6.50728
ENSMUSG00000043773	8.35301	9.0957	9.26885	7.9493
ENSMUSG00000043782	7.50762	7.1294	7.22862	7.94394
ENSMUSG00000043787	6.50728	6.50728	6.50728	6.50728
ENSMUSG00000043789	6.81616	6.59178	6.72133	6.73862
ENSMUSG00000043794	7.16542	7.53889	7.43167	6.89248
ENSMUSG00000043795	6.59186	6.81373	6.94961	6.6326
ENSMUSG00000043800	6.53814	6.50728	6.50728	6.50728
ENSMUSG00000043801	12.4671	14.7688	15.4288	11.8079
ENSMUSG00000043807	6.74941	6.62993	6.76506	6.54379
ENSMUSG00000043811	8.0797	8.87487	9.4173	8.38466
ENSMUSG00000043822	7.18375	7.55952	7.91857	7.42349
ENSMUSG00000043827	6.50728	6.50728	6.50728	6.50728
ENSMUSG00000043831	9.07309	10.1135	9.84908	9.30849
ENSMUSG00000043832	7.25072	7.03046	6.97873	7.19298
ENSMUSG00000043833	7.45683	7.89128	8.03525	7.23591
ENSMUSG00000043843	8.16174	7.57353	7.90787	8.7852
ENSMUSG00000043850	7.66727	7.22685	7.6729	7.52199
ENSMUSG00000043855	6.50728	6.50728	6.50728	6.50728
ENSMUSG00000043857	8.02519	8.61389	8.83847	8.43768
ENSMUSG00000043859	6.5391	6.50728	6.50728	6.54379
ENSMUSG00000043865	6.50728	6.50728	6.50728	6.50728
ENSMUSG00000043866	9.0935	11.131	10.9368	8.94397
ENSMUSG00000043870	7.46853	7.75288	7.76711	7.8168
ENSMUSG00000043872	8.15828	7.37742	7.55195	7.70426
ENSMUSG00000043873	6.71729	6.78284	6.71135	6.54536
ENSMUSG00000043880	6.83346	6.70148	6.75024	6.80802
ENSMUSG00000043881	9.84362	8.47843	8.12386	8.84142
ENSMUSG00000043885	10.3497	10.2946	10.6379	10.3222
ENSMUSG00000043889	8.57475	9.41671	8.52251	8.74191
ENSMUSG00000043892	6.50728	6.50728	6.50728	6.50728
ENSMUSG00000043895	8.3279	8.58952	8.98235	8.86266
ENSMUSG00000043897	6.57391	6.50728	6.50728	6.50728
ENSMUSG00000043903	6.79487	6.6513	6.74747	6.65477
ENSMUSG00000043909	10.732	9.51315	9.06773	9.76482
ENSMUSG00000043911	6.50728	6.50728	6.50728	6.50728
ENSMUSG00000043913	8.69628	9.22962	9.39993	8.83574
ENSMUSG00000043923	7.91529	8.16113	7.76772	7.86786
ENSMUSG00000043924	7.33388	7.54657	7.56401	7.26974
ENSMUSG00000043925	6.50728	6.50728	6.55312	6.50728
ENSMUSG00000043929	9.60528	8.84773	8.62725	8.8451
ENSMUSG00000043931	6.79224	6.50728	6.68757	6.80213
ENSMUSG00000043932	6.7129	6.50728	6.69666	6.54379
ENSMUSG00000043939	6.59493	6.50728	6.50728	6.50728
ENSMUSG00000043940	9.81653	8.19741	8.7085	8.62776
ENSMUSG00000043943	8.12015	6.90112	7.09764	7.37096
ENSMUSG00000043945	6.50728	6.50728	6.50728	6.50728
ENSMUSG00000043948	6.50728	6.50728	6.56759	6.50728
ENSMUSG00000043953	8.53594	8.4032	8.88174	8.96673
ENSMUSG00000043962	11.7613	9.73242	9.02111	10.4946
ENSMUSG00000043964	10.3967	12.6122	13.1214	10.1879
ENSMUSG00000043969	6.78889	6.58015	6.55685	6.84934
ENSMUSG00000043972	6.50728	6.50728	6.50728	6.50728
ENSMUSG00000043982	6.50728	6.50728	6.50728	6.50728
ENSMUSG00000043986	6.50728	6.50728	6.59225	6.54379
ENSMUSG00000043987	9.00475	8.72325	8.44485	8.93682
ENSMUSG00000043991	11.0652	10.3941	9.74105	10.8649
ENSMUSG00000043993	8.02528	9.44924	9.25394	7.92514
ENSMUSG00000043998	9.93423	10.0047	10.596	10.1969
ENSMUSG00000043999	8.51392	8.48058	8.94909	8.11519
ENSMUSG00000044005	8.41386	8.42249	8.75771	8.94267
ENSMUSG00000044006	6.83887	6.63221	6.83657	6.8263
ENSMUSG00000044014	6.93945	6.50728	6.50728	6.73051
ENSMUSG00000044017	7.7264	7.58053	7.67474	8.32119
ENSMUSG00000044018	10.8507	9.87119	10.241	10.7974
ENSMUSG00000044022	7.04326	6.80661	6.53914	7.02303
ENSMUSG00000044024	7.95931	9.89486	9.33558	8.03339
ENSMUSG00000044025	6.50728	6.50728	6.50728	6.50728
ENSMUSG00000044026	9.39337	9.6698	10.2244	9.71041
ENSMUSG00000044029	6.57171	6.56393	6.50728	6.50728
ENSMUSG00000044030	11.1717	11.0908	10.8658	11.5464
ENSMUSG00000044033	8.46944	7.91246	7.40362	7.46808
ENSMUSG00000044034	6.99226	6.91419	7.40792	7.23983
ENSMUSG00000044037	8.77244	8.47036	8.27683	8.78837
ENSMUSG00000044039	6.50728	6.50728	6.50728	6.50728
ENSMUSG00000044040	6.50728	6.50728	6.50728	6.50728
ENSMUSG00000044041	6.54209	6.50728	6.50728	6.55693
ENSMUSG00000044042	8.0012	7.34386	7.32705	7.54801
ENSMUSG00000044043	9.02049	7.5744	7.62085	8.13819
ENSMUSG00000044052	7.73318	8.59992	8.63553	7.82104
ENSMUSG00000044055	6.89628	6.84095	7.19464	6.90585
ENSMUSG00000044056	7.139	7.76138	7.34042	6.77525
ENSMUSG00000044058	6.53814	6.50728	6.57402	6.50728
ENSMUSG00000044061	6.50728	6.50728	6.50728	6.50728
ENSMUSG00000044062	6.93864	7.35097	7.48378	6.74904
ENSMUSG00000044065	6.50728	6.50728	6.50728	6.54316
ENSMUSG00000044066	9.65694	9.7048	9.62834	9.77973
ENSMUSG00000044067	7.84692	7.05079	7.11462	7.19871
ENSMUSG00000044068	6.50728	6.50728	6.50728	6.50728
ENSMUSG00000044071	9.81321	9.28924	9.5469	8.88974
ENSMUSG00000044072	8.63778	7.57176	7.60289	7.8169
ENSMUSG00000044080	10.4572	11.3143	12.4443	11.3476
ENSMUSG00000044081	7.69034	8.12411	7.96606	7.20341
ENSMUSG00000044083	6.55089	6.50728	6.53017	6.54242
ENSMUSG00000044084	6.50728	6.50728	6.50728	6.50728
ENSMUSG00000044086	6.63773	6.50728	6.57303	6.50728
ENSMUSG00000044092	6.86133	7.06021	7.13304	6.9483
ENSMUSG00000044098	9.51671	8.50043	8.23263	8.80999
ENSMUSG00000044103	6.50728	6.50728	6.53017	6.50728
ENSMUSG00000044106	6.50728	6.50728	6.50728	6.50728
ENSMUSG00000044117	7.74173	8.36765	8.50025	7.41512
ENSMUSG00000044120	6.50728	6.50728	6.50728	6.50728
ENSMUSG00000044121	6.53821	6.50728	6.57814	6.50728
ENSMUSG00000044122	7.40465	7.38931	7.23819	6.96786
ENSMUSG00000044125	7.36244	7.17758	7.48884	7.16025
ENSMUSG00000044134	9.04928	10.8974	10.5898	9.53518
ENSMUSG00000044139	6.85179	6.87399	6.97426	6.88565
ENSMUSG00000044141	7.35628	7.20441	7.13609	7.19517
ENSMUSG00000044145	7.80862	8.34841	8.88851	7.28306
ENSMUSG00000044147	9.95732	10.4724	11.1006	10.5227
ENSMUSG00000044148	10.7959	9.83219	10.6004	10.9867
ENSMUSG00000044149	8.41638	7.29898	7.18085	7.58875
ENSMUSG00000044150	8.46705	7.01795	7.13451	7.43238
ENSMUSG00000044155	10.0205	9.9487	10.1486	9.87255
ENSMUSG00000044156	11.705	10.1674	11.3898	11.7974
ENSMUSG00000044162	6.72749	6.58376	6.60177	6.63208
ENSMUSG00000044164	7.57899	7.55103	7.70635	7.66672
ENSMUSG00000044165	6.65166	6.60232	6.553	6.5438
ENSMUSG00000044167	10.9006	10.2933	10.3178	10.6342
ENSMUSG00000044170	6.50728	6.50728	6.50728	6.50728
ENSMUSG00000044172	7.40582	7.2707	7.18512	7.72096
ENSMUSG00000044176	6.58618	6.58523	6.56202	6.54379
ENSMUSG00000044177	7.95323	7.71233	8.04311	8.30009
ENSMUSG00000044186	6.50728	6.50728	6.50728	6.50728
ENSMUSG00000044197	9.82801	11.042	10.8556	9.96077
ENSMUSG00000044199	7.2503	7.6835	7.41774	7.74425
ENSMUSG00000044201	7.06893	7.19669	7.28669	7.02374
ENSMUSG00000044205	6.50728	6.50728	6.50728	6.50728
ENSMUSG00000044206	6.50728	6.50728	6.50728	6.50728
ENSMUSG00000044211	9.79876	10.4854	10.4001	8.78418
ENSMUSG00000044213	6.50728	6.50728	6.50728	6.50728
ENSMUSG00000044216	7.13011	7.20157	7.36087	7.55544
ENSMUSG00000044217	7.05521	7.65827	7.30486	7.18593
ENSMUSG00000044220	6.50728	6.50728	6.50728	6.50728
ENSMUSG00000044221	11.6271	11.0432	11.3749	11.8325
ENSMUSG00000044222	6.50728	6.50728	6.50728	6.50728
ENSMUSG00000044224	11.0557	9.88922	9.22087	9.70384
ENSMUSG00000044227	6.50728	6.50728	6.50728	6.50728
ENSMUSG00000044229	9.01034	8.79093	9.12037	8.79796
ENSMUSG00000044231	8.84235	8.77975	8.85101	9.36844
ENSMUSG00000044243	6.79703	7.02782	7.15986	6.53311
ENSMUSG00000044244	6.95889	6.87073	6.80539	6.723
ENSMUSG00000044248	6.50728	6.50728	6.50728	6.50728
ENSMUSG00000044249	6.50728	6.50728	6.50728	6.50728
ENSMUSG00000044250	8.83854	9.85289	9.75081	9.0998
ENSMUSG00000044252	10.4074	8.9014	9.45547	10.3086
ENSMUSG00000044254	6.66376	6.58376	6.56521	6.60962
ENSMUSG00000044258	7.79387	8.01555	7.90265	7.98558
ENSMUSG00000044265	6.50728	6.50728	6.50728	6.56803
ENSMUSG00000044268	9.36041	9.23865	9.31244	8.6329
ENSMUSG00000044276	7.20687	7.59393	7.98855	6.95199
ENSMUSG00000044279	9.70838	11.2862	11.808	9.8481
ENSMUSG00000044285	6.50728	6.50728	6.50728	6.50728
ENSMUSG00000044286	6.50728	6.50728	6.54023	6.50728
ENSMUSG00000044287	6.50728	6.50728	6.50728	6.50728
ENSMUSG00000044288	6.99201	6.70731	6.66744	6.91491
ENSMUSG00000044292	6.50728	6.50728	6.50728	6.50728
ENSMUSG00000044293	6.50728	6.50728	6.50728	6.50728
ENSMUSG00000044294	6.55139	6.50728	6.61109	6.50728
ENSMUSG00000044296	8.17213	7.92448	8.09467	7.7898
ENSMUSG00000044303	7.19608	7.45492	7.52707	7.33087
ENSMUSG00000044306	6.64104	6.50728	6.62111	6.57041
ENSMUSG00000044308	11.5828	9.13099	8.89034	9.4494
ENSMUSG00000044309	6.55099	6.50728	6.60091	6.61622
ENSMUSG00000044312	6.50728	6.50728	6.50728	6.50728
ENSMUSG00000044313	7.50928	7.32144	7.37627	7.64426
ENSMUSG00000044317	7.53641	8.2811	8.29228	7.78483
ENSMUSG00000044320	6.88383	7.79444	7.41081	6.81955
ENSMUSG00000044322	6.53849	6.50728	6.50728	6.50728
ENSMUSG00000044328	10.2856	10.9329	11.5912	11.2149
ENSMUSG00000044330	8.50484	9.04221	9.7865	8.76692
ENSMUSG00000044337	8.48071	8.14329	8.32443	8.88989
ENSMUSG00000044338	9.18753	8.6526	8.58295	9.82289
ENSMUSG00000044339	8.11414	9.06332	9.43154	8.51709
ENSMUSG00000044340	9.04726	8.31633	7.85052	8.50444
ENSMUSG00000044345	9.22824	10.3998	10.4081	9.3425
ENSMUSG00000044348	9.3431	10.1871	10.1166	9.16314
ENSMUSG00000044349	7.53747	7.4464	7.2749	6.92663
ENSMUSG00000044350	7.66045	7.56083	7.86319	7.60126
ENSMUSG00000044352	7.41838	7.19212	7.0872	7.37099
ENSMUSG00000044359	6.50728	6.50728	6.50728	6.50728
ENSMUSG00000044361	6.73936	6.93277	6.79058	6.88425
ENSMUSG00000044362	7.54168	6.94303	6.97132	7.43381
ENSMUSG00000044364	7.16483	7.78611	7.87284	7.37457
ENSMUSG00000044365	10.3411	9.92447	9.323	9.42135
ENSMUSG00000044367	8.46458	8.77828	8.50424	8.84494
ENSMUSG00000044375	6.52911	6.57332	6.50728	6.50728
ENSMUSG00000044377	8.40627	7.59088	8.66925	7.95228
ENSMUSG00000044378	6.55647	6.61457	6.67973	6.62182
ENSMUSG00000044387	6.95212	7.68584	7.4747	6.72891
ENSMUSG00000044390	7.2211	7.63829	7.44356	7.40827
ENSMUSG00000044393	10.473	8.72712	8.2926	8.96205
ENSMUSG00000044400	6.95746	6.66146	6.92185	6.89295
ENSMUSG00000044405	6.56906	6.59514	6.83161	6.61548
ENSMUSG00000044408	11.8713	12.5857	12.9944	10.0244
ENSMUSG00000044424	12.1973	16.2753	12.2228	10.4898
ENSMUSG00000044429	6.50728	6.55357	6.50728	6.50728
ENSMUSG00000044430	6.59387	6.50728	6.62829	6.50728
ENSMUSG00000044433	8.67806	8.23505	8.03966	8.18136
ENSMUSG00000044434	7.2112	7.2951	7.72637	7.3445
ENSMUSG00000044441	6.50728	6.50728	6.50728	6.50728
ENSMUSG00000044442	9.66358	9.03531	9.38933	9.68034
ENSMUSG00000044444	6.50728	6.50728	6.50728	6.50728
ENSMUSG00000044447	8.26035	7.36013	7.5813	7.71245
ENSMUSG00000044452	9.59563	9.15682	8.57269	9.12378
ENSMUSG00000044453	6.53821	6.50728	6.50728	6.50728
ENSMUSG00000044454	6.50728	6.50728	6.50728	6.50728
ENSMUSG00000044456	8.13597	8.75361	8.68232	8.51479
ENSMUSG00000044457	6.50728	6.50728	6.50728	6.50728
ENSMUSG00000044461	8.16355	8.02572	8.49025	8.62042
ENSMUSG00000044465	9.75367	9.94472	10.2415	10.2421
ENSMUSG00000044468	10.7905	10.515	10.3313	11.4564
ENSMUSG00000044469	7.95477	8.40711	8.51684	8.40319
ENSMUSG00000044471	7.59011	8.46764	8.22327	7.15748
ENSMUSG00000044475	10.3277	12.2118	11.1193	10.8819
ENSMUSG00000044477	11.2853	12.0524	12.139	11.6535
ENSMUSG00000044485	6.69095	6.72192	6.88965	6.71694
ENSMUSG00000044487	6.50728	6.50728	6.50728	6.50728
ENSMUSG00000044496	10.7901	11.203	12.1483	11.6564
ENSMUSG00000044499	7.33505	7.36717	7.44551	7.13517
ENSMUSG00000044501	9.30882	7.76416	7.51743	7.8519
ENSMUSG00000044502	11.0011	13.6778	12.9497	10.3919
ENSMUSG00000044505	7.31711	7.7764	7.66436	7.41763
ENSMUSG00000044515	6.50728	6.50728	6.50728	6.50728
ENSMUSG00000044518	6.50728	6.5582	6.50728	6.50728
ENSMUSG00000044519	6.61705	6.66118	6.59618	6.59449
ENSMUSG00000044522	6.99195	7.33804	7.139	6.76759
ENSMUSG00000044526	6.59338	6.8949	6.86347	6.67715
ENSMUSG00000044528	9.21075	8.39652	9.16408	10.0121
ENSMUSG00000044533	13.6314	17.4455	14.493	13.0301
ENSMUSG00000044534	6.86407	6.74766	6.89112	7.05656
ENSMUSG00000044537	6.50728	6.50728	6.50728	6.50728
ENSMUSG00000044538	6.50728	6.50728	6.50728	6.50728
ENSMUSG00000044542	7.73528	7.60503	8.03597	7.90541
ENSMUSG00000044544	6.50728	6.50728	6.58651	6.50728
ENSMUSG00000044548	7.63234	7.35374	7.15576	7.83835
ENSMUSG00000044550	12.2236	11.7396	11.9529	12.613
ENSMUSG00000044551	7.37637	7.64801	7.49329	7.42332
ENSMUSG00000044556	7.00593	7.02706	7.21037	7.02069
ENSMUSG00000044560	6.50728	6.50728	6.50728	6.50728
ENSMUSG00000044562	8.00546	8.80311	8.46611	8.05812
ENSMUSG00000044566	7.79648	7.53104	7.55526	7.44628
ENSMUSG00000044573	10.7599	9.73307	9.99202	10.565
ENSMUSG00000044574	6.50728	6.50728	6.50728	6.50728
ENSMUSG00000044576	8.20041	8.24053	8.14597	8.59852
ENSMUSG00000044581	6.66337	6.50728	6.56426	6.50728
ENSMUSG00000044583	7.51326	6.9526	6.96699	7.12326
ENSMUSG00000044594	6.50728	6.50728	6.50728	6.50728
ENSMUSG00000044595	7.12025	7.08242	6.99615	7.18584
ENSMUSG00000044597	6.50728	6.50728	6.50728	6.50728
ENSMUSG00000044600	12.2197	13.3116	14.9528	12.2139
ENSMUSG00000044609	9.43687	12.9688	9.62011	8.28629
ENSMUSG00000044617	8.68455	9.65756	9.04069	8.85404
ENSMUSG00000044624	6.54209	6.56147	6.5523	6.50728
ENSMUSG00000044626	8.34088	8.07851	8.64798	8.86488
ENSMUSG00000044627	12.4467	12.7806	13.6645	13.0994
ENSMUSG00000044628	9.73048	11.0434	11.1033	10.3667
ENSMUSG00000044629	9.9168	10.625	10.7771	9.58603
ENSMUSG00000044633	6.50728	6.50728	6.553	6.50728
ENSMUSG00000044636	8.11351	8.18268	7.77833	8.23303
ENSMUSG00000044639	6.50728	6.50728	6.50728	6.50728
ENSMUSG00000044641	8.27294	8.44562	8.34394	8.60533
ENSMUSG00000044645	10.5314	10.8463	10.8657	10.3559
ENSMUSG00000044646	8.23774	8.10123	7.9681	8.48851
ENSMUSG00000044647	9.77388	8.70515	8.78745	8.96659
ENSMUSG00000044649	6.50728	6.50728	6.50728	6.50728
ENSMUSG00000044664	6.50728	6.50728	6.50728	6.50728
ENSMUSG00000044667	9.69932	8.12539	7.81558	8.86951
ENSMUSG00000044674	9.39323	8.83142	9.14851	9.68637
ENSMUSG00000044676	10.8276	9.86667	9.10214	9.34491
ENSMUSG00000044678	6.58581	6.65995	6.68894	6.72847
ENSMUSG00000044681	6.59832	6.55001	6.553	6.50728
ENSMUSG00000044689	6.56098	6.50728	6.50728	6.50728
ENSMUSG00000044694	7.40894	7.25382	7.32793	7.32021
ENSMUSG00000044697	6.60416	6.50728	6.56815	6.54379
ENSMUSG00000044700	9.89271	10.283	10.4179	10.6974
ENSMUSG00000044701	6.5747	6.61113	6.61022	6.54384
ENSMUSG00000044702	7.34777	6.85824	7.21361	7.14439
ENSMUSG00000044703	6.85552	6.60995	6.63681	6.78216
ENSMUSG00000044705	6.50728	6.50728	6.50728	6.50728
ENSMUSG00000044707	7.36764	7.95877	7.67173	7.41675
ENSMUSG00000044708	8.37823	7.96203	7.99256	8.6347
ENSMUSG00000044709	10.6113	13.4039	12.541	9.92268
ENSMUSG00000044712	8.07825	8.18625	7.94701	7.67972
ENSMUSG00000044715	10.4055	10.5399	11.312	10.3734
ENSMUSG00000044716	7.39097	7.84877	8.07556	7.75055
ENSMUSG00000044719	6.81582	6.76598	6.8885	6.63904
ENSMUSG00000044724	6.50728	6.70779	6.50728	6.50728
ENSMUSG00000044726	6.59608	6.50728	6.50728	6.50728
ENSMUSG00000044730	8.9502	8.43656	8.3756	9.42374
ENSMUSG00000044734	8.15532	7.1742	7.3391	8.02637
ENSMUSG00000044737	6.50728	6.50728	6.54023	6.61924
ENSMUSG00000044743	6.50728	6.50728	6.50728	6.50728
ENSMUSG00000044748	6.78441	6.50728	6.76073	6.72386
ENSMUSG00000044749	6.99211	6.68813	6.50728	6.70515
ENSMUSG00000044751	9.28855	9.6399	9.45806	9.88828
ENSMUSG00000044757	7.59802	6.88264	7.00286	7.58957
ENSMUSG00000044763	9.54156	8.28799	8.24375	8.78355
ENSMUSG00000044768	9.38891	9.02451	9.523	8.86862
ENSMUSG00000044770	8.82812	8.51007	8.62766	8.93473
ENSMUSG00000044772	6.7091	6.78345	6.75401	6.75411
ENSMUSG00000044783	10.4877	10.5436	10.2315	10.7175
ENSMUSG00000044786	9.26851	10.4744	9.80167	9.21943
ENSMUSG00000044787	6.7231	7.03171	6.81983	6.72495
ENSMUSG00000044788	8.81215	8.77572	8.40924	9.32356
ENSMUSG00000044791	10.9076	9.17128	8.78769	8.85659
ENSMUSG00000044792	11.7791	13.0198	13.381	10.1477
ENSMUSG00000044795	9.71936	9.79064	10.2761	9.78544
ENSMUSG00000044798	6.50728	6.50728	6.50728	6.50728
ENSMUSG00000044801	6.50728	6.50728	6.50728	6.50728
ENSMUSG00000044807	10.198	8.95357	8.68808	8.87893
ENSMUSG00000044811	7.7949	8.93771	8.65267	7.92131
ENSMUSG00000044813	9.3052	9.28355	9.71634	9.80514
ENSMUSG00000044814	6.50728	6.50728	6.50728	6.50728
ENSMUSG00000044816	7.35218	7.23766	7.09799	7.18604
ENSMUSG00000044819	6.50728	6.50728	6.50728	6.50728
ENSMUSG00000044820	6.88176	6.63773	6.553	6.50728
ENSMUSG00000044824	6.50728	6.50728	6.50728	6.50728
ENSMUSG00000044827	7.31825	7.20066	7.35788	7.25346
ENSMUSG00000044835	8.87854	8.80233	8.99464	8.33989
ENSMUSG00000044847	8.00158	8.45251	8.08932	8.19819
ENSMUSG00000044854	7.3419	8.0053	7.75997	7.39755
ENSMUSG00000044857	10.1737	10.6543	10.7781	11.3282
ENSMUSG00000044860	6.92344	7.14766	6.93817	6.77021
ENSMUSG00000044863	6.52936	6.54332	6.50728	6.50728
ENSMUSG00000044864	9.8318	9.36571	9.27131	9.94656
ENSMUSG00000044867	6.80669	6.66264	6.81018	6.83911
ENSMUSG00000044876	9.94038	11.0267	10.92	10.687
ENSMUSG00000044881	9.63511	11.2046	11.3984	8.98869
ENSMUSG00000044894	11.4135	13.0098	13.8396	11.8556
ENSMUSG00000044897	6.50728	6.50728	6.50728	6.50728
ENSMUSG00000044899	6.50728	6.50728	6.50728	6.50728
ENSMUSG00000044903	6.50728	6.50728	6.50728	6.50728
ENSMUSG00000044906	8.40715	7.72504	7.73087	7.57591
ENSMUSG00000044912	8.74605	9.02081	9.13787	8.7065
ENSMUSG00000044916	7.2453	7.854	7.72255	7.46449
ENSMUSG00000044921	8.4685	7.60973	7.43476	7.60238
ENSMUSG00000044923	6.50728	6.50728	6.50728	6.50728
ENSMUSG00000044927	8.64429	9.37101	9.68807	9.41232
ENSMUSG00000044933	10.307	10.7658	10.5708	10.8105
ENSMUSG00000044934	10.4867	10.8731	10.6406	9.18591
ENSMUSG00000044937	8.03028	7.86422	8.08426	7.87576
ENSMUSG00000044938	7.78963	7.54325	7.3881	7.32342
ENSMUSG00000044948	7.49163	7.25202	6.95439	7.1178
ENSMUSG00000044949	8.32112	8.74238	8.67082	7.74599
ENSMUSG00000044950	8.91028	8.20302	7.96969	8.3759
ENSMUSG00000044951	6.78441	6.57915	6.69344	6.54536
ENSMUSG00000044952	8.96497	9.81016	9.09766	9.05427
ENSMUSG00000044957	6.69769	6.60812	6.52781	6.68237
ENSMUSG00000044966	6.85893	6.8433	6.64552	6.53314
ENSMUSG00000044968	9.15653	8.05808	7.93872	8.775
ENSMUSG00000044976	8.00315	7.31765	7.36996	7.49051
ENSMUSG00000044982	9.11263	9.46773	9.69439	9.14589
ENSMUSG00000044985	6.50728	6.50728	6.50728	6.50728
ENSMUSG00000044986	9.30222	11.061	11.0947	9.8105
ENSMUSG00000044988	6.76593	6.78907	6.65741	6.69922
ENSMUSG00000044991	9.21195	10.6082	11.2098	9.88034
ENSMUSG00000044994	6.50728	6.50728	6.50728	6.50728
ENSMUSG00000044997	6.50728	6.50728	6.50728	6.50728
ENSMUSG00000045004	6.60477	6.76556	6.62513	6.58035
ENSMUSG00000045005	9.99154	8.76126	8.69417	10.1495
ENSMUSG00000045007	9.82695	11.1542	11.4988	10.049
ENSMUSG00000045008	8.68369	10.8399	9.78993	7.94257
ENSMUSG00000045009	9.95106	9.57145	9.50263	10.3763
ENSMUSG00000045010	6.53989	6.5582	6.50728	6.597
ENSMUSG00000045013	6.50728	6.50728	6.50728	6.50728
ENSMUSG00000045019	6.50728	6.50728	6.56426	6.50728
ENSMUSG00000045022	6.50728	6.50728	6.50728	6.50728
ENSMUSG00000045027	6.50728	6.60574	6.50728	6.58031
ENSMUSG00000045030	6.50728	6.50728	6.50728	6.50728
ENSMUSG00000045031	9.51647	8.85671	8.99992	9.05712
ENSMUSG00000045034	7.42466	6.82281	6.84192	7.12928
ENSMUSG00000045036	8.17541	7.44244	7.88383	7.95537
ENSMUSG00000045038	11.8811	10.7466	10.8778	12.0043
ENSMUSG00000045039	12.0042	11.2344	11.2341	11.3699
ENSMUSG00000045045	9.74439	10.8823	11.4438	10.7089
ENSMUSG00000045048	7.54313	7.90532	7.39816	6.66773
ENSMUSG00000045052	6.8666	6.64912	6.73163	6.75017
ENSMUSG00000045053	6.55099	6.55156	6.59328	6.55893
ENSMUSG00000045055	9.42285	13.2369	9.53969	8.56525
ENSMUSG00000045062	8.05535	6.83148	7.13906	7.84785
ENSMUSG00000045064	9.3189	9.23515	9.00938	9.32073
ENSMUSG00000045065	6.57996	6.856	6.61187	6.68227
ENSMUSG00000045071	8.57925	8.28009	8.39253	8.36457
ENSMUSG00000045075	6.79252	7.00124	7.08748	6.74639
ENSMUSG00000045078	9.97236	9.17671	9.03876	10.2285
ENSMUSG00000045083	8.12746	7.84122	8.16016	7.78174
ENSMUSG00000045087	6.74024	6.77736	6.6695	6.85219
ENSMUSG00000045091	6.52979	6.50728	6.50728	6.54316
ENSMUSG00000045092	8.71941	8.14204	8.3145	9.02717
ENSMUSG00000045094	7.44995	7.58747	7.82166	7.70607
ENSMUSG00000045095	9.94885	8.76017	8.65872	9.1456
ENSMUSG00000045098	10.6886	9.00028	9.05326	9.94948
ENSMUSG00000045100	8.63956	9.37068	9.93873	8.82786
ENSMUSG00000045102	6.62313	6.8162	6.76391	6.6587
ENSMUSG00000045103	9.53577	8.06413	7.69395	8.35858
ENSMUSG00000045104	8.14152	7.84845	7.8249	8.6307
ENSMUSG00000045106	7.72323	8.41541	7.87064	7.1103
ENSMUSG00000045107	9.41975	10.3112	10.9392	10.3291
ENSMUSG00000045109	6.50728	6.50728	6.50728	6.50728
ENSMUSG00000045111	6.50728	6.50728	6.50728	6.50728
ENSMUSG00000045114	6.56001	6.5803	6.50728	6.50728
ENSMUSG00000045126	6.50728	6.50728	6.50728	6.50728
ENSMUSG00000045128	12.5161	16.7928	13.1615	11.5922
ENSMUSG00000045132	6.5391	6.50728	6.50728	6.50728
ENSMUSG00000045136	8.93636	9.00007	8.66744	8.98697
ENSMUSG00000045140	8.2928	7.59903	7.74896	8.16325
ENSMUSG00000045148	6.50728	6.50728	6.50728	6.50728
ENSMUSG00000045150	6.50728	6.50728	6.50728	6.50728
ENSMUSG00000045160	10.3162	12.9375	11.713	8.55893
ENSMUSG00000045165	8.82211	8.90755	9.14269	9.66687
ENSMUSG00000045174	8.5689	8.91882	8.25772	8.4339
ENSMUSG00000045176	9.04945	10.3644	10.7117	9.5837
ENSMUSG00000045178	6.50728	6.50728	6.50728	6.50728
ENSMUSG00000045179	6.97398	6.88769	7.07768	7.10297
ENSMUSG00000045180	8.51677	7.64401	7.77992	8.02549
ENSMUSG00000045193	11.6932	11.9122	11.9761	12.9029
ENSMUSG00000045201	8.65338	9.33198	9.50073	8.52491
ENSMUSG00000045202	6.50728	6.50728	6.50728	6.50728
ENSMUSG00000045204	6.50728	6.50728	6.50728	6.50728
ENSMUSG00000045205	11.4457	9.10747	8.78173	9.96787
ENSMUSG00000045210	10.3216	8.5981	8.02266	8.75433
ENSMUSG00000045211	10.3923	12.4243	12.4561	10.3322
ENSMUSG00000045215	7.44285	7.03985	7.12643	6.96716
ENSMUSG00000045216	10.2568	10.3316	11.3788	10.9113
ENSMUSG00000045217	6.50728	6.50728	6.50728	6.50728
ENSMUSG00000045225	6.50728	6.50728	6.50728	6.50728
ENSMUSG00000045231	6.92313	6.50728	6.73912	6.9116
ENSMUSG00000045232	7.2544	7.58024	7.8688	7.71349
ENSMUSG00000045236	6.50728	6.50728	6.50728	6.50728
ENSMUSG00000045237	9.90417	10.2512	10.6621	10.5523
ENSMUSG00000045238	6.50728	6.50728	6.50728	6.50728
ENSMUSG00000045246	8.12018	8.41262	9.04627	8.79622
ENSMUSG00000045248	8.90934	8.96725	9.00121	9.23645
ENSMUSG00000045251	9.35523	10.7134	11.3031	9.59945
ENSMUSG00000045252	9.96452	10.4315	10.3565	10.3324
ENSMUSG00000045257	10.4845	11.6073	12.54	9.99613
ENSMUSG00000045259	8.26211	8.19462	8.42211	8.95292
ENSMUSG00000045267	6.50728	6.50728	6.50728	6.50728
ENSMUSG00000045268	8.77751	9.75056	9.7559	9.12438
ENSMUSG00000045273	7.3961	7.17846	6.99733	7.25105
ENSMUSG00000045275	7.95368	8.0762	8.22948	7.66603
ENSMUSG00000045281	6.61825	6.60112	6.66786	6.69882
ENSMUSG00000045282	7.18118	7.15786	7.081	7.26014
ENSMUSG00000045284	9.15993	8.51709	8.3108	8.75657
ENSMUSG00000045287	9.33457	8.68163	8.98012	10.1291
ENSMUSG00000045288	7.50497	7.4635	7.72391	8.11783
ENSMUSG00000045291	6.50728	6.50728	6.50728	6.50728
ENSMUSG00000045294	11.4902	11.6224	12.3777	12.0102
ENSMUSG00000045302	11.3036	11.4625	12.2864	12.2368
ENSMUSG00000045306	6.50728	6.50728	6.50728	6.50728
ENSMUSG00000045312	9.69521	9.34474	9.72018	10.3808
ENSMUSG00000045314	7.8523	7.91398	7.8608	8.22344
ENSMUSG00000045316	9.83336	8.96307	9.05138	9.97683
ENSMUSG00000045318	7.49222	8.0943	8.23209	7.81848
ENSMUSG00000045319	8.48829	8.51473	8.65613	9.16521
ENSMUSG00000045322	7.10279	6.75551	6.74065	6.91017
ENSMUSG00000045326	7.11548	6.97408	6.98884	7.06833
ENSMUSG00000045327	6.50728	6.50728	6.50728	6.50728
ENSMUSG00000045328	7.54421	6.82536	6.85019	6.7525
ENSMUSG00000045330	6.50728	6.50728	6.50728	6.50728
ENSMUSG00000045331	6.54209	6.50728	6.5363	6.50728
ENSMUSG00000045333	9.59517	9.33499	9.63946	9.84369
ENSMUSG00000045336	6.50728	6.50728	6.50728	6.50728
ENSMUSG00000045337	6.50728	6.50728	6.57184	6.50728
ENSMUSG00000045339	6.50728	6.50728	6.50728	6.50728
ENSMUSG00000045340	6.50728	6.50728	6.50728	6.50728
ENSMUSG00000045341	6.50728	6.50728	6.50728	6.50728
ENSMUSG00000045345	6.97535	7.1337	7.38854	6.74094
ENSMUSG00000045348	10.625	12.0483	11.8006	10.9529
ENSMUSG00000045349	8.33596	8.40856	8.37807	8.52194
ENSMUSG00000045350	6.57171	6.56763	6.56149	6.50728
ENSMUSG00000045362	7.15616	7.18217	7.30634	7.1748
ENSMUSG00000045364	6.50728	6.50728	6.50728	6.50728
ENSMUSG00000045374	9.81956	9.67439	9.08584	8.98817
ENSMUSG00000045377	7.91848	8.38253	9.27278	8.23003
ENSMUSG00000045378	6.50728	6.50728	6.50728	6.50728
ENSMUSG00000045381	6.50728	6.50728	6.57303	6.50728
ENSMUSG00000045382	8.61303	8.3844	8.34776	8.92562
ENSMUSG00000045391	6.6728	6.71195	6.58933	6.50728
ENSMUSG00000045392	7.10859	7.10327	6.81427	6.888
ENSMUSG00000045394	14.0164	12.2689	12.9259	14.5344
ENSMUSG00000045395	6.50728	6.50728	6.50728	6.50728
ENSMUSG00000045404	6.95707	6.67936	7.10389	7.28648
ENSMUSG00000045409	10.032	9.66507	9.91841	10.2756
ENSMUSG00000045410	10.1771	9.64268	9.24104	10.1665
ENSMUSG00000045411	11.0953	11.4658	11.8551	11.4767
ENSMUSG00000045414	9.2074	7.84764	8.17645	9.16367
ENSMUSG00000045417	6.50728	6.50728	6.50728	6.50728
ENSMUSG00000045421	6.50728	6.50728	6.50728	6.50728
ENSMUSG00000045427	11.1335	9.46641	9.27032	9.96186
ENSMUSG00000045435	10.008	10.8676	11.234	9.20173
ENSMUSG00000045438	10.0795	11.8428	12.2661	9.78685
ENSMUSG00000045440	6.99367	6.73814	6.87967	6.92889
ENSMUSG00000045441	9.33664	7.81983	7.57639	8.15871
ENSMUSG00000045455	6.50728	6.50728	6.50728	6.50728
ENSMUSG00000045463	6.50728	6.50728	6.50728	6.50728
ENSMUSG00000045464	8.42914	8.84987	9.14494	7.76045
ENSMUSG00000045466	9.84495	10.7603	10.7453	9.97223
ENSMUSG00000045467	7.82482	8.80988	8.13351	7.123
ENSMUSG00000045471	6.87226	7.36335	7.18139	6.75253
ENSMUSG00000045474	6.50728	6.50728	6.50728	6.50728
ENSMUSG00000045475	6.50728	6.50728	6.50728	6.50728
ENSMUSG00000045479	6.50728	6.50728	6.50728	6.50728
ENSMUSG00000045482	11.1859	9.09948	9.14479	9.0983
ENSMUSG00000045493	6.50728	6.50728	6.50728	6.54379
ENSMUSG00000045498	8.56715	7.62204	7.55969	7.73329
ENSMUSG00000045502	6.53989	6.58346	6.5363	6.82017
ENSMUSG00000045503	10.4531	13.4492	12.9127	9.43976
ENSMUSG00000045508	6.50728	6.50728	6.50728	6.50728
ENSMUSG00000045509	6.72746	7.21265	7.07917	6.8554
ENSMUSG00000045514	6.50728	6.50728	6.50728	6.5438
ENSMUSG00000045515	6.70607	6.58109	6.56521	6.64595
ENSMUSG00000045518	6.54209	6.50728	6.50728	6.50728
ENSMUSG00000045519	8.9366	10.8708	10.1121	7.86637
ENSMUSG00000045521	6.70537	6.67002	6.53914	6.85621
ENSMUSG00000045528	6.50728	6.50728	6.50728	6.50728
ENSMUSG00000045532	6.97266	7.4428	7.71555	6.87673
ENSMUSG00000045534	10.7408	10.8837	11.8226	11.6596
ENSMUSG00000045538	8.93017	9.08587	8.69257	9.30466
ENSMUSG00000045539	6.50728	6.50728	6.50728	6.50728
ENSMUSG00000045540	6.50728	6.50728	6.50728	6.50728
ENSMUSG00000045545	7.30399	8.27052	8.29318	7.50156
ENSMUSG00000045551	6.54209	6.50728	6.50728	6.58049
ENSMUSG00000045555	7.7514	7.94113	8.08797	8.47441
ENSMUSG00000045559	6.50728	6.50728	6.50728	6.50728
ENSMUSG00000045566	6.50728	6.50728	6.50728	6.50728
ENSMUSG00000045569	6.53821	6.50728	6.50728	6.50728
ENSMUSG00000045573	8.61485	8.06991	8.24574	9.34633
ENSMUSG00000045575	6.50728	6.50728	6.52981	6.50728
ENSMUSG00000045576	10.1004	10.0234	10.1578	9.95562
ENSMUSG00000045581	6.50728	6.50728	6.50728	6.50728
ENSMUSG00000045584	6.50728	6.50728	6.50728	6.50728
ENSMUSG00000045587	6.55336	6.60611	6.66462	6.50728
ENSMUSG00000045589	7.65882	7.32298	7.43826	7.32446
ENSMUSG00000045591	6.50728	6.50728	6.50728	6.50728
ENSMUSG00000045594	10.2403	9.3903	9.47056	10.0194
ENSMUSG00000045598	9.88273	10.0675	9.81215	10.0638
ENSMUSG00000045608	6.67601	6.7179	6.96829	6.69819
ENSMUSG00000045609	7.6365	7.93986	7.63226	8.09739
ENSMUSG00000045613	6.94654	6.61085	6.63126	6.78446
ENSMUSG00000045620	6.50728	6.50728	6.55384	6.50728
ENSMUSG00000045624	10.2643	7.8812	7.60615	8.08824
ENSMUSG00000045625	8.05407	7.91495	8.08324	8.50412
ENSMUSG00000045629	7.28288	7.71017	7.4913	7.60055
ENSMUSG00000045631	6.50728	6.50728	6.50728	6.50728
ENSMUSG00000045636	10.9225	9.55779	10.1556	10.7346
ENSMUSG00000045639	9.6968	9.54906	9.34886	9.57557
ENSMUSG00000045648	6.67663	6.54549	6.64257	6.58863
ENSMUSG00000045655	6.84432	6.50728	6.57085	6.60148
ENSMUSG00000045657	7.48939	6.76102	6.97304	7.28713
ENSMUSG00000045658	10.3049	9.68102	10.3205	10.5786
ENSMUSG00000045659	9.73376	9.40992	9.20521	9.82189
ENSMUSG00000045662	7.69744	7.38538	7.56755	7.71255
ENSMUSG00000045664	8.45358	8.40088	8.82283	9.14034
ENSMUSG00000045665	10.0498	10.4192	11.3069	11.0138
ENSMUSG00000045667	7.57498	7.68969	7.56761	7.91814
ENSMUSG00000045671	9.15823	9.17861	9.68071	8.68448
ENSMUSG00000045672	7.90552	8.16394	7.69615	7.60026
ENSMUSG00000045678	6.50728	6.50728	6.50728	6.50728
ENSMUSG00000045679	7.4055	7.25649	7.27933	7.43185
ENSMUSG00000045680	7.90265	7.59494	7.76272	8.39335
ENSMUSG00000045684	6.65629	6.82056	6.74911	6.50728
ENSMUSG00000045689	8.21352	7.37479	7.26135	7.65865
ENSMUSG00000045690	8.15275	7.6024	7.67008	8.28006
ENSMUSG00000045691	9.30872	10.4557	10.6501	9.82592
ENSMUSG00000045693	6.50728	6.50728	6.50728	6.50728
ENSMUSG00000045694	7.31422	9.86165	7.4148	6.79437
ENSMUSG00000045699	6.54515	6.50728	6.50728	6.50728
ENSMUSG00000045708	6.50728	6.50728	6.50728	6.50728
ENSMUSG00000045709	6.50728	6.50728	6.50728	6.50728
ENSMUSG00000045725	8.72281	9.14894	9.6427	9.13947
ENSMUSG00000045730	8.08546	7.8822	8.31337	8.37306
ENSMUSG00000045731	7.16914	7.26338	7.57182	7.46038
ENSMUSG00000045733	8.64944	8.73717	9.00416	9.18974
ENSMUSG00000045744	6.50728	6.50728	6.50728	6.50728
ENSMUSG00000045746	7.16118	7.17568	7.05997	6.9315
ENSMUSG00000045751	7.67339	7.58606	7.66608	7.68273
ENSMUSG00000045752	10.836	11.6768	12.4118	11.8762
ENSMUSG00000045757	8.93539	9.27781	9.20201	9.06884
ENSMUSG00000045761	8.78605	8.29855	8.79934	9.07638
ENSMUSG00000045763	10.1573	9.40342	9.48397	10.7198
ENSMUSG00000045767	11.8817	10.5406	11.0747	11.2398
ENSMUSG00000045775	8.87371	8.97503	9.44841	9.29214
ENSMUSG00000045776	6.53821	6.57915	6.60204	6.58187
ENSMUSG00000045777	7.12079	7.62579	7.78782	7.27704
ENSMUSG00000045780	6.50728	6.50728	6.50728	6.50728
ENSMUSG00000045790	10.3982	10.3901	10.5433	11.0091
ENSMUSG00000045792	6.50728	6.50728	6.50728	6.50728
ENSMUSG00000045794	6.50728	6.50728	6.5523	6.50728
ENSMUSG00000045795	8.83442	8.39974	8.31403	8.97983
ENSMUSG00000045797	6.50728	6.50728	6.50728	6.50728
ENSMUSG00000045799	12.1018	11.242	11.538	11.9305
ENSMUSG00000045802	6.53821	6.50728	6.50728	6.50728
ENSMUSG00000045812	6.50728	6.50728	6.50728	6.50728
ENSMUSG00000045813	6.92894	6.63061	6.61026	6.50728
ENSMUSG00000045815	6.50728	6.55357	6.59146	6.50728
ENSMUSG00000045817	9.69455	9.40721	9.3683	9.74807
ENSMUSG00000045822	8.41504	8.35925	8.2475	8.3427
ENSMUSG00000045824	6.50728	6.50728	6.50728	6.50728
ENSMUSG00000045826	6.50728	6.50728	6.50728	6.50728
ENSMUSG00000045827	10.9985	9.76952	9.79002	10.9878
ENSMUSG00000045835	6.50728	6.50728	6.50728	6.50728
ENSMUSG00000045838	8.62679	9.00098	8.2849	8.57656
ENSMUSG00000045842	6.53849	6.50728	6.53059	6.50728
ENSMUSG00000045854	10.2932	10.6118	11.5239	9.27833
ENSMUSG00000045867	9.0709	9.56815	9.77362	9.47347
ENSMUSG00000045868	7.13877	6.77736	6.70984	6.61256
ENSMUSG00000045871	10.3834	8.06112	8.02723	8.60857
ENSMUSG00000045875	6.77062	6.81412	6.75786	6.91067
ENSMUSG00000045876	7.46342	6.8362	6.99672	7.19259
ENSMUSG00000045877	6.86182	6.92462	6.81762	6.80842
ENSMUSG00000045883	6.50728	6.50728	6.50728	6.50728
ENSMUSG00000045886	9.53717	11.0171	11.036	9.8632
ENSMUSG00000045896	12.0346	12.4404	13.2822	12.4941
ENSMUSG00000045903	6.97475	7.01103	6.77046	6.63397
ENSMUSG00000045912	7.96089	8.08064	8.0103	8.37039
ENSMUSG00000045915	6.50728	6.57332	6.54023	6.50728
ENSMUSG00000045917	9.14114	10.0963	10.6369	9.54206
ENSMUSG00000045928	6.50728	6.50728	6.50728	6.50728
ENSMUSG00000045929	6.50728	6.50728	6.50728	6.50728
ENSMUSG00000045930	8.73565	7.73184	8.08765	9.31026
ENSMUSG00000045932	8.58156	7.543	7.29686	7.77554
ENSMUSG00000045934	8.53779	9.38671	9.71211	8.4814
ENSMUSG00000045942	7.10387	7.8203	7.67362	6.99036
ENSMUSG00000045948	10.6076	11.627	12.7159	11.2733
ENSMUSG00000045952	6.58429	6.50728	6.68834	6.75674
ENSMUSG00000045954	8.48844	7.24163	7.08355	8.1637
ENSMUSG00000045962	11.8116	9.98694	10.1942	11.0944
ENSMUSG00000045967	9.25377	7.79885	7.94537	8.63452
ENSMUSG00000045968	7.35958	8.60196	8.25086	7.23358
ENSMUSG00000045969	11.2669	12.4551	11.9481	9.82732
ENSMUSG00000045973	11.2287	12.5458	12.3061	10.589
ENSMUSG00000045975	8.85904	8.16641	8.48116	9.26158
ENSMUSG00000045980	9.51368	9.11872	9.11082	9.7005
ENSMUSG00000045983	12.6514	11.0794	10.9224	11.6301
ENSMUSG00000045989	6.5391	6.68249	6.57472	6.58187
ENSMUSG00000045991	7.51649	6.96243	7.12731	7.01661
ENSMUSG00000045994	7.06052	7.28991	7.31049	7.00071
ENSMUSG00000045996	7.83114	7.60469	8.40552	7.70574
ENSMUSG00000046000	6.50728	6.50728	6.50728	6.50728
ENSMUSG00000046005	6.50728	6.50728	6.57052	6.50728
ENSMUSG00000046006	6.66098	6.78735	6.8226	6.69779
ENSMUSG00000046008	6.83337	6.91705	7.03324	6.86708
ENSMUSG00000046010	9.53459	8.30484	8.17009	9.55769
ENSMUSG00000046016	6.50728	6.50728	6.50728	6.50728
ENSMUSG00000046020	9.956	9.90076	10.0871	10.7311
ENSMUSG00000046027	10.1035	10.431	10.9039	10.9497
ENSMUSG00000046031	7.03901	7.13791	7.3297	7.32833
ENSMUSG00000046032	10.7283	10.794	11.1205	11.6384
ENSMUSG00000046034	9.78427	10.768	11.206	9.86482
ENSMUSG00000046041	6.50728	6.50728	6.50728	6.50728
ENSMUSG00000046049	6.59157	6.50728	6.58388	6.50728
ENSMUSG00000046056	6.67061	6.67343	6.5363	6.59082
ENSMUSG00000046057	6.65168	6.50728	6.67472	6.70511
ENSMUSG00000046058	9.36587	9.32286	9.41649	10.021
ENSMUSG00000046062	10.4553	9.95865	10.1055	11.1881
ENSMUSG00000046070	6.68849	6.76138	6.74125	6.65767
ENSMUSG00000046079	11.0493	10.3322	11.3039	11.3095
ENSMUSG00000046080	7.15198	7.30425	7.12146	6.83966
ENSMUSG00000046082	6.53814	6.50728	6.55384	6.50728
ENSMUSG00000046085	6.73976	6.87406	6.75269	6.54379
ENSMUSG00000046093	9.38844	9.20397	8.96075	10.1178
ENSMUSG00000046095	6.50728	6.50728	6.54571	6.50728
ENSMUSG00000046096	10.3888	10.8666	9.92273	8.27866
ENSMUSG00000046101	7.21835	7.02214	7.18303	7.10041
ENSMUSG00000046108	6.7047	6.64678	6.77069	6.80705
ENSMUSG00000046109	6.50728	6.50728	6.50728	6.50728
ENSMUSG00000046110	6.50728	6.50728	6.50728	6.50728
ENSMUSG00000046111	8.77723	7.91293	7.42944	7.39864
ENSMUSG00000046119	6.59114	6.50728	6.54829	6.50728
ENSMUSG00000046130	6.50728	6.50728	6.50728	6.50728
ENSMUSG00000046133	6.50728	6.50728	6.50728	6.50728
ENSMUSG00000046138	9.96095	9.22168	8.53726	8.45838
ENSMUSG00000046139	9.39487	8.85982	8.87473	9.25717
ENSMUSG00000046150	6.50728	6.50728	6.50728	6.50728
ENSMUSG00000046152	9.38179	9.5257	10.3615	9.83717
ENSMUSG00000046157	10.6102	12.3227	12.6099	10.8657
ENSMUSG00000046159	7.85189	7.67932	7.69869	7.8964
ENSMUSG00000046160	7.41727	7.21062	7.41868	7.97172
ENSMUSG00000046167	6.74802	6.62864	6.63235	6.62208
ENSMUSG00000046168	6.97291	6.69752	6.77536	6.80065
ENSMUSG00000046169	8.58669	8.16939	7.59501	7.82918
ENSMUSG00000046173	6.50728	6.50728	6.50728	6.50728
ENSMUSG00000046178	7.18035	6.92231	6.95669	7.13328
ENSMUSG00000046179	7.04416	6.82793	6.84324	6.91021
ENSMUSG00000046180	6.56452	6.50728	6.56426	6.54316
ENSMUSG00000046182	8.4725	9.31831	9.60972	8.35984
ENSMUSG00000046185	9.31229	7.97281	8.03807	8.21098
ENSMUSG00000046186	8.84325	7.4728	7.73461	7.89388
ENSMUSG00000046191	8.11162	7.2477	7.20778	7.5349
ENSMUSG00000046192	7.54981	6.75147	6.91686	6.98747
ENSMUSG00000046196	7.34283	7.21569	7.08985	7.04594
ENSMUSG00000046201	10.5176	9.28432	8.87557	9.42355
ENSMUSG00000046203	6.50728	6.50728	6.50728	6.50728
ENSMUSG00000046204	9.08371	8.77681	8.93887	9.2786
ENSMUSG00000046207	7.05004	7.09158	7.07262	7.09205
ENSMUSG00000046210	6.50728	6.50728	6.50728	6.50728
ENSMUSG00000046213	7.62797	8.51077	8.57166	7.82043
ENSMUSG00000046215	7.83714	8.26927	8.65891	8.31602
ENSMUSG00000046219	6.9157	6.97927	6.96488	6.65523
ENSMUSG00000046223	7.18077	7.08943	7.2409	7.27211
ENSMUSG00000046229	7.72583	9.34298	9.90142	8.23997
ENSMUSG00000046230	10.2512	8.21983	8.01022	7.66953
ENSMUSG00000046240	8.29749	8.28168	8.71099	8.76974
ENSMUSG00000046242	6.85612	6.85827	6.91892	6.98225
ENSMUSG00000046245	6.91294	7.22232	7.02133	6.97219
ENSMUSG00000046248	6.50728	6.50728	6.50728	6.50728
ENSMUSG00000046258	6.50728	6.50728	6.50728	6.50728
ENSMUSG00000046259	6.50728	6.50728	6.50728	6.50728
ENSMUSG00000046262	6.50728	6.50728	6.50728	6.50728
ENSMUSG00000046269	8.9118	8.27009	8.41701	8.91887
ENSMUSG00000046272	6.50728	6.50728	6.50728	6.50728
ENSMUSG00000046275	7.08108	7.45173	7.74172	7.21939
ENSMUSG00000046280	7.85681	7.58567	7.35694	7.8873
ENSMUSG00000046282	6.50728	6.50728	6.50728	6.50728
ENSMUSG00000046287	7.77116	7.60845	7.57323	7.98491
ENSMUSG00000046295	6.69304	6.50728	6.81862	6.63194
ENSMUSG00000046300	6.50728	6.50728	6.50728	6.50728
ENSMUSG00000046311	10.4675	8.48465	7.85527	8.47524
ENSMUSG00000046312	8.44781	8.46393	8.14315	8.18553
ENSMUSG00000046314	9.14647	8.20535	8.44347	8.87336
ENSMUSG00000046317	6.50728	6.50728	6.50728	6.50728
ENSMUSG00000046318	7.75938	7.1162	7.32497	7.85771
ENSMUSG00000046321	6.7678	7.12519	7.2747	6.76279
ENSMUSG00000046323	6.6578	6.81247	6.60998	6.66008
ENSMUSG00000046324	10.4691	8.88482	9.25251	10.3269
ENSMUSG00000046329	10.3907	12.9705	11.9104	9.63852
ENSMUSG00000046330	10.1022	13.9179	11.0731	8.8576
ENSMUSG00000046334	8.26421	7.80601	8.5267	8.51111
ENSMUSG00000046337	6.93806	7.34666	7.36963	7.06753
ENSMUSG00000046338	6.58281	6.50728	6.68011	6.66067
ENSMUSG00000046341	11.7466	11.3307	12.0619	12.4944
ENSMUSG00000046345	6.68538	6.63517	6.68061	6.693
ENSMUSG00000046351	10.1585	8.56417	8.75887	8.95318
ENSMUSG00000046352	7.89148	7.51597	7.56463	8.10275
ENSMUSG00000046354	6.56232	6.63039	6.553	6.54384
ENSMUSG00000046364	11.1897	14.536	11.64	9.69968
ENSMUSG00000046367	6.55442	6.59178	6.64777	6.50728
ENSMUSG00000046372	6.80964	6.83214	7.06617	6.87692
ENSMUSG00000046378	9.31639	9.80755	9.36557	9.70069
ENSMUSG00000046380	9.03182	9.22502	9.13516	9.31673
ENSMUSG00000046387	8.79374	7.58046	7.47278	8.20834
ENSMUSG00000046396	6.50728	6.50728	6.50728	6.50728
ENSMUSG00000046402	9.70599	10.2668	10.7157	10.5808
ENSMUSG00000046404	9.38341	9.42263	8.52573	7.81362
ENSMUSG00000046408	7.36639	8.22452	8.28012	7.16685
ENSMUSG00000046410	8.31709	9.01103	8.56971	8.11855
ENSMUSG00000046411	6.85666	6.66513	6.69591	7.02543
ENSMUSG00000046413	6.67088	6.66485	6.76713	6.60874
ENSMUSG00000046415	7.28132	8.06853	7.97993	7.08869
ENSMUSG00000046417	8.87775	10.0244	10.2908	8.89093
ENSMUSG00000046431	6.50728	6.50728	6.50728	6.50728
ENSMUSG00000046432	12.9344	13.2016	13.4534	13.2594
ENSMUSG00000046434	11.4607	12.4338	10.0849	10.3143
ENSMUSG00000046435	6.50728	6.50728	6.50728	6.50728
ENSMUSG00000046438	6.50728	6.50728	6.50728	6.54379
ENSMUSG00000046440	7.23503	7.07007	7.12617	7.22966
ENSMUSG00000046441	8.66266	7.80214	7.9003	8.92518
ENSMUSG00000046442	9.326	8.24665	7.91464	8.46556
ENSMUSG00000046447	12.4367	13.5509	12.5461	11.3105
ENSMUSG00000046449	10.8341	8.73333	8.18124	8.54104
ENSMUSG00000046450	6.50728	6.50728	6.50728	6.50728
ENSMUSG00000046456	6.6842	6.63281	6.69398	6.74427
ENSMUSG00000046460	6.60264	6.50728	6.55657	6.50728
ENSMUSG00000046463	6.9758	7.53814	7.05697	6.72315
ENSMUSG00000046470	8.15472	8.23948	8.41531	8.90196
ENSMUSG00000046474	6.50728	6.50728	6.50728	6.50728
ENSMUSG00000046480	6.97188	6.70595	6.88847	6.92012
ENSMUSG00000046486	6.50728	6.50728	6.50728	6.50728
ENSMUSG00000046487	6.93658	7.14043	7.36852	7.00964
ENSMUSG00000046490	6.58321	6.50728	6.80209	6.69419
ENSMUSG00000046491	7.63838	7.71755	8.21483	8.07531
ENSMUSG00000046493	6.50728	6.50728	6.50728	6.50728
ENSMUSG00000046500	6.57003	6.71155	6.64565	6.57047
ENSMUSG00000046516	11.2542	12.4662	12.8092	9.99511
ENSMUSG00000046518	6.67441	6.50728	6.69295	6.8072
ENSMUSG00000046519	11.3499	9.63286	9.99314	10.9627
ENSMUSG00000046523	9.40083	8.1617	7.92573	8.62472
ENSMUSG00000046532	10.7641	9.49026	9.07953	9.41314
ENSMUSG00000046541	9.17939	9.60567	9.2946	9.41265
ENSMUSG00000046546	9.62062	9.95513	10.2231	10.3074
ENSMUSG00000046550	7.71838	6.94121	7.3989	7.78042
ENSMUSG00000046556	9.52135	9.28663	8.9581	9.34365
ENSMUSG00000046561	6.71114	6.67691	6.63024	6.8799
ENSMUSG00000046562	10.4074	11.0341	11.2576	11.174
ENSMUSG00000046567	8.38617	7.41238	7.11316	7.71556
ENSMUSG00000046572	9.12279	8.45687	7.97719	8.50754
ENSMUSG00000046573	9.71156	10.3205	10.7902	10.0736
ENSMUSG00000046574	11.2896	10.9716	10.4168	10.8694
ENSMUSG00000046580	8.12834	8.3038	8.95737	7.86678
ENSMUSG00000046585	7.17336	7.14449	7.00417	7.07569
ENSMUSG00000046589	7.32455	7.72894	7.48733	7.36516
ENSMUSG00000046590	6.50728	6.50728	6.50728	6.50728
ENSMUSG00000046591	6.82444	6.55357	6.64425	6.77034
ENSMUSG00000046593	6.57031	6.50728	6.61235	6.6937
ENSMUSG00000046598	9.46409	9.64054	9.23476	9.67268
ENSMUSG00000046603	9.56283	8.53853	8.74653	9.11787
ENSMUSG00000046605	8.41496	8.14527	8.22731	8.63911
ENSMUSG00000046607	8.38745	8.95017	8.93994	8.35089
ENSMUSG00000046610	11.9304	9.74556	10.1071	10.9428
ENSMUSG00000046613	7.33285	7.68843	7.40328	7.14299
ENSMUSG00000046615	6.50728	6.50728	6.50728	6.50728
ENSMUSG00000046618	8.05564	7.81069	7.73008	8.11263
ENSMUSG00000046620	6.97856	8.0669	6.97625	6.65136
ENSMUSG00000046623	6.50728	6.50728	6.50728	6.50728
ENSMUSG00000046634	7.0606	7.22034	7.49788	7.00783
ENSMUSG00000046636	8.73352	9.41947	7.77842	8.07907
ENSMUSG00000046637	7.99011	8.65963	9.08283	8.31901
ENSMUSG00000046643	6.50728	6.50728	6.50728	6.50728
ENSMUSG00000046650	6.50728	6.50728	6.50728	6.50728
ENSMUSG00000046652	6.50728	6.50728	6.50728	6.50728
ENSMUSG00000046658	9.49629	9.68403	9.59281	9.82765
ENSMUSG00000046667	8.4593	7.88445	7.81523	7.7925
ENSMUSG00000046668	11.7042	11.191	11.9049	12.5233
ENSMUSG00000046671	11.3118	13.4221	13.4346	11.0365
ENSMUSG00000046675	9.3528	10.5437	10.6286	8.5405
ENSMUSG00000046676	6.50728	6.50728	6.50728	6.50728
ENSMUSG00000046678	6.50728	6.50728	6.50728	6.50728
ENSMUSG00000046679	9.54053	9.49506	10.189	9.74396
ENSMUSG00000046683	7.00336	7.66051	7.45473	6.85582
ENSMUSG00000046687	11.4585	11.5114	10.5169	11.3576
ENSMUSG00000046688	10.1141	9.24601	9.89981	10.3291
ENSMUSG00000046691	6.92241	6.76683	6.93302	6.92727
ENSMUSG00000046694	8.09699	8.12297	8.15166	8.3886
ENSMUSG00000046697	6.50728	6.50728	6.50728	6.50728
ENSMUSG00000046699	6.76097	6.50728	6.50728	6.57041
ENSMUSG00000046707	9.92805	9.93787	9.63497	10.3189
ENSMUSG00000046709	11.2127	10.4235	10.6238	11.1634
ENSMUSG00000046711	9.22601	11.6811	10.5458	9.20977
ENSMUSG00000046714	7.3279	7.43223	7.10862	7.43138
ENSMUSG00000046716	6.50728	6.50728	6.50728	6.50728
ENSMUSG00000046717	6.53821	6.50728	6.50728	6.50728
ENSMUSG00000046718	9.47878	10.6224	10.8526	10.1622
ENSMUSG00000046719	8.50998	9.8382	10.0943	8.81134
ENSMUSG00000046721	14.0568	17.7033	13.9049	12.536
ENSMUSG00000046722	11.0162	11.5242	12.1919	11.5828
ENSMUSG00000046723	6.55225	6.50728	6.50728	6.50728
ENSMUSG00000046727	11.4549	11.774	13.1205	11.8656
ENSMUSG00000046731	9.85892	10.3729	10.3492	10.6519
ENSMUSG00000046733	7.53933	7.42035	7.55502	7.77378
ENSMUSG00000046743	8.16018	7.39551	7.39819	7.54112
ENSMUSG00000046748	6.50728	6.50728	6.50728	6.56931
ENSMUSG00000046750	7.24485	7.94194	8.22342	7.05042
ENSMUSG00000046753	9.17768	7.56726	7.26657	7.60553
ENSMUSG00000046755	6.50728	6.50728	6.50728	6.50728
ENSMUSG00000046756	10.3398	11.8064	12.2109	10.6086
ENSMUSG00000046761	9.66922	10.5424	10.1048	9.81435
ENSMUSG00000046764	6.50728	6.50728	6.50728	6.50728
ENSMUSG00000046768	9.08601	10.0251	10.323	8.61115
ENSMUSG00000046774	6.50728	6.50728	6.50728	6.54536
ENSMUSG00000046782	6.63278	6.50728	6.50728	6.50728
ENSMUSG00000046785	11.6941	10.6736	9.99331	10.6412
ENSMUSG00000046790	6.50728	6.50728	6.50728	6.50728
ENSMUSG00000046791	8.45828	8.5253	8.57894	8.88145
ENSMUSG00000046792	9.85489	11.7294	11.1857	10.3843
ENSMUSG00000046793	7.88674	8.18479	8.14603	7.9977
ENSMUSG00000046794	8.16051	7.56319	7.67151	8.52064
ENSMUSG00000046798	10.4966	10.5879	10.997	11.0076
ENSMUSG00000046804	6.53814	6.50728	6.50728	6.53214
ENSMUSG00000046805	10.3702	8.75538	8.93936	9.57646
ENSMUSG00000046806	8.47183	10.2085	10.2011	8.06632
ENSMUSG00000046807	8.50618	8.81475	9.15271	8.32744
ENSMUSG00000046808	7.39538	7.64582	7.27136	7.26056
ENSMUSG00000046811	6.78219	7.22083	7.11295	6.76089
ENSMUSG00000046814	7.4672	8.278	9.07386	7.30877
ENSMUSG00000046818	10.2021	9.76538	10.1747	10.8201
ENSMUSG00000046822	11.0219	11.5259	12.2673	11.9987
ENSMUSG00000046826	9.05754	10.7267	10.6918	8.82567
ENSMUSG00000046828	7.47833	7.08292	7.10715	7.15678
ENSMUSG00000046834	8.37516	10.1932	10.0799	8.42226
ENSMUSG00000046836	10.4768	9.11206	9.34719	10.1147
ENSMUSG00000046840	6.50728	6.50728	6.50728	6.50728
ENSMUSG00000046841	10.1392	9.48112	9.68081	10.5951
ENSMUSG00000046844	9.83144	9.18024	8.90314	10.1912
ENSMUSG00000046845	6.50728	6.50728	6.50728	6.50728
ENSMUSG00000046846	6.50728	6.50728	6.50728	6.50728
ENSMUSG00000046854	6.74263	6.74015	6.94325	6.78607
ENSMUSG00000046856	7.08517	6.74356	6.92693	7.01071
ENSMUSG00000046861	10.2859	9.47884	9.37209	10.7452
ENSMUSG00000046862	10.0572	9.93099	10.1368	10.5508
ENSMUSG00000046865	9.4128	10.9634	8.96536	10.0987
ENSMUSG00000046873	9.51174	8.39006	8.46721	8.86189
ENSMUSG00000046876	8.67995	8.29096	8.19446	8.1871
ENSMUSG00000046879	10.5719	9.83235	9.99549	10.1558
ENSMUSG00000046881	6.50728	6.50728	6.50728	6.50728
ENSMUSG00000046886	8.0794	8.19748	8.08582	8.03392
ENSMUSG00000046897	10.8679	11.4111	11.8004	11.428
ENSMUSG00000046899	6.50728	6.50728	6.50728	6.50728
ENSMUSG00000046908	6.79912	6.91332	6.88529	6.75159
ENSMUSG00000046909	8.90838	8.92642	9.10761	9.09342
ENSMUSG00000046913	6.50728	6.50728	6.50728	6.50728
ENSMUSG00000046916	7.67261	7.53329	7.54812	7.76615
ENSMUSG00000046922	7.82673	7.44799	7.63004	8.37303
ENSMUSG00000046924	6.50728	6.50728	6.50728	6.50728
ENSMUSG00000046932	6.53821	6.50728	6.50728	6.50728
ENSMUSG00000046934	6.8343	7.11427	6.68797	6.88412
ENSMUSG00000046942	6.50728	6.50728	6.50728	6.50728
ENSMUSG00000046947	9.56982	10.0242	9.88507	10.4818
ENSMUSG00000046949	9.34634	8.59583	8.73991	9.42966
ENSMUSG00000046952	6.90327	6.66814	6.72188	7.02938
ENSMUSG00000046957	6.50728	6.50728	6.56237	6.50728
ENSMUSG00000046958	6.50728	6.50728	6.50728	6.50728
ENSMUSG00000046959	7.54434	7.92886	7.87581	7.70542
ENSMUSG00000046961	7.23156	7.52758	7.49083	7.25126
ENSMUSG00000046962	9.31897	9.0161	8.83339	9.23874
ENSMUSG00000046971	6.63605	6.50728	6.671	6.69244
ENSMUSG00000046974	6.50728	6.50728	6.50728	6.50728
ENSMUSG00000046975	6.50728	6.50728	6.50728	6.50728
ENSMUSG00000046982	10.5075	9.30165	9.55122	10.5855
ENSMUSG00000046985	10.0618	9.78738	10.1453	10.4108
ENSMUSG00000046991	8.19013	10.6042	9.96214	7.38705
ENSMUSG00000046993	7.38127	7.72166	7.28982	7.41906
ENSMUSG00000046994	8.32307	8.00846	7.54313	8.08323
ENSMUSG00000046995	6.50728	6.64084	6.56237	6.54242
ENSMUSG00000046997	7.74549	7.45885	8.18799	8.23716
ENSMUSG00000046999	6.97264	6.55958	7.06892	6.90547
ENSMUSG00000047002	6.50728	6.50728	6.50728	6.50728
ENSMUSG00000047003	8.71044	9.16384	9.20722	8.82503
ENSMUSG00000047013	8.13218	8.00774	7.73718	8.34394
ENSMUSG00000047014	6.53821	6.50728	6.50728	6.50728
ENSMUSG00000047021	7.15198	7.59014	7.52918	6.93612
ENSMUSG00000047022	9.04037	7.91515	7.69436	8.32052
ENSMUSG00000047025	6.50728	6.50728	6.50728	6.57829
ENSMUSG00000047026	6.60484	6.50728	6.5363	6.50728
ENSMUSG00000047030	9.0286	10.2294	9.86157	8.98986
ENSMUSG00000047031	6.50728	6.50728	6.50728	6.50728
ENSMUSG00000047033	7.53187	6.75768	6.75126	7.18546
ENSMUSG00000047034	6.53821	6.56763	6.5523	6.57893
ENSMUSG00000047036	10.8723	8.79783	8.45811	9.36627
ENSMUSG00000047037	9.07321	8.64099	9.08531	8.73741
ENSMUSG00000047039	6.50728	6.50728	6.50728	6.50728
ENSMUSG00000047040	9.27934	10.082	10.5853	9.92475
ENSMUSG00000047044	8.85401	8.96232	9.2652	9.3677
ENSMUSG00000047045	8.77548	9.60439	9.5175	8.86484
ENSMUSG00000047046	6.50728	6.50728	6.50728	6.50728
ENSMUSG00000047048	6.50728	6.50728	6.50728	6.50728
ENSMUSG00000047050	6.50728	6.50728	6.50728	6.50728
ENSMUSG00000047053	6.55336	6.61239	6.65148	6.50728
ENSMUSG00000047061	6.57302	6.50728	6.50728	6.50728
ENSMUSG00000047067	9.78628	11.949	12.1908	9.41174
ENSMUSG00000047079	6.50728	6.50728	6.50728	6.50728
ENSMUSG00000047084	10.8012	11.8011	12.4822	10.8638
ENSMUSG00000047085	8.84909	9.20028	9.753	9.60543
ENSMUSG00000047090	7.78465	8.27528	8.62429	8.1618
ENSMUSG00000047094	6.50728	6.50728	6.50728	6.53311
ENSMUSG00000047098	10.163	11.2174	10.6532	10.0799
ENSMUSG00000047102	6.50728	6.50728	6.50728	6.50728
ENSMUSG00000047104	6.50728	6.50728	6.54829	6.50728
ENSMUSG00000047108	6.64883	6.56763	6.57118	6.50728
ENSMUSG00000047109	7.38632	8.40994	8.37314	7.50267
ENSMUSG00000047115	7.558	7.11678	7.13812	7.81308
ENSMUSG00000047117	7.76786	7.72496	7.99542	7.38787
ENSMUSG00000047123	9.92767	10.4844	10.3194	10.5468
ENSMUSG00000047126	13.4696	11.3408	11.2051	11.4159
ENSMUSG00000047129	7.36091	7.90088	7.63373	7.12335
ENSMUSG00000047139	11.9446	11.6338	13.4362	11.2198
ENSMUSG00000047141	10.0073	8.82951	8.28862	8.45138
ENSMUSG00000047143	9.20498	9.51579	9.48666	9.69024
ENSMUSG00000047146	9.51142	8.31004	8.90685	8.3956
ENSMUSG00000047149	6.50728	6.50728	6.50728	6.50728
ENSMUSG00000047150	6.81412	7.09497	7.0926	6.79368
ENSMUSG00000047153	9.7019	9.38215	9.34358	9.90299
ENSMUSG00000047155	6.75101	6.50728	6.553	6.85435
ENSMUSG00000047161	7.72974	7.35284	7.68485	7.4994
ENSMUSG00000047168	6.50728	6.50728	6.50728	6.50728
ENSMUSG00000047171	6.50728	6.50728	6.50728	6.50728
ENSMUSG00000047180	7.84197	8.02673	8.42853	8.52281
ENSMUSG00000047181	10.4803	12.7763	12.1761	10.4246
ENSMUSG00000047182	7.19199	7.24923	7.17461	7.11319
ENSMUSG00000047187	13.3205	12.0103	12.9571	13.4307
ENSMUSG00000047193	10.2176	8.78697	8.77684	8.01053
ENSMUSG00000047197	6.631	6.93191	6.99684	6.84514
ENSMUSG00000047203	6.50728	6.50728	6.50728	6.50728
ENSMUSG00000047205	10.3746	10.5777	11.1452	9.9239
ENSMUSG00000047207	6.55225	6.50728	6.50728	6.50728
ENSMUSG00000047213	10.9362	9.27156	9.1504	9.54845
ENSMUSG00000047215	9.62529	13.6915	9.99109	8.62543
ENSMUSG00000047216	7.82376	6.70453	6.6403	7.08584
ENSMUSG00000047220	6.76332	6.62864	6.62544	6.73978
ENSMUSG00000047221	9.62346	9.31945	9.60552	9.54362
ENSMUSG00000047222	6.50728	6.50728	6.50728	6.50728
ENSMUSG00000047225	6.50728	6.50728	6.50728	6.50728
ENSMUSG00000047227	8.14741	8.4367	7.9617	7.29588
ENSMUSG00000047228	7.43957	7.91377	7.95363	7.1206
ENSMUSG00000047230	8.54534	8.32605	8.9864	8.96171
ENSMUSG00000047237	6.50728	6.50728	6.50728	6.50728
ENSMUSG00000047238	12.27	10.749	11.5055	13.219
ENSMUSG00000047242	10.5174	9.06511	9.47342	10.2801
ENSMUSG00000047246	10.5929	9.69897	10.2602	10.6946
ENSMUSG00000047248	10.0883	9.08914	9.13054	9.65591
ENSMUSG00000047250	8.05862	7.71599	7.85498	8.05697
ENSMUSG00000047253	6.50728	6.50728	6.50728	6.50728
ENSMUSG00000047257	6.71637	6.78341	7.00805	6.66474
ENSMUSG00000047259	7.01208	7.15467	7.04582	7.00869
ENSMUSG00000047260	9.91093	12.2543	12.1163	9.04473
ENSMUSG00000047261	8.64816	9.44813	8.89158	7.93122
ENSMUSG00000047264	10.3479	12.0562	11.5608	10.9014
ENSMUSG00000047281	8.36893	9.23787	9.28161	8.78596
ENSMUSG00000047284	10.4918	11.0262	10.3815	10.9837
ENSMUSG00000047286	6.50728	6.50728	6.50728	6.50728
ENSMUSG00000047293	6.53821	6.50728	6.61079	6.57884
ENSMUSG00000047295	6.50728	6.50728	6.50728	6.50728
ENSMUSG00000047298	7.53078	7.31076	7.51767	7.32924
ENSMUSG00000047307	7.53833	6.79501	6.87435	7.18894
ENSMUSG00000047324	6.5391	6.50728	6.50728	6.50728
ENSMUSG00000047330	7.00148	6.91471	7.22278	7.19182
ENSMUSG00000047342	8.9365	9.32141	9.19758	8.41591
ENSMUSG00000047343	6.58377	6.65504	6.50728	6.60582
ENSMUSG00000047344	7.18908	6.90593	6.85262	6.85095
ENSMUSG00000047347	7.06348	6.84139	6.9721	7.28287
ENSMUSG00000047352	6.50728	6.50728	6.50728	6.50728
ENSMUSG00000047356	6.53849	6.50728	6.54216	6.50728
ENSMUSG00000047361	9.66721	8.98731	8.99454	9.18616
ENSMUSG00000047363	7.92976	8.04373	8.32379	7.44036
ENSMUSG00000047368	9.8431	8.72392	8.5966	9.44849
ENSMUSG00000047369	6.68902	6.6144	6.61673	6.66613
ENSMUSG00000047370	8.76828	9.82251	10.2368	9.05993
ENSMUSG00000047371	9.51799	10.5786	10.2722	9.7732
ENSMUSG00000047379	7.11271	6.929	7.04431	7.30412
ENSMUSG00000047383	6.50728	6.50728	6.50728	6.50728
ENSMUSG00000047384	7.27164	7.84342	7.59147	7.16381
ENSMUSG00000047388	10.2756	10.3997	10.905	10.4806
ENSMUSG00000047390	6.50728	6.50728	6.50728	6.50728
ENSMUSG00000047394	7.20609	7.75734	7.70501	7.43941
ENSMUSG00000047407	8.65493	8.55643	8.95361	8.76471
ENSMUSG00000047409	9.7912	10.0761	10.2589	9.74919
ENSMUSG00000047412	10.2238	9.64462	9.67354	9.44205
ENSMUSG00000047414	9.18073	8.13957	8.02551	8.56392
ENSMUSG00000047415	7.85113	7.99891	8.29076	8.11118
ENSMUSG00000047417	9.88056	10.5834	10.0994	10.4853
ENSMUSG00000047419	7.04152	6.77327	6.67207	6.83593
ENSMUSG00000047420	7.32057	6.99767	7.14042	7.50045
ENSMUSG00000047423	10.4671	11.46	11.8782	11.43
ENSMUSG00000047428	6.68671	6.92994	6.81518	6.83413
ENSMUSG00000047434	8.84445	8.8022	9.53711	9.00112
ENSMUSG00000047441	6.50728	6.50728	6.50728	6.50728
ENSMUSG00000047443	8.32888	8.85685	8.28446	9.06103
ENSMUSG00000047444	6.50728	6.50728	6.50728	6.50728
ENSMUSG00000047446	10.54	10.513	10.3645	9.68147
ENSMUSG00000047454	9.81221	8.64165	8.09592	8.56791
ENSMUSG00000047459	12.0092	12.8467	13.7238	12.0267
ENSMUSG00000047462	6.66073	6.67694	6.55384	6.50728
ENSMUSG00000047466	9.84112	8.91733	9.09596	10.0433
ENSMUSG00000047473	8.68543	8.99327	8.87289	8.84466
ENSMUSG00000047485	6.73952	6.60775	6.50728	6.7763
ENSMUSG00000047492	6.53849	6.50728	6.50728	6.50728
ENSMUSG00000047495	7.15817	6.93159	6.94994	7.11118
ENSMUSG00000047496	7.55946	7.16606	7.23782	7.29212
ENSMUSG00000047497	7.07624	6.93315	6.65354	6.83324
ENSMUSG00000047501	9.68195	9.86968	10.1613	10.7666
ENSMUSG00000047502	9.02423	10.1173	10.2236	9.64533
ENSMUSG00000047507	11.5741	10.0508	9.85896	10.1857
ENSMUSG00000047508	6.50728	6.50728	6.50728	6.50728
ENSMUSG00000047509	8.69248	7.71335	7.46511	8.05242
ENSMUSG00000047511	6.75911	6.8275	7.01495	6.64763
ENSMUSG00000047514	11.724	10.7817	10.8402	12.2481
ENSMUSG00000047515	7.09245	7.01162	7.17481	6.95821
ENSMUSG00000047517	6.95212	6.85071	6.78898	6.79287
ENSMUSG00000047518	6.56821	6.68613	6.50728	6.64922
ENSMUSG00000047528	6.76566	6.75831	6.83209	6.50728
ENSMUSG00000047531	7.32072	7.07048	7.2234	7.5369
ENSMUSG00000047534	7.26949	6.8946	6.61308	6.76804
ENSMUSG00000047535	6.50728	6.50728	6.50728	6.50728
ENSMUSG00000047539	10.632	10.3563	10.1216	10.5996
ENSMUSG00000047544	6.50728	6.50728	6.50728	6.50728
ENSMUSG00000047545	6.50728	6.50728	6.50728	6.50728
ENSMUSG00000047547	12.6298	13.3904	13.9521	13.4569
ENSMUSG00000047554	10.1523	8.96466	9.31836	10.1606
ENSMUSG00000047557	8.94153	8.54527	8.79397	9.47097
ENSMUSG00000047562	6.97815	7.272	7.34919	6.92598
ENSMUSG00000047564	6.50728	6.50728	6.50728	6.50728
ENSMUSG00000047565	7.09118	7.03989	6.9692	7.10788
ENSMUSG00000047583	7.89004	7.35129	7.66186	8.05918
ENSMUSG00000047586	6.66156	7.07982	6.75282	6.71838
ENSMUSG00000047591	7.40719	7.15981	7.57755	7.62308
ENSMUSG00000047592	6.59707	6.50728	6.54023	6.55893
ENSMUSG00000047594	6.50728	6.50728	6.50728	6.50728
ENSMUSG00000047603	8.83426	9.1277	9.0369	8.60201
ENSMUSG00000047604	7.84433	8.67942	8.77614	7.86295
ENSMUSG00000047606	6.77546	6.69944	6.57201	6.77597
ENSMUSG00000047613	10.0857	10.8658	11.6724	10.428
ENSMUSG00000047617	9.93099	12.9415	12.4566	9.39298
ENSMUSG00000047619	6.57996	6.50728	6.50728	6.50728
ENSMUSG00000047626	6.50728	6.50728	6.50728	6.50728
ENSMUSG00000047631	7.63789	7.40302	7.23888	7.97114
ENSMUSG00000047632	8.48198	8.35268	8.61921	8.64518
ENSMUSG00000047635	9.28058	9.35012	9.62118	9.43792
ENSMUSG00000047636	6.58706	6.59546	6.54023	6.50728
ENSMUSG00000047638	7.66192	7.1594	7.33994	7.51633
ENSMUSG00000047641	6.64273	6.50728	6.56992	6.61622
ENSMUSG00000047642	7.17132	7.03084	7.11042	7.06242
ENSMUSG00000047643	8.57848	7.6948	7.82392	8.09478
ENSMUSG00000047648	9.06276	8.35593	7.89844	7.98751
ENSMUSG00000047649	9.88577	9.67954	9.34676	10.0891
ENSMUSG00000047652	6.50728	6.50728	6.50728	6.50728
ENSMUSG00000047654	7.21476	8.11556	7.954	7.23917
ENSMUSG00000047655	6.50728	6.50728	6.50728	6.50728
ENSMUSG00000047656	8.54994	10.6246	9.79119	8.78048
ENSMUSG00000047657	9.34598	9.07859	8.75827	9.22224
ENSMUSG00000047658	7.27344	7.32599	7.65042	7.55176
ENSMUSG00000047661	6.7701	6.6764	6.76705	6.64417
ENSMUSG00000047667	6.50728	6.50728	6.50728	6.50728
ENSMUSG00000047669	9.50225	9.28887	9.67287	10.2557
ENSMUSG00000047671	6.76518	7.18908	7.00804	6.92505
ENSMUSG00000047674	6.63209	6.61016	6.59819	6.54316
ENSMUSG00000047675	12.525	16.2155	12.5869	11.1096
ENSMUSG00000047676	12.6689	17.0455	13.1534	11.5821
ENSMUSG00000047678	6.58908	6.58109	6.50728	6.5438
ENSMUSG00000047686	6.59199	6.66986	6.55748	6.54379
ENSMUSG00000047692	7.57626	8.51204	8.37139	6.91738
ENSMUSG00000047694	12.0337	10.5161	11.6098	11.2602
ENSMUSG00000047696	6.5646	6.50728	6.50728	6.53311
ENSMUSG00000047702	6.50728	6.50728	6.50728	6.50728
ENSMUSG00000047710	9.44075	8.58903	8.484	8.97157
ENSMUSG00000047712	8.00371	7.93919	8.38052	8.13879
ENSMUSG00000047714	11.8192	11.9841	12.2383	11.5586
ENSMUSG00000047716	6.50728	6.50728	6.50728	6.50728
ENSMUSG00000047719	9.02945	9.69569	10.2572	9.57572
ENSMUSG00000047720	6.50728	6.50728	6.50728	6.50728
ENSMUSG00000047721	10.3092	13.3723	12.6211	9.39527
ENSMUSG00000047728	6.50728	6.50728	6.50728	6.50728
ENSMUSG00000047730	7.21296	8.04827	8.22093	7.3538
ENSMUSG00000047731	11.2424	13.1987	12.4445	11.1853
ENSMUSG00000047733	6.82753	6.83468	6.87426	6.68716
ENSMUSG00000047735	9.63583	8.07657	7.66638	7.85352
ENSMUSG00000047746	6.76748	6.71886	6.69082	6.86939
ENSMUSG00000047747	9.23912	8.65976	8.18454	9.00508
ENSMUSG00000047749	8.70203	8.6781	8.68266	8.65101
ENSMUSG00000047751	6.50728	6.50728	6.50728	6.58188
ENSMUSG00000047757	7.58422	6.94518	7.04331	7.28066
ENSMUSG00000047759	6.99684	6.79145	6.98481	7.15371
ENSMUSG00000047766	11.0987	10.516	10.4994	10.2067
ENSMUSG00000047767	8.67239	9.29287	9.38	9.24499
ENSMUSG00000047773	6.78313	6.66224	6.71942	6.65183
ENSMUSG00000047777	9.33511	9.15004	9.01492	9.94647
ENSMUSG00000047786	8.33328	7.99966	8.44336	7.86865
ENSMUSG00000047787	8.93361	8.41625	8.48972	9.25143
ENSMUSG00000047789	9.02129	9.16216	8.71017	8.46078
ENSMUSG00000047793	8.22504	7.71545	7.29489	7.43735
ENSMUSG00000047794	6.50728	6.50728	6.50728	6.50728
ENSMUSG00000047797	7.59669	8.52302	8.51721	7.69182
ENSMUSG00000047798	6.90633	6.91659	6.84668	6.90959
ENSMUSG00000047799	6.50728	6.50728	6.50728	6.50728
ENSMUSG00000047804	9.35025	8.82049	8.83119	9.03082
ENSMUSG00000047807	6.8734	7.64939	7.12161	6.76738
ENSMUSG00000047810	7.52189	7.55415	7.65448	7.81074
ENSMUSG00000047819	6.60824	6.50728	6.50728	6.54316
ENSMUSG00000047821	8.59096	8.48043	8.71769	8.61674
ENSMUSG00000047822	6.50728	6.50728	6.50728	6.50728
ENSMUSG00000047824	10.1174	11.2235	11.1251	10.8623
ENSMUSG00000047828	6.77111	6.92543	6.60029	6.60627
ENSMUSG00000047832	9.10439	10.0484	9.8828	9.36132
ENSMUSG00000047841	7.80964	8.03403	7.96024	8.35704
ENSMUSG00000047842	8.92278	8.73163	8.55867	9.34355
ENSMUSG00000047843	10.055	12.6568	12.1847	9.30195
ENSMUSG00000047844	11.5573	12.5097	10.5854	11.4048
ENSMUSG00000047854	6.97154	7.01754	6.66109	6.80036
ENSMUSG00000047861	6.50728	6.50728	6.50728	6.54316
ENSMUSG00000047866	11.391	9.8503	9.83463	10.5058
ENSMUSG00000047867	8.89962	8.64304	8.85451	9.09422
ENSMUSG00000047868	6.50728	6.50728	6.50728	6.50728
ENSMUSG00000047875	7.97206	8.54002	8.57138	8.02039
ENSMUSG00000047878	8.59884	8.72159	9.51598	9.00444
ENSMUSG00000047879	10.5075	8.96055	8.94236	9.67083
ENSMUSG00000047880	6.63747	6.64394	6.79715	6.73808
ENSMUSG00000047881	9.67914	8.94818	8.93825	9.53669
ENSMUSG00000047884	6.6147	6.61206	6.63763	6.50728
ENSMUSG00000047888	10.6576	9.00945	9.10355	9.59811
ENSMUSG00000047889	6.50728	6.50728	6.50728	6.50728
ENSMUSG00000047894	6.50728	6.50728	6.50728	6.50728
ENSMUSG00000047897	6.66529	6.50728	6.67244	6.54379
ENSMUSG00000047898	6.50728	6.56763	6.50728	6.50728
ENSMUSG00000047904	8.7858	9.14222	9.39149	9.12367
ENSMUSG00000047905	10.6684	12.2431	11.3165	11.4408
ENSMUSG00000047907	11.6677	12.2122	10.1805	10.2911
ENSMUSG00000047909	8.57657	8.80599	8.53007	8.22184
ENSMUSG00000047910	8.38604	7.63154	7.24816	7.79432
ENSMUSG00000047911	6.79537	6.67419	6.59245	6.63655
ENSMUSG00000047921	11.3265	10.5245	10.3204	10.6058
ENSMUSG00000047935	7.24643	7.28999	7.15607	7.09321
ENSMUSG00000047938	6.88438	6.91404	6.88724	6.76043
ENSMUSG00000047940	7.39873	7.45062	7.61764	7.07586
ENSMUSG00000047945	10.2246	10.4786	11.3733	11.1741
ENSMUSG00000047953	6.81988	7.0536	7.10404	7.00772
ENSMUSG00000047959	7.19924	6.87635	6.72033	7.10892
ENSMUSG00000047960	6.50728	6.54004	6.50728	6.50728
ENSMUSG00000047963	8.29726	8.84054	8.60992	8.90991
ENSMUSG00000047965	10.134	14.2099	10.5205	9.10815
ENSMUSG00000047969	6.50728	6.50728	6.50728	6.50728
ENSMUSG00000047976	7.04694	7.01175	6.92846	7.06578
ENSMUSG00000047977	6.52911	6.50728	6.50728	6.50728
ENSMUSG00000047980	6.50728	6.50728	6.50728	6.50728
ENSMUSG00000047986	6.90794	6.68879	6.56521	6.88176
ENSMUSG00000047988	6.63699	6.76338	6.61309	6.66244
ENSMUSG00000047989	9.57253	8.9322	9.33069	9.51021
ENSMUSG00000047990	7.83669	7.73578	7.82449	8.19123
ENSMUSG00000047992	7.12002	6.95943	7.04554	7.14975
ENSMUSG00000047995	6.50728	6.50728	6.50728	6.50728
ENSMUSG00000047996	7.65427	6.72917	7.02058	7.2528
ENSMUSG00000048000	10.5884	9.60037	9.3638	9.05104
ENSMUSG00000048001	6.79626	6.89842	7.02566	6.73381
ENSMUSG00000048003	6.56177	6.56126	6.50728	6.50728
ENSMUSG00000048004	7.47086	7.08728	6.94145	6.94248
ENSMUSG00000048007	7.98105	8.57317	9.28841	7.64216
ENSMUSG00000048012	7.17512	7.14721	6.9991	6.95021
ENSMUSG00000048013	6.53821	6.50728	6.50728	6.50728
ENSMUSG00000048015	10.8054	9.17538	9.08342	10.1846
ENSMUSG00000048022	8.98396	8.6829	8.90063	8.20721
ENSMUSG00000048027	10.4358	9.96899	11.1174	10.7488
ENSMUSG00000048029	7.62081	7.29499	7.50176	7.54045
ENSMUSG00000048031	6.53989	6.50728	6.50728	6.50728
ENSMUSG00000048038	9.47631	8.99244	8.54929	9.11215
ENSMUSG00000048039	9.23267	8.96045	9.23212	9.56799
ENSMUSG00000048040	11.1312	9.74012	10.4097	11.6843
ENSMUSG00000048047	10.1679	8.03437	7.90765	9.05958
ENSMUSG00000048058	8.00952	7.53824	8.14015	8.0069
ENSMUSG00000048062	6.50728	6.50728	6.50728	6.50728
ENSMUSG00000048065	6.95094	7.09637	7.10466	6.91967
ENSMUSG00000048067	6.50728	6.54549	6.50728	6.50728
ENSMUSG00000048070	7.88346	7.50071	7.73194	7.59625
ENSMUSG00000048076	13.8613	13.2621	14.0838	14.9791
ENSMUSG00000048077	6.50728	6.50728	6.50728	6.50728
ENSMUSG00000048078	10.8844	9.65287	9.60663	10.478
ENSMUSG00000048080	6.50728	6.50728	6.50728	6.50728
ENSMUSG00000048087	9.83527	11.5538	10.0055	10.3871
ENSMUSG00000048096	7.17167	7.22086	7.08291	6.89391
ENSMUSG00000048100	9.00746	8.72634	8.87753	7.92554
ENSMUSG00000048101	6.50728	6.50728	6.50728	6.50728
ENSMUSG00000048106	6.50728	6.50728	6.50728	6.50728
ENSMUSG00000048108	7.05763	6.96864	7.0024	7.06168
ENSMUSG00000048109	8.82687	8.56835	8.21032	8.5714
ENSMUSG00000048118	10.479	8.85302	8.24631	8.85687
ENSMUSG00000048120	8.9173	8.38671	8.56997	8.96932
ENSMUSG00000048126	7.94321	7.74968	7.35481	7.23062
ENSMUSG00000048138	7.14139	6.82095	6.84141	6.817
ENSMUSG00000048142	8.53156	8.90665	9.54216	8.97992
ENSMUSG00000048148	8.89223	7.84268	7.94249	9.03699
ENSMUSG00000048153	6.66843	6.50728	6.50728	6.60458
ENSMUSG00000048154	10.2035	8.83477	8.64533	8.65775
ENSMUSG00000048155	6.50728	6.50728	6.50728	6.50728
ENSMUSG00000048163	8.2435	8.41511	8.42675	9.05546
ENSMUSG00000048164	8.47064	7.69249	8.31903	9.21924
ENSMUSG00000048170	9.74354	8.37464	8.52412	9.58944
ENSMUSG00000048173	6.50728	6.50728	6.50728	6.50728
ENSMUSG00000048174	8.24773	8.08703	7.93444	8.27854
ENSMUSG00000048175	9.7827	9.5037	10.0717	10.4523
ENSMUSG00000048185	6.52979	6.71396	6.67524	6.50728
ENSMUSG00000048186	8.60626	7.89932	8.10596	8.07237
ENSMUSG00000048188	8.02777	7.25899	7.44356	7.94577
ENSMUSG00000048197	6.50728	6.50728	6.50728	6.50728
ENSMUSG00000048200	7.78345	8.1521	8.73027	8.35121
ENSMUSG00000048206	6.57031	6.56393	6.59226	6.50728
ENSMUSG00000048215	6.5733	6.68838	6.75043	6.50728
ENSMUSG00000048216	10.1198	9.35266	10.0603	9.84441
ENSMUSG00000048217	7.73033	7.97417	7.87439	8.19937
ENSMUSG00000048218	10.1728	10.0827	10.8635	10.5572
ENSMUSG00000048222	10.1856	8.76953	8.79992	9.41133
ENSMUSG00000048226	6.50728	6.50728	6.50728	6.50728
ENSMUSG00000048230	6.92408	6.78188	6.68991	6.67433
ENSMUSG00000048231	6.50728	6.50728	6.50728	6.50728
ENSMUSG00000048232	10.6635	9.65923	9.43602	11.1649
ENSMUSG00000048234	9.9864	10.0191	10.0535	10.3726
ENSMUSG00000048236	6.50728	6.50728	6.50728	6.50728
ENSMUSG00000048240	8.63212	9.9724	10.2016	8.27224
ENSMUSG00000048249	11.1964	10.1464	10.0109	9.72061
ENSMUSG00000048251	7.10845	6.56126	6.75708	7.06193
ENSMUSG00000048261	6.50728	6.50728	6.50728	6.50728
ENSMUSG00000048264	9.39295	8.45245	8.14103	8.6933
ENSMUSG00000048271	9.85392	9.80338	9.46669	9.39522
ENSMUSG00000048277	10.5973	10.9092	11.8847	11.7323
ENSMUSG00000048279	9.01462	7.42203	7.73775	7.68567
ENSMUSG00000048280	9.21116	8.17187	7.95762	8.14125
ENSMUSG00000048281	6.98488	7.05097	7.2593	6.982
ENSMUSG00000048284	6.50728	6.50728	6.50728	6.50728
ENSMUSG00000048285	9.66209	8.88688	8.95288	9.84036
ENSMUSG00000048292	6.64337	6.56126	6.82303	6.50728
ENSMUSG00000048294	6.50728	6.50728	6.50728	6.50728
ENSMUSG00000048299	6.53191	6.50728	6.50728	6.54242
ENSMUSG00000048304	6.85463	6.50728	6.5363	6.80057
ENSMUSG00000048307	10.9212	10.9877	11.1333	11.7442
ENSMUSG00000048310	10.3775	12.4683	12.5032	10.1732
ENSMUSG00000048312	6.50728	6.50728	6.50728	6.50728
ENSMUSG00000048327	7.69906	7.50057	7.05896	7.10729
ENSMUSG00000048329	8.40424	8.38977	8.37287	9.23572
ENSMUSG00000048330	11.122	9.45545	9.70569	11.1969
ENSMUSG00000048332	8.34172	8.34312	8.61958	8.75575
ENSMUSG00000048334	7.88702	7.08587	6.92764	7.07428
ENSMUSG00000048337	6.55139	6.50728	6.50728	6.50728
ENSMUSG00000048347	7.93124	7.20489	7.04162	7.37295
ENSMUSG00000048349	6.74893	6.61836	6.54023	6.73049
ENSMUSG00000048351	9.4143	9.64177	9.5596	10.1133
ENSMUSG00000048355	9.30932	8.50505	9.03606	9.96636
ENSMUSG00000048356	6.50728	6.50728	6.50728	6.50728
ENSMUSG00000048368	7.53941	6.69009	6.77854	7.03319
ENSMUSG00000048371	9.14622	8.87627	8.3713	8.9996
ENSMUSG00000048373	7.13353	6.83679	7.0355	7.39221
ENSMUSG00000048376	9.43111	7.83661	8.12078	9.55374
ENSMUSG00000048377	6.50728	6.50728	6.54023	6.59605
ENSMUSG00000048378	6.53814	6.57332	6.50728	6.50728
ENSMUSG00000048379	9.96224	9.19216	8.84813	8.57176
ENSMUSG00000048385	9.44776	10.8829	10.3594	9.76033
ENSMUSG00000048387	6.98339	6.76514	6.65847	7.03811
ENSMUSG00000048388	12.4443	11.2502	12.3869	11.4546
ENSMUSG00000048391	6.50728	6.50728	6.50728	6.50728
ENSMUSG00000048398	6.50728	6.50728	6.50728	6.50728
ENSMUSG00000048399	6.64043	6.69861	6.78677	6.50728
ENSMUSG00000048400	6.52911	6.50728	6.50728	6.53312
ENSMUSG00000048402	8.86	8.1727	8.05843	8.31256
ENSMUSG00000048410	8.54539	7.64314	7.49075	7.93893
ENSMUSG00000048411	6.50728	6.50728	6.50728	6.50728
ENSMUSG00000048416	7.30529	6.85343	6.89172	7.14295
ENSMUSG00000048424	6.94832	6.70694	6.56426	6.71495
ENSMUSG00000048425	6.50728	6.50728	6.50728	6.50728
ENSMUSG00000048429	11.2514	11.4009	12.118	12.1617
ENSMUSG00000048439	8.43645	8.01207	7.99365	8.50915
ENSMUSG00000048440	8.92361	9.29832	9.71219	9.38934
ENSMUSG00000048442	7.81857	8.77469	9.32205	8.06206
ENSMUSG00000048445	8.09053	7.88541	7.87811	7.76537
ENSMUSG00000048450	10.5409	10.954	11.5529	11.3856
ENSMUSG00000048455	6.50728	6.50728	6.50728	6.50728
ENSMUSG00000048456	6.50728	6.50728	6.50728	6.50728
ENSMUSG00000048458	9.4432	9.45096	9.28356	10.0934
ENSMUSG00000048469	6.50728	6.50728	6.50728	6.50728
ENSMUSG00000048473	7.35462	7.21224	7.86586	7.2047
ENSMUSG00000048478	8.87077	9.61835	9.63837	8.32546
ENSMUSG00000048480	6.50728	6.50728	6.50728	6.50728
ENSMUSG00000048481	8.99372	10.3085	10.8827	9.22639
ENSMUSG00000048482	9.02304	7.96588	8.21304	8.76297
ENSMUSG00000048483	7.41606	7.55123	7.67095	7.4782
ENSMUSG00000048484	6.93776	7.154	7.34878	6.90725
ENSMUSG00000048485	7.72394	7.83125	7.79806	7.86472
ENSMUSG00000048486	10.0657	10.5987	11.0326	10.6195
ENSMUSG00000048489	6.76144	7.05791	7.01178	6.96529
ENSMUSG00000048490	9.61272	8.43166	8.39117	8.34907
ENSMUSG00000048495	8.65723	7.6469	7.88459	7.82796
ENSMUSG00000048497	10.9301	12.6126	12.5469	11.1856
ENSMUSG00000048498	6.60387	6.75192	6.66801	6.6576
ENSMUSG00000048500	6.50728	6.50728	6.50728	6.50728
ENSMUSG00000048501	6.50728	6.50728	6.50728	6.50728
ENSMUSG00000048502	8.40755	9.066	8.63581	7.89699
ENSMUSG00000048503	7.9898	8.06779	8.1838	7.96719
ENSMUSG00000048516	6.50728	6.50728	6.50728	6.50728
ENSMUSG00000048520	7.05953	7.2061	7.07892	6.86685
ENSMUSG00000048521	7.05323	6.70564	7.12311	7.107
ENSMUSG00000048528	6.86366	6.7727	6.86239	6.77106
ENSMUSG00000048534	7.01261	7.08347	7.24131	6.88015
ENSMUSG00000048537	9.7306	10.1567	9.42501	9.78038
ENSMUSG00000048538	8.17344	9.41393	8.27969	8.46279
ENSMUSG00000048540	7.70962	7.89809	7.65242	7.50826
ENSMUSG00000048546	10.0314	9.72854	9.34964	10.2694
ENSMUSG00000048550	9.70501	8.71326	9.023	9.74504
ENSMUSG00000048559	6.53989	6.50728	6.50728	6.54242
ENSMUSG00000048562	6.93093	6.69419	6.68119	6.80785
ENSMUSG00000048572	7.54391	6.9512	6.95845	7.36506
ENSMUSG00000048573	6.50728	6.50728	6.50728	6.50728
ENSMUSG00000048574	6.93441	6.60574	6.73843	6.94181
ENSMUSG00000048578	13.4411	13.9652	14.9526	13.9009
ENSMUSG00000048581	8.94942	8.03283	8.18837	8.33058
ENSMUSG00000048582	6.50728	6.50728	6.50728	6.50728
ENSMUSG00000048583	6.82343	7.09051	6.86983	6.79135
ENSMUSG00000048592	6.50728	6.50728	6.50728	6.50728
ENSMUSG00000048600	7.59797	7.98302	8.01984	7.95176
ENSMUSG00000048602	6.67994	6.55406	6.56156	6.50728
ENSMUSG00000048603	7.67658	9.43604	7.99066	7.04841
ENSMUSG00000048612	8.46164	7.57901	7.35342	7.4879
ENSMUSG00000048616	8.87053	8.3793	9.00266	9.47236
ENSMUSG00000048617	7.0476	7.0036	7.3733	7.19883
ENSMUSG00000048620	6.50728	6.50728	6.50728	6.50728
ENSMUSG00000048621	6.82557	6.50728	6.58502	6.55693
ENSMUSG00000048626	6.53989	6.50728	6.50728	6.53214
ENSMUSG00000048628	6.54209	6.61206	6.60313	6.50728
ENSMUSG00000048636	7.26656	7.43712	7.5999	6.87285
ENSMUSG00000048643	6.50728	6.50728	6.50728	6.50728
ENSMUSG00000048644	10.3479	13.6991	12.7693	9.2188
ENSMUSG00000048647	7.36709	7.30325	7.16922	7.38722
ENSMUSG00000048652	6.95335	6.80841	7.14994	6.84948
ENSMUSG00000048655	6.77111	6.64394	6.62469	6.64936
ENSMUSG00000048661	9.32274	8.04846	8.08611	8.78957
ENSMUSG00000048668	8.71371	9.68373	10.2837	8.42816
ENSMUSG00000048677	8.36845	8.32501	8.31782	8.26305
ENSMUSG00000048686	6.50728	6.50728	6.50728	6.50728
ENSMUSG00000048693	6.50728	6.50728	6.50728	6.50728
ENSMUSG00000048696	8.72861	9.27473	9.4632	8.81672
ENSMUSG00000048697	6.50728	6.50728	6.50728	6.50728
ENSMUSG00000048699	7.36215	7.70326	7.58061	7.97225
ENSMUSG00000048701	10.2674	10.1209	9.71397	10.2044
ENSMUSG00000048703	6.99529	7.03606	7.1384	6.90411
ENSMUSG00000048706	10.2761	11.1396	12.0003	10.4324
ENSMUSG00000048707	8.21623	8.21637	8.08153	8.59457
ENSMUSG00000048709	9.11975	9.38392	10.1919	8.8677
ENSMUSG00000048720	8.43761	7.86528	7.83702	8.18247
ENSMUSG00000048721	6.97052	6.85619	6.88285	7.00345
ENSMUSG00000048728	8.33796	8.00216	8.04095	7.77478
ENSMUSG00000048731	7.6568	9.37571	9.31775	7.22048
ENSMUSG00000048732	8.79883	7.77967	7.53741	8.59596
ENSMUSG00000048745	6.50728	6.50728	6.50728	6.50728
ENSMUSG00000048747	7.07536	6.88463	7.04555	6.6603
ENSMUSG00000048752	7.4207	7.66632	7.43425	7.49779
ENSMUSG00000048755	9.58366	10.3322	10.4063	10.5401
ENSMUSG00000048756	10.0851	9.21382	9.15875	10.2102
ENSMUSG00000048758	12.4444	16.2976	12.9618	11.2966
ENSMUSG00000048763	6.50728	6.50728	6.50728	6.50728
ENSMUSG00000048764	6.50728	6.50728	6.50728	6.50728
ENSMUSG00000048766	6.50728	6.50728	6.50728	6.50728
ENSMUSG00000048772	8.6988	9.40603	9.63991	9.51241
ENSMUSG00000048775	6.50728	6.50728	6.50728	6.50728
ENSMUSG00000048776	6.91541	6.69782	6.86044	6.86295
ENSMUSG00000048779	7.51621	7.88945	8.27348	7.80521
ENSMUSG00000048782	6.95523	6.95572	7.18089	6.90347
ENSMUSG00000048787	9.93754	10.5605	10.2551	9.07733
ENSMUSG00000048794	7.09344	7.10648	7.33227	6.99018
ENSMUSG00000048796	9.11955	10.1951	9.71868	9.30155
ENSMUSG00000048799	10.3201	9.64833	9.32793	9.67824
ENSMUSG00000048806	6.50728	6.50728	6.50728	6.50728
ENSMUSG00000048807	10.3554	11.0972	11.6048	11.4064
ENSMUSG00000048810	6.50728	6.50728	6.50728	6.50728
ENSMUSG00000048814	10.152	9.22956	8.83791	9.70901
ENSMUSG00000048824	6.53821	6.54549	6.50728	6.50728
ENSMUSG00000048826	7.5101	7.64108	7.69324	7.85059
ENSMUSG00000048827	6.91733	6.74284	6.77434	6.75568
ENSMUSG00000048830	6.50728	6.50728	6.50728	6.50728
ENSMUSG00000048832	10.335	11.9575	11.3469	10.6236
ENSMUSG00000048833	11.1741	11.0339	11.7611	11.9914
ENSMUSG00000048834	8.7761	7.87638	8.44793	8.63114
ENSMUSG00000048852	6.83015	6.74023	6.66857	6.57047
ENSMUSG00000048856	7.77405	8.92102	9.04135	8.00325
ENSMUSG00000048865	7.51862	7.3028	7.08279	7.5559
ENSMUSG00000048874	11.2779	9.44515	8.92682	9.30514
ENSMUSG00000048875	6.50728	6.50728	6.55384	6.50728
ENSMUSG00000048878	11.4547	10.8805	10.8237	11.7494
ENSMUSG00000048895	8.89046	8.72976	8.68866	9.31965
ENSMUSG00000048897	9.05234	9.23366	9.02731	9.61568
ENSMUSG00000048899	8.11612	8.7929	8.44632	7.83987
ENSMUSG00000048904	6.50728	6.61016	6.50728	6.50728
ENSMUSG00000048905	6.64063	6.64645	6.95975	6.65787
ENSMUSG00000048911	8.85063	8.61806	8.80328	8.703
ENSMUSG00000048915	9.70927	9.28629	8.9468	9.32024
ENSMUSG00000048916	8.4138	8.17518	8.15979	8.56711
ENSMUSG00000048919	6.50728	6.50728	6.50728	6.50728
ENSMUSG00000048920	10.2336	10.9628	12.0166	10.2381
ENSMUSG00000048921	8.47514	9.00115	9.16227	8.43835
ENSMUSG00000048922	7.19934	6.91067	6.88473	6.97354
ENSMUSG00000048924	7.59948	7.29517	7.23121	7.37667
ENSMUSG00000048930	10.3003	10.7592	10.6525	10.9285
ENSMUSG00000048933	6.50728	6.50728	6.50728	6.50728
ENSMUSG00000048938	6.50728	6.56981	6.50728	6.50728
ENSMUSG00000048939	6.69128	6.54549	6.58368	6.50728
ENSMUSG00000048949	9.92422	10.0853	10.1981	9.39212
ENSMUSG00000048960	8.86259	7.17157	7.15819	7.44771
ENSMUSG00000048965	9.13696	8.21452	8.64697	9.6621
ENSMUSG00000048967	7.32974	7.6418	7.93419	7.80099
ENSMUSG00000048970	10.6881	8.58518	8.92235	10.5702
ENSMUSG00000048978	12.2917	13.2986	13.1565	10.6333
ENSMUSG00000048981	6.50728	6.50728	6.50728	6.50728
ENSMUSG00000048982	6.50728	6.50728	6.50728	6.50728
ENSMUSG00000048988	7.79581	7.43952	7.53762	8.19149
ENSMUSG00000048992	6.50728	6.50728	6.50728	6.50728
ENSMUSG00000048994	6.50728	6.50728	6.50728	6.50728
ENSMUSG00000048996	6.95093	6.72611	6.7095	6.61705
ENSMUSG00000048997	8.22551	8.90561	8.60779	8.24518
ENSMUSG00000049001	6.96672	6.50728	6.6448	6.79244
ENSMUSG00000049008	6.50728	6.50728	6.50728	6.50728
ENSMUSG00000049010	6.50728	6.50728	6.50728	6.50728
ENSMUSG00000049011	6.50728	6.50728	6.50728	6.50728
ENSMUSG00000049013	6.5391	6.50728	6.50728	6.50728
ENSMUSG00000049015	6.50728	6.50728	6.50728	6.50728
ENSMUSG00000049018	6.50728	6.50728	6.50728	6.50728
ENSMUSG00000049028	6.50728	6.50728	6.50728	6.50728
ENSMUSG00000049036	9.12711	11.5104	11.2213	9.26386
ENSMUSG00000049037	6.95295	7.01031	7.09669	7.04511
ENSMUSG00000049038	8.5445	7.76872	7.81194	8.19116
ENSMUSG00000049041	6.50728	6.50728	6.50728	6.50728
ENSMUSG00000049044	10.998	9.74825	9.87539	10.4281
ENSMUSG00000049047	10.7933	9.34884	9.15177	10.4207
ENSMUSG00000049052	6.50728	6.50728	6.50728	6.50728
ENSMUSG00000049057	6.50728	6.50728	6.50728	6.50728
ENSMUSG00000049062	6.50728	6.50728	6.50728	6.50728
ENSMUSG00000049073	6.50728	6.50728	6.50728	6.50728
ENSMUSG00000049076	10.2188	8.11678	8.07562	8.71726
ENSMUSG00000049086	9.07185	10.0964	10.3182	9.13722
ENSMUSG00000049090	10.3792	10.0224	10.126	10.6188
ENSMUSG00000049091	9.21614	8.74174	9.6212	9.84858
ENSMUSG00000049092	7.70997	7.62181	7.67604	7.60266
ENSMUSG00000049093	6.85439	6.50728	6.50728	6.6717
ENSMUSG00000049094	6.50728	6.50728	6.50728	6.50728
ENSMUSG00000049097	8.62436	9.55059	9.45294	9.15728
ENSMUSG00000049098	6.50728	6.50728	6.50728	6.50728
ENSMUSG00000049100	8.64019	7.74762	7.88038	8.77053
ENSMUSG00000049103	7.5581	7.04642	7.12429	7.1213
ENSMUSG00000049106	10.6935	10.1855	10.037	10.7306
ENSMUSG00000049107	7.28477	6.92412	7.35268	7.18809
ENSMUSG00000049109	6.79073	6.54332	6.60554	6.50728
ENSMUSG00000049112	7.12651	6.92007	7.08171	7.06992
ENSMUSG00000049115	10.8155	9.87373	10.5733	10.9512
ENSMUSG00000049119	9.7212	10.0663	10.5055	10.2887
ENSMUSG00000049122	7.23064	6.73915	6.56156	7.03411
ENSMUSG00000049123	6.52979	6.50728	6.58409	6.50728
ENSMUSG00000049124	10.5102	13.1295	12.2017	9.69132
ENSMUSG00000049128	6.50728	6.5582	6.50728	6.50728
ENSMUSG00000049130	7.2239	7.06653	7.17639	7.38882
ENSMUSG00000049133	6.50728	6.50728	6.50728	6.50728
ENSMUSG00000049134	6.7471	7.0279	6.91353	6.65625
ENSMUSG00000049148	7.52755	7.15085	6.90283	7.00221
ENSMUSG00000049149	6.50728	6.50728	6.50728	6.50728
ENSMUSG00000049152	6.53989	6.50728	6.50728	6.50728
ENSMUSG00000049154	11.5438	12.1272	11.9173	11.844
ENSMUSG00000049160	6.63124	6.50728	6.55759	6.53266
ENSMUSG00000049164	9.51544	8.16631	8.01283	7.70931
ENSMUSG00000049168	6.50728	6.50728	6.50728	6.50728
ENSMUSG00000049173	6.72836	6.72962	6.71053	6.7347
ENSMUSG00000049176	7.81379	6.94264	6.9999	7.26818
ENSMUSG00000049184	8.59771	8.83198	8.58192	7.88788
ENSMUSG00000049191	10.975	10.3554	10.67	11.1494
ENSMUSG00000049214	6.50728	6.50728	6.50728	6.50728
ENSMUSG00000049217	6.50728	6.50728	6.50728	6.50728
ENSMUSG00000049225	9.5597	8.83761	8.8001	9.00163
ENSMUSG00000049229	6.50728	6.50728	6.50728	6.50728
ENSMUSG00000049230	9.41742	7.58512	7.48031	8.88453
ENSMUSG00000049231	6.78079	6.96748	7.31022	6.78953
ENSMUSG00000049232	9.73767	8.9779	8.75943	9.35563
ENSMUSG00000049233	9.84246	9.79603	9.78131	9.91138
ENSMUSG00000049235	7.54389	6.8433	6.85386	7.24637
ENSMUSG00000049241	7.45339	7.38843	7.69447	7.70577
ENSMUSG00000049246	6.6319	6.83809	6.7896	6.57971
ENSMUSG00000049249	6.50728	6.50728	6.50728	6.50728
ENSMUSG00000049252	8.61229	7.26909	7.39269	7.5872
ENSMUSG00000049265	9.73395	10.5938	11.5521	10.2331
ENSMUSG00000049280	6.50728	6.50728	6.50728	6.50728
ENSMUSG00000049281	8.42609	8.7146	8.35148	8.48982
ENSMUSG00000049285	8.47461	9.34664	9.42892	8.85775
ENSMUSG00000049287	8.70904	9.35418	9.84193	9.24441
ENSMUSG00000049288	10.6675	10.0608	11.109	11.3016
ENSMUSG00000049291	6.60617	6.50728	6.55657	6.62206
ENSMUSG00000049295	10.5484	12.3465	11.6471	10.849
ENSMUSG00000049299	10.8208	11.6634	11.9709	11.4049
ENSMUSG00000049300	8.68551	8.7843	8.76027	8.88483
ENSMUSG00000049303	8.44452	8.09692	8.47448	9.20215
ENSMUSG00000049305	10.4045	10.2663	10.9197	11.1621
ENSMUSG00000049307	7.68064	7.44162	7.99411	7.68484
ENSMUSG00000049313	12.4834	10.6141	10.8055	11.3149
ENSMUSG00000049314	6.50728	6.50728	6.50728	6.50728
ENSMUSG00000049315	6.50728	6.50728	6.50728	6.50728
ENSMUSG00000049321	9.21765	9.13993	9.29852	8.88765
ENSMUSG00000049323	9.84392	9.1305	9.13025	9.86689
ENSMUSG00000049327	8.97205	9.04631	7.99417	7.98229
ENSMUSG00000049334	6.50728	6.50728	6.50728	6.50728
ENSMUSG00000049336	8.34688	7.48923	7.68038	7.47757
ENSMUSG00000049339	12.6166	13.5618	14.8779	13.4181
ENSMUSG00000049349	6.95908	7.13263	7.32155	6.70339
ENSMUSG00000049350	6.70329	6.66728	6.79623	6.54379
ENSMUSG00000049353	7.36043	8.02366	8.28822	7.64748
ENSMUSG00000049354	12.1388	11.3109	10.9109	12.7148
ENSMUSG00000049357	6.8486	6.50728	6.78577	6.54384
ENSMUSG00000049362	6.6305	6.50728	6.50728	6.50728
ENSMUSG00000049372	6.50728	6.50728	6.50728	6.50728
ENSMUSG00000049382	10.6877	11.9666	10.2317	10.4051
ENSMUSG00000049387	6.8785	6.94291	6.95709	6.86258
ENSMUSG00000049396	7.03957	8.14929	7.25859	6.73777
ENSMUSG00000049401	10.4698	12.1515	11.1774	11.1653
ENSMUSG00000049404	7.77419	7.58566	8.02183	8.30072
ENSMUSG00000049409	6.88131	6.50728	6.50728	6.75676
ENSMUSG00000049410	6.65799	6.57332	6.85362	6.74679
ENSMUSG00000049411	9.10685	9.55154	10.5622	9.39584
ENSMUSG00000049414	8.10245	8.03667	8.51126	8.08056
ENSMUSG00000049420	8.03251	6.87612	7.28949	8.01129
ENSMUSG00000049421	11.4982	10.2105	10.2588	10.0266
ENSMUSG00000049422	8.83505	9.47803	9.73941	9.79837
ENSMUSG00000049427	6.54209	6.50728	6.50728	6.50728
ENSMUSG00000049436	6.65814	6.55357	6.58619	6.62212
ENSMUSG00000049439	10.2113	9.3166	9.76231	10.7718
ENSMUSG00000049456	6.50728	6.50728	6.50728	6.50728
ENSMUSG00000049460	6.57307	6.50728	6.59706	6.73084
ENSMUSG00000049470	12.4316	10.4599	10.1214	11.4216
ENSMUSG00000049476	6.85207	6.87852	7.14378	6.7853
ENSMUSG00000049477	7.82368	8.27101	8.25411	7.64833
ENSMUSG00000049482	9.04967	9.50824	9.53675	10.0567
ENSMUSG00000049488	9.38845	8.06342	8.02943	8.32743
ENSMUSG00000049489	9.34029	9.69932	10.5514	9.66933
ENSMUSG00000049491	6.50728	6.50728	6.50728	6.50728
ENSMUSG00000049493	9.62544	7.94308	7.99747	8.4914
ENSMUSG00000049498	6.50728	6.50728	6.50728	6.50728
ENSMUSG00000049502	9.53915	8.49465	8.39668	8.93228
ENSMUSG00000049504	8.57665	8.6839	8.33371	8.23267
ENSMUSG00000049506	6.50728	6.50728	6.50728	6.50728
ENSMUSG00000049511	6.89163	6.61777	6.59043	6.72498
ENSMUSG00000049515	7.49142	7.95518	7.99169	7.71558
ENSMUSG00000049516	10.8634	9.85336	9.56863	9.79458
ENSMUSG00000049517	8.97639	11.8922	9.35188	8.42846
ENSMUSG00000049521	8.87413	9.5305	9.48985	9.44083
ENSMUSG00000049526	7.7542	8.98458	8.38941	7.54209
ENSMUSG00000049528	6.50728	6.50728	6.50728	6.50728
ENSMUSG00000049530	6.50728	6.50728	6.50728	6.50728
ENSMUSG00000049532	10.8068	10.6853	10.4703	10.5968
ENSMUSG00000049536	10.5457	9.55878	9.91515	10.0959
ENSMUSG00000049537	6.50728	6.50728	6.50728	6.50728
ENSMUSG00000049538	7.01215	6.76125	6.94541	6.8382
ENSMUSG00000049539	6.61687	6.60232	6.50728	6.57971
ENSMUSG00000049548	6.50728	6.50728	6.50728	6.50728
ENSMUSG00000049550	10.901	9.41836	9.24088	10.0085
ENSMUSG00000049551	7.88242	7.86331	8.52935	8.70097
ENSMUSG00000049553	9.72886	8.71969	8.42528	8.72309
ENSMUSG00000049555	10.6061	10.8572	11.0336	10.9129
ENSMUSG00000049556	8.31216	7.94771	8.48299	8.87223
ENSMUSG00000049560	6.56072	6.50728	6.64581	6.50728
ENSMUSG00000049561	6.50728	6.50728	6.50728	6.50728
ENSMUSG00000049562	8.24375	8.27865	7.90904	8.48313
ENSMUSG00000049565	6.73798	6.50728	6.64141	6.50728
ENSMUSG00000049571	7.47595	7.66009	7.5253	7.2274
ENSMUSG00000049573	6.50728	6.50728	6.50728	6.50728
ENSMUSG00000049576	6.50728	6.50728	6.50728	6.50728
ENSMUSG00000049577	8.71935	10.2703	10.0453	9.23961
ENSMUSG00000049580	9.16412	9.19604	9.40392	9.73441
ENSMUSG00000049583	7.38429	6.84403	6.83349	7.06489
ENSMUSG00000049588	7.63627	7.76062	7.94316	7.53105
ENSMUSG00000049593	6.50728	6.50728	6.50728	6.50728
ENSMUSG00000049598	6.94518	7.54561	7.37172	6.95077
ENSMUSG00000049600	9.41667	9.93565	9.65526	9.82412
ENSMUSG00000049604	6.50728	6.50728	6.50728	6.50728
ENSMUSG00000049605	6.50728	6.50728	6.50728	6.50728
ENSMUSG00000049606	10.1118	8.77068	8.34401	8.25594
ENSMUSG00000049608	6.94209	6.93405	6.87212	7.05421
ENSMUSG00000049612	8.53413	7.73212	7.98591	8.12474
ENSMUSG00000049618	6.50728	6.50728	6.50728	6.50728
ENSMUSG00000049620	6.65892	6.79917	6.76459	6.79693
ENSMUSG00000049624	9.37602	8.24996	8.68553	9.71942
ENSMUSG00000049625	7.54155	7.83778	7.93801	7.80783
ENSMUSG00000049630	7.15757	6.84142	6.9127	7.16681
ENSMUSG00000049641	6.83246	6.83555	7.00009	6.83169
ENSMUSG00000049643	9.64472	10.0983	10.536	10.4252
ENSMUSG00000049648	6.50728	6.50728	6.50728	6.50728
ENSMUSG00000049649	6.93357	7.1289	7.04914	6.85141
ENSMUSG00000049653	6.53814	6.57264	6.53914	6.60627
ENSMUSG00000049657	9.62273	9.47215	9.53598	9.9514
ENSMUSG00000049658	9.91214	8.6418	8.14733	8.39082
ENSMUSG00000049659	11.5926	9.90048	9.96531	11.1266
ENSMUSG00000049670	9.51409	11.5905	10.7589	9.14237
ENSMUSG00000049672	10.5015	11.2513	11.1538	9.83089
ENSMUSG00000049674	6.50728	6.50728	6.50728	6.50728
ENSMUSG00000049676	6.72547	6.53432	6.6283	6.62437
ENSMUSG00000049680	10.8768	10.6971	11.1107	11.5065
ENSMUSG00000049685	6.70986	6.68188	6.89838	6.56493
ENSMUSG00000049686	8.4929	8.82692	9.40872	9.20612
ENSMUSG00000049687	7.60129	8.24765	8.37248	7.86538
ENSMUSG00000049690	7.61871	7.09148	7.19731	7.09221
ENSMUSG00000049691	6.99517	7.03356	7.10777	7.14185
ENSMUSG00000049692	6.50728	6.50728	6.50728	6.50728
ENSMUSG00000049694	6.5391	6.50728	6.50728	6.53214
ENSMUSG00000049699	6.56942	6.50728	6.62297	6.50728
ENSMUSG00000049708	6.50728	6.50728	6.50728	6.50728
ENSMUSG00000049709	7.24574	6.79272	6.77765	6.968
ENSMUSG00000049717	9.40169	7.8768	7.34765	8.30458
ENSMUSG00000049719	6.53989	6.50728	6.50728	6.50728
ENSMUSG00000049721	6.82093	7.20016	7.23614	6.72405
ENSMUSG00000049723	7.16404	6.84421	6.79412	7.05601
ENSMUSG00000049728	8.43113	8.74448	8.79877	8.73455
ENSMUSG00000049734	6.50728	6.50728	6.50728	6.50728
ENSMUSG00000049737	6.50728	6.50728	6.50728	6.50728
ENSMUSG00000049739	9.7641	9.54435	9.38145	9.67708
ENSMUSG00000049740	6.56806	6.63438	6.6911	6.61388
ENSMUSG00000049741	6.50728	6.50728	6.50728	6.50728
ENSMUSG00000049744	7.71227	7.74765	7.55765	7.15761
ENSMUSG00000049751	7.70372	8.82514	8.53138	7.49418
ENSMUSG00000049755	9.9761	10.7458	11.2237	10.3521
ENSMUSG00000049758	6.50728	6.50728	6.53963	6.50728
ENSMUSG00000049760	11.4885	13.5854	12.844	12.0348
ENSMUSG00000049761	6.61579	6.50728	6.53914	6.54379
ENSMUSG00000049764	9.4617	9.80089	9.44773	9.37466
ENSMUSG00000049775	13.2253	14.405	15.3933	10.1625
ENSMUSG00000049791	9.35686	8.73184	9.00996	9.91116
ENSMUSG00000049792	10.8443	9.88808	10.1108	11.0361
ENSMUSG00000049796	6.72225	6.62644	6.50728	6.75358
ENSMUSG00000049797	6.50728	6.50728	6.50728	6.50728
ENSMUSG00000049799	6.75006	6.50728	6.55748	6.55029
ENSMUSG00000049800	9.43743	8.66871	9.21389	9.27086
ENSMUSG00000049804	10.278	9.19292	8.83527	9.57982
ENSMUSG00000049806	6.50728	6.50728	6.50728	6.50728
ENSMUSG00000049807	9.57034	9.87442	9.48846	9.82683
ENSMUSG00000049809	6.50728	6.50728	6.50728	6.50728
ENSMUSG00000049811	9.20896	9.43956	9.32035	8.49359
ENSMUSG00000049815	6.50728	6.50728	6.50728	6.50728
ENSMUSG00000049823	8.41624	8.07506	7.82167	8.83928
ENSMUSG00000049832	10.0863	10.8767	12.1784	10.2361
ENSMUSG00000049843	6.50728	6.50728	6.50728	6.50728
ENSMUSG00000049848	6.5862	6.50728	6.61673	6.50728
ENSMUSG00000049858	10.345	9.79619	9.8817	10.7226
ENSMUSG00000049864	6.50728	6.50728	6.50728	6.50728
ENSMUSG00000049866	10.0205	9.81133	10.4807	10.2708
ENSMUSG00000049871	7.09974	7.1283	7.1505	7.0995
ENSMUSG00000049872	7.53931	7.07686	7.17197	7.81009
ENSMUSG00000049878	9.8384	8.77732	8.47867	8.47731
ENSMUSG00000049881	6.50728	6.50728	6.50728	6.50728
ENSMUSG00000049882	8.65689	9.44414	9.52151	7.83994
ENSMUSG00000049891	9.3288	9.15195	9.87271	9.3759
ENSMUSG00000049892	10.7946	10.0775	10.314	11.0968
ENSMUSG00000049894	6.50728	6.50728	6.50728	6.50728
ENSMUSG00000049897	6.6795	6.76483	6.8148	6.66296
ENSMUSG00000049902	6.50728	6.58109	6.50728	6.50728
ENSMUSG00000049904	8.51801	8.63113	9.09393	8.5751
ENSMUSG00000049907	8.74252	8.66472	8.75072	9.23779
ENSMUSG00000049908	6.79848	6.73432	6.8004	6.58617
ENSMUSG00000049916	7.3379	8.63947	7.81278	7.03298
ENSMUSG00000049922	10.3613	11.0175	11.1091	11.111
ENSMUSG00000049926	6.50728	6.50728	6.50728	6.50728
ENSMUSG00000049928	6.7194	7.26043	7.13318	6.60738
ENSMUSG00000049929	8.12569	7.01792	6.76761	7.2264
ENSMUSG00000049932	9.46108	10.4015	10.8459	10.3257
ENSMUSG00000049939	8.64302	8.1196	8.6025	9.01134
ENSMUSG00000049940	11.7483	11.9589	12.2951	11.9818
ENSMUSG00000049946	7.12294	7.37926	7.5116	6.93994
ENSMUSG00000049950	8.8198	8.59962	8.18275	8.24132
ENSMUSG00000049957	10.0477	9.86735	9.77714	10.8534
ENSMUSG00000049960	10.1374	12.1815	12.0313	10.6062
ENSMUSG00000049969	9.34972	9.37138	9.8177	9.15074
ENSMUSG00000049971	8.06726	8.1977	7.81391	7.99834
ENSMUSG00000049972	6.50728	6.50728	6.50728	6.50728
ENSMUSG00000049985	7.46451	7.38722	7.62542	7.67593
ENSMUSG00000049988	7.41093	7.52676	7.55504	7.77087
ENSMUSG00000049999	7.49038	7.72125	7.56524	7.52413
ENSMUSG00000050002	10.3773	12.3403	13.0498	9.74903
ENSMUSG00000050010	7.58457	7.27343	7.25668	7.15547
ENSMUSG00000050014	7.876	7.6192	7.69202	7.98524
ENSMUSG00000050015	6.55225	6.50728	6.50728	6.50728
ENSMUSG00000050017	11.5849	11.3992	10.9042	10.7636
ENSMUSG00000050022	7.59474	8.42128	8.56449	7.85454
ENSMUSG00000050023	6.50728	6.50728	6.50728	6.50728
ENSMUSG00000050028	6.50728	6.50728	6.50728	6.50728
ENSMUSG00000050029	8.98455	8.9053	8.46167	8.08914
ENSMUSG00000050030	6.53821	6.50728	6.50728	6.50728
ENSMUSG00000050035	7.96101	8.59869	8.37917	7.68617
ENSMUSG00000050043	11.4916	11.0437	11.4726	12.3709
ENSMUSG00000050050	7.4336	6.94611	6.82917	7.08601
ENSMUSG00000050052	9.73368	9.58035	10.0548	10.0199
ENSMUSG00000050058	6.50728	6.60112	6.6086	6.54316
ENSMUSG00000050063	7.09108	6.8137	6.86174	7.13833
ENSMUSG00000050064	8.02354	8.79489	8.77017	7.95407
ENSMUSG00000050066	6.50728	6.50728	6.50728	6.50728
ENSMUSG00000050069	7.40925	6.87288	6.99682	7.57739
ENSMUSG00000050071	11.8891	14.2733	11.9086	12.0673
ENSMUSG00000050074	7.46954	7.49734	7.80504	7.75915
ENSMUSG00000050075	6.81561	6.79595	6.64356	6.68944
ENSMUSG00000050079	9.91021	9.11669	9.61836	9.86262
ENSMUSG00000050085	6.50728	6.50728	6.50728	6.50728
ENSMUSG00000050087	6.86476	7.24333	7.042	6.83899
ENSMUSG00000050088	9.99505	9.77778	10.4091	9.8243
ENSMUSG00000050089	6.50728	6.50728	6.50728	6.50728
ENSMUSG00000050092	6.50728	6.50728	6.50728	6.50728
ENSMUSG00000050097	6.59193	6.50728	6.59043	6.64141
ENSMUSG00000050100	6.50728	6.50728	6.50728	6.50728
ENSMUSG00000050102	6.50728	6.50728	6.50728	6.50728
ENSMUSG00000050103	7.36088	7.04257	7.11841	7.18131
ENSMUSG00000050105	7.23404	7.56006	7.44295	7.59002
ENSMUSG00000050106	6.91097	6.87126	6.74642	7.09172
ENSMUSG00000050107	7.03629	6.88226	6.9526	6.98249
ENSMUSG00000050108	6.91819	6.68634	6.91489	6.95789
ENSMUSG00000050114	6.62929	6.67938	6.71781	6.78146
ENSMUSG00000050121	6.69657	6.55001	6.90207	6.86305
ENSMUSG00000050122	7.88305	8.40084	8.43731	8.00702
ENSMUSG00000050128	6.50728	6.50728	6.50728	6.50728
ENSMUSG00000050132	9.1893	9.10959	8.7061	9.80712
ENSMUSG00000050134	6.50728	6.50728	6.50728	6.50728
ENSMUSG00000050138	7.85236	8.89784	8.88252	8.33786
ENSMUSG00000050141	6.53035	6.50728	6.58202	6.5438
ENSMUSG00000050144	10.9133	12.2525	12.7123	11.0905
ENSMUSG00000050147	7.2871	7.37697	7.52553	7.51418
ENSMUSG00000050148	11.3959	9.23822	9.29649	10.3703
ENSMUSG00000050150	6.70498	6.61945	6.64697	6.64013
ENSMUSG00000050157	6.97857	7.65876	7.54238	6.97622
ENSMUSG00000050158	6.50728	6.50728	6.50728	6.50728
ENSMUSG00000050164	8.51178	8.63213	8.95466	9.04233
ENSMUSG00000050174	7.46896	7.9255	8.04918	7.66669
ENSMUSG00000050179	7.43382	7.46109	7.78216	7.25227
ENSMUSG00000050188	9.25874	10.7905	11.4306	9.03206
ENSMUSG00000050189	6.50728	6.50728	6.50728	6.50728
ENSMUSG00000050190	6.50728	6.50728	6.50728	6.50728
ENSMUSG00000050192	9.72359	8.97193	9.05688	8.58314
ENSMUSG00000050195	6.78019	6.68838	6.71735	6.81521
ENSMUSG00000050197	6.50728	6.50728	6.50728	6.50728
ENSMUSG00000050198	6.50728	6.50728	6.50728	6.50728
ENSMUSG00000050199	10.0861	8.86356	9.22936	10.0045
ENSMUSG00000050201	6.50728	6.50728	6.50728	6.50728
ENSMUSG00000050211	7.06706	7.06684	7.09152	7.25751
ENSMUSG00000050212	8.31137	10.2328	10.1453	8.51994
ENSMUSG00000050213	9.56046	9.20288	9.33101	9.9656
ENSMUSG00000050215	6.53814	6.50728	6.50728	6.50728
ENSMUSG00000050217	6.50728	6.50728	6.50728	6.50728
ENSMUSG00000050222	7.87684	9.22684	8.9265	7.82741
ENSMUSG00000050224	6.50728	6.50728	6.50728	6.50728
ENSMUSG00000050229	9.41302	9.85935	9.3406	8.96117
ENSMUSG00000050232	6.86879	7.16671	6.93859	7.08237
ENSMUSG00000050234	7.74473	8.16648	8.24315	8.27472
ENSMUSG00000050239	6.50728	6.50728	6.50728	6.50728
ENSMUSG00000050240	8.36541	9.29998	8.65291	8.12669
ENSMUSG00000050241	6.5733	6.54946	6.58458	6.68067
ENSMUSG00000050243	8.55816	7.53217	7.65856	8.27498
ENSMUSG00000050244	9.08399	8.36958	8.23878	8.05266
ENSMUSG00000050248	9.42465	8.70843	8.90595	9.98207
ENSMUSG00000050251	6.50728	6.50728	6.50728	6.50728
ENSMUSG00000050266	6.50728	6.50728	6.50728	6.50728
ENSMUSG00000050270	8.32483	8.22988	8.41344	8.32709
ENSMUSG00000050271	7.95641	7.68735	7.56551	7.78571
ENSMUSG00000050272	10.1144	9.1824	9.18745	10.0821
ENSMUSG00000050276	6.53989	6.50728	6.54023	6.50728
ENSMUSG00000050281	6.50728	6.50728	6.50728	6.50728
ENSMUSG00000050288	8.57478	8.18784	8.26853	8.97051
ENSMUSG00000050295	8.02372	7.53304	7.45644	7.75336
ENSMUSG00000050296	6.57391	6.50728	6.50728	6.50728
ENSMUSG00000050299	13.7622	17.8848	14.6211	13.078
ENSMUSG00000050304	6.68867	6.7096	6.61257	6.6576
ENSMUSG00000050310	9.78478	8.08303	7.87968	8.17493
ENSMUSG00000050312	9.37115	10.3399	9.65015	8.49466
ENSMUSG00000050315	8.90735	8.4795	7.84662	7.83005
ENSMUSG00000050321	8.01836	7.5283	7.74612	7.36184
ENSMUSG00000050323	8.24888	8.75187	8.83021	8.34249
ENSMUSG00000050328	6.50728	6.50728	6.50728	6.50728
ENSMUSG00000050332	8.34846	8.23521	8.26768	8.06216
ENSMUSG00000050334	6.67688	6.56763	6.59831	6.50728
ENSMUSG00000050335	8.80176	9.16545	8.82759	9.458
ENSMUSG00000050343	6.53814	6.50728	6.57258	6.54316
ENSMUSG00000050345	6.50728	6.50728	6.50728	6.50728
ENSMUSG00000050350	6.84407	6.65624	6.61673	6.75373
ENSMUSG00000050357	8.4505	9.84415	9.10318	8.6701
ENSMUSG00000050359	6.58457	6.66229	6.73627	6.58188
ENSMUSG00000050366	6.50728	6.50728	6.50728	6.50728
ENSMUSG00000050368	6.50728	6.50728	6.50728	6.50728
ENSMUSG00000050370	7.04951	7.08954	7.01109	7.05202
ENSMUSG00000050373	9.81646	12.3247	11.8948	9.70441
ENSMUSG00000050377	7.69211	7.65704	7.76382	7.64037
ENSMUSG00000050379	9.26734	8.80377	8.53919	9.39598
ENSMUSG00000050382	7.27669	7.32298	7.07525	7.049
ENSMUSG00000050383	6.50728	6.50728	6.50728	6.50728
ENSMUSG00000050390	10.5153	10.9197	10.7606	10.9607
ENSMUSG00000050394	10.29	10.4296	10.1177	10.865
ENSMUSG00000050395	7.11037	6.79134	6.77266	6.88929
ENSMUSG00000050397	9.27606	8.997	9.00101	9.61996
ENSMUSG00000050410	8.82183	10.4139	10.3893	8.96813
ENSMUSG00000050423	7.24589	7.75271	7.55994	7.55924
ENSMUSG00000050424	6.59298	6.50728	6.53963	6.57971
ENSMUSG00000050425	6.50728	6.54946	6.50728	6.50728
ENSMUSG00000050428	9.01629	9.43523	9.11529	9.60838
ENSMUSG00000050435	6.50728	6.50728	6.50728	6.50728
ENSMUSG00000050439	6.5391	6.59219	6.50728	6.50728
ENSMUSG00000050440	6.54209	6.50728	6.50728	6.50728
ENSMUSG00000050445	6.68972	6.99921	6.62706	6.60851
ENSMUSG00000050447	7.22396	7.40676	7.56631	6.9382
ENSMUSG00000050463	6.76353	6.50728	6.6932	6.74356
ENSMUSG00000050468	6.60203	6.57332	6.58933	6.54242
ENSMUSG00000050471	9.57478	9.48489	10.1747	9.97658
ENSMUSG00000050473	6.95448	6.50728	6.69184	7.07687
ENSMUSG00000050478	6.50728	6.50728	6.50728	6.50728
ENSMUSG00000050490	10.2951	11.3509	9.89556	11.2038
ENSMUSG00000050493	8.28513	7.97811	8.47402	8.99022
ENSMUSG00000050503	7.0382	7.22282	7.08043	6.86725
ENSMUSG00000050504	6.50728	6.50728	6.50728	6.50728
ENSMUSG00000050505	9.15741	7.68959	7.75543	8.36151
ENSMUSG00000050511	6.59326	6.50728	6.54023	6.50728
ENSMUSG00000050520	8.86304	7.92447	8.21575	9.36255
ENSMUSG00000050526	6.50728	6.50728	6.50728	6.50728
ENSMUSG00000050530	10.554	10.502	11.1821	11.1032
ENSMUSG00000050533	7.43059	7.25379	7.5692	7.25774
ENSMUSG00000050534	7.13127	6.82882	6.91156	7.19948
ENSMUSG00000050538	9.95138	11.3821	10.8821	8.14672
ENSMUSG00000050541	6.94476	6.85334	7.18866	6.99855
ENSMUSG00000050545	7.09932	7.20717	6.76651	6.99126
ENSMUSG00000050549	8.43657	8.5248	8.7452	7.92605
ENSMUSG00000050550	8.85573	9.43667	9.22913	7.99352
ENSMUSG00000050552	10.5737	12.3752	13.1408	10.8468
ENSMUSG00000050553	6.50728	6.50728	6.50728	6.50728
ENSMUSG00000050555	8.2147	7.60426	7.75943	7.95946
ENSMUSG00000050556	10.0127	9.24515	9.86613	10.2369
ENSMUSG00000050558	6.55099	6.50728	6.50728	6.59543
ENSMUSG00000050565	11.7878	11.0171	11.5099	12.2094
ENSMUSG00000050567	9.20977	8.95285	8.81315	9.59224
ENSMUSG00000050577	6.50728	6.50728	6.50728	6.50728
ENSMUSG00000050578	7.09941	6.80192	6.74097	6.88236
ENSMUSG00000050587	8.74181	7.8478	7.72523	7.9928
ENSMUSG00000050592	7.28287	7.25683	7.27539	7.2566
ENSMUSG00000050600	7.44487	7.22345	7.2405	7.57599
ENSMUSG00000050603	6.50728	6.50728	6.50728	6.50728
ENSMUSG00000050605	9.36922	9.4093	9.30459	9.34714
ENSMUSG00000050608	11.8649	13.0775	14.2864	11.288
ENSMUSG00000050612	7.02363	6.84161	6.68101	6.80007
ENSMUSG00000050613	6.50728	6.50728	6.50728	6.50728
ENSMUSG00000050619	9.17916	8.63631	8.73941	9.03081
ENSMUSG00000050621	13.1261	17.2596	13.6707	10.8972
ENSMUSG00000050623	6.99837	7.30021	7.42988	6.82069
ENSMUSG00000050625	7.00722	6.64861	6.5363	6.90898
ENSMUSG00000050627	10.0999	9.51841	9.41096	10.8619
ENSMUSG00000050628	8.72034	9.95605	10.0916	8.86907
ENSMUSG00000050635	6.50728	6.50728	6.50728	6.50728
ENSMUSG00000050640	9.30773	9.29177	9.06313	9.2094
ENSMUSG00000050641	6.50728	6.50728	6.53914	6.50728
ENSMUSG00000050645	6.50728	6.50728	6.50728	6.54536
ENSMUSG00000050650	6.50728	6.50728	6.50728	6.50728
ENSMUSG00000050654	6.50728	6.50728	6.50728	6.50728
ENSMUSG00000050663	7.07667	6.75696	6.82724	6.97862
ENSMUSG00000050666	8.66158	8.75935	9.15325	9.08078
ENSMUSG00000050668	10.0651	8.62149	8.61699	9.74666
ENSMUSG00000050671	8.49412	8.22741	8.41093	9.14875
ENSMUSG00000050675	7.00756	6.70725	6.80073	7.05708
ENSMUSG00000050677	8.13705	7.39872	7.43471	8.1287
ENSMUSG00000050685	6.50728	6.50728	6.50728	6.50728
ENSMUSG00000050697	10.8016	9.28645	9.23282	9.71259
ENSMUSG00000050700	6.58518	6.50728	6.50728	6.7553
ENSMUSG00000050702	6.64458	6.50728	6.50728	6.50728
ENSMUSG00000050704	6.50728	6.50728	6.50728	6.50728
ENSMUSG00000050705	9.25531	10.5995	9.82837	9.74199
ENSMUSG00000050708	10.0472	11.705	10.3778	9.22444
ENSMUSG00000050711	16.8436	13.5617	13.9714	14.9635
ENSMUSG00000050714	9.21394	8.44308	8.57286	8.2915
ENSMUSG00000050721	8.65371	9.40735	9.294	9.35882
ENSMUSG00000050730	8.54422	7.67121	7.57874	7.9792
ENSMUSG00000050732	11.884	14.054	14.0867	11.9925
ENSMUSG00000050737	10.2686	11.1548	11.4808	10.953
ENSMUSG00000050742	6.50728	6.50728	6.50728	6.50728
ENSMUSG00000050747	6.97373	6.91777	6.87425	7.02045
ENSMUSG00000050751	9.21604	9.07494	9.19206	9.88656
ENSMUSG00000050756	6.50728	6.50728	6.50728	6.50728
ENSMUSG00000050761	6.53849	6.50728	6.50728	6.50728
ENSMUSG00000050762	6.50728	6.50728	6.50728	6.50728
ENSMUSG00000050763	6.53849	6.50728	6.50728	6.50728
ENSMUSG00000050765	6.53821	6.50728	6.6184	6.50728
ENSMUSG00000050766	6.50728	6.50728	6.50728	6.50728
ENSMUSG00000050772	6.50728	6.50728	6.50728	6.50728
ENSMUSG00000050776	6.50728	6.50728	6.50728	6.50728
ENSMUSG00000050777	8.18878	8.34616	9.00252	9.06422
ENSMUSG00000050783	6.53821	6.50728	6.50728	6.50728
ENSMUSG00000050786	8.67594	8.21055	8.59017	8.4543
ENSMUSG00000050788	6.50728	6.50728	6.50728	6.50728
ENSMUSG00000050796	9.1994	9.25982	9.81341	10.1422
ENSMUSG00000050799	6.52916	6.50728	6.53017	6.50728
ENSMUSG00000050803	6.50728	6.50728	6.50728	6.50728
ENSMUSG00000050808	6.75736	6.50728	6.56426	6.68209
ENSMUSG00000050810	6.50728	6.50728	6.50728	6.50728
ENSMUSG00000050812	11.7127	10.2803	10.0452	10.6122
ENSMUSG00000050813	6.50728	6.50728	6.50728	6.50728
ENSMUSG00000050815	6.50728	6.50728	6.50728	6.50728
ENSMUSG00000050818	7.29739	7.42509	7.50014	7.44319
ENSMUSG00000050821	10.9194	12.559	12.7548	11.2327
ENSMUSG00000050822	9.49404	11.0876	10.9314	9.95798
ENSMUSG00000050824	10.042	10.1555	10.2286	10.7812
ENSMUSG00000050830	7.25294	7.98021	8.03471	7.06703
ENSMUSG00000050840	7.11559	6.55156	6.9409	7.00325
ENSMUSG00000050844	6.60733	6.57915	6.5363	6.50728
ENSMUSG00000050846	8.82569	9.01731	8.93132	9.19976
ENSMUSG00000050853	6.50728	6.50728	6.50728	6.50728
ENSMUSG00000050854	7.77505	8.03048	8.71993	7.94806
ENSMUSG00000050855	8.08934	7.63902	7.68107	7.58146
ENSMUSG00000050856	10.3528	11.5048	12.3609	9.79519
ENSMUSG00000050860	6.79987	7.45362	7.18299	6.66726
ENSMUSG00000050865	6.50728	6.50728	6.50728	6.50728
ENSMUSG00000050866	6.50728	6.50728	6.50728	6.50728
ENSMUSG00000050870	6.50728	6.50728	6.50728	6.50728
ENSMUSG00000050875	12.7127	12.2748	12.8952	13.2134
ENSMUSG00000050876	6.50728	6.50728	6.73449	6.50728
ENSMUSG00000050890	9.69869	9.20245	9.2218	8.75066
ENSMUSG00000050891	9.06135	10.1468	9.24877	8.3548
ENSMUSG00000050896	7.93732	8.23132	8.84031	8.68831
ENSMUSG00000050900	8.80558	8.41321	8.81432	8.77597
ENSMUSG00000050901	6.50728	6.50728	6.50728	6.50728
ENSMUSG00000050908	8.97235	10.6278	10.8174	9.14783
ENSMUSG00000050910	9.43866	9.99654	10.8161	9.86124
ENSMUSG00000050912	11.7512	10.7699	11.3972	10.6848
ENSMUSG00000050914	8.2472	9.30661	9.16809	8.06887
ENSMUSG00000050917	6.50728	6.50728	6.56992	6.50728
ENSMUSG00000050919	7.51269	7.32983	7.13356	7.2322
ENSMUSG00000050921	6.78538	6.67359	6.50728	6.69425
ENSMUSG00000050926	6.68564	6.68506	6.57201	6.65135
ENSMUSG00000050930	8.85673	8.10612	8.25038	8.64003
ENSMUSG00000050931	10.3625	10.0448	10.2626	9.97252
ENSMUSG00000050933	6.50728	6.50728	6.50728	6.50728
ENSMUSG00000050936	6.56397	6.50728	6.50728	6.50728
ENSMUSG00000050944	6.79681	6.66628	6.56521	6.59617
ENSMUSG00000050945	8.78007	7.95227	7.99162	8.53825
ENSMUSG00000050947	10.4789	10.8675	11.7388	11.1317
ENSMUSG00000050953	9.96201	8.35337	8.6484	9.57427
ENSMUSG00000050954	7.82047	8.2966	7.68812	7.58033
ENSMUSG00000050957	7.98281	8.38978	8.88004	8.01713
ENSMUSG00000050961	6.58994	6.6579	6.5879	6.58546
ENSMUSG00000050963	7.00508	6.81086	7.09173	7.12382
ENSMUSG00000050965	10.4281	9.25451	9.21472	9.64379
ENSMUSG00000050966	7.44144	7.80399	7.46314	7.33191
ENSMUSG00000050967	8.22344	7.59389	7.72721	8.22509
ENSMUSG00000050973	8.37825	8.53214	8.45074	8.59812
ENSMUSG00000050974	7.20069	6.8564	7.26479	7.12794
ENSMUSG00000050978	6.50728	6.5582	6.58523	6.50728
ENSMUSG00000050982	6.67725	6.50728	6.50728	6.50728
ENSMUSG00000050989	10.6625	10.1979	11.1502	11.642
ENSMUSG00000050994	8.21279	7.26394	7.37946	7.26016
ENSMUSG00000050996	6.50728	6.50728	6.50728	6.50728
ENSMUSG00000051000	9.70727	9.18959	9.21629	10.0925
ENSMUSG00000051002	6.50728	6.50728	6.50728	6.50728
ENSMUSG00000051003	6.50728	6.50728	6.50728	6.50728
ENSMUSG00000051007	10.3117	11.6837	12.0582	11.3108
ENSMUSG00000051008	7.61138	8.54122	8.81904	7.29439
ENSMUSG00000051022	8.06834	8.15728	8.76804	8.56317
ENSMUSG00000051029	6.95957	7.08872	6.8086	6.69081
ENSMUSG00000051034	8.4619	8.00911	8.12299	7.95806
ENSMUSG00000051036	6.50728	6.50728	6.50728	6.50728
ENSMUSG00000051037	8.24871	7.25565	7.22035	7.56247
ENSMUSG00000051038	6.50728	6.50728	6.50728	6.50728
ENSMUSG00000051041	8.33158	8.22495	8.09067	8.70917
ENSMUSG00000051043	8.51151	8.62754	8.77777	9.08736
ENSMUSG00000051046	6.50728	6.50728	6.50728	6.50728
ENSMUSG00000051048	7.8747	7.29641	7.79589	8.22694
ENSMUSG00000051050	6.50728	6.50728	6.50728	6.50728
ENSMUSG00000051051	6.67262	6.65767	6.79576	6.58431
ENSMUSG00000051054	6.53821	6.57332	6.67363	6.5948
ENSMUSG00000051056	6.52916	6.50728	6.63506	6.50728
ENSMUSG00000051062	7.30364	7.25843	7.52744	7.75174
ENSMUSG00000051065	11.0279	11.2213	11.4789	11.5348
ENSMUSG00000051067	7.57541	7.50502	7.70089	8.03585
ENSMUSG00000051074	9.10635	9.93057	10.4323	9.46161
ENSMUSG00000051076	6.91153	6.79035	6.78257	6.96366
ENSMUSG00000051079	6.83474	6.54946	6.67533	6.62993
ENSMUSG00000051081	6.50728	6.50728	6.50728	6.50728
ENSMUSG00000051095	6.50728	6.50728	6.60496	6.50728
ENSMUSG00000051098	9.28186	8.27848	8.13901	9.10713
ENSMUSG00000051111	7.98228	8.11717	8.40919	7.57251
ENSMUSG00000051113	8.68635	11.42	10.3826	8.14875
ENSMUSG00000051116	9.68535	11.9566	11.1611	8.48138
ENSMUSG00000051118	6.50728	6.54946	6.50728	6.50728
ENSMUSG00000051124	8.07846	7.39564	7.63456	7.99759
ENSMUSG00000051133	6.50728	6.50728	6.50728	6.50728
ENSMUSG00000051136	7.92937	7.41118	7.22606	7.83741
ENSMUSG00000051146	10.0607	12.8987	12.0683	9.50195
ENSMUSG00000051147	8.61255	8.31383	7.82124	8.22352
ENSMUSG00000051149	6.76764	6.50728	6.66678	6.78446
ENSMUSG00000051153	6.50728	6.50728	6.50728	6.50728
ENSMUSG00000051154	10.8212	11.3321	11.8628	10.7455
ENSMUSG00000051156	6.50728	6.50728	6.50728	6.50728
ENSMUSG00000051159	7.77613	7.91256	8.2305	8.41785
ENSMUSG00000051160	6.50728	6.50728	6.50728	6.50728
ENSMUSG00000051166	9.37001	8.19898	7.91673	8.27378
ENSMUSG00000051169	7.21704	7.63883	7.67954	7.44744
ENSMUSG00000051172	6.50728	6.50728	6.50728	6.50728
ENSMUSG00000051176	6.50728	6.50728	6.50728	6.50728
ENSMUSG00000051177	9.41969	8.19876	8.07114	8.2684
ENSMUSG00000051180	6.50728	6.50728	6.50728	6.50728
ENSMUSG00000051182	6.50728	6.50728	6.50728	6.50728
ENSMUSG00000051184	7.82644	9.65933	9.02905	8.08013
ENSMUSG00000051185	10.7348	12.9099	12.1869	9.41641
ENSMUSG00000051190	6.50728	6.50728	6.50728	6.50728
ENSMUSG00000051198	6.50728	6.50728	6.50728	6.50728
ENSMUSG00000051200	6.53814	6.50728	6.50728	6.50728
ENSMUSG00000051207	6.50728	6.50728	6.50728	6.56108
ENSMUSG00000051209	6.50728	6.50728	6.50728	6.50728
ENSMUSG00000051212	7.29343	7.01758	7.04918	7.29802
ENSMUSG00000051220	7.45261	7.08843	6.82577	6.97045
ENSMUSG00000051223	11.6607	10.4143	10.6678	11.1184
ENSMUSG00000051224	8.48434	8.5795	8.60718	8.04877
ENSMUSG00000051225	6.63385	6.78189	6.68148	6.66781
ENSMUSG00000051228	6.81018	6.66253	6.86629	6.83794
ENSMUSG00000051232	9.99057	10.0611	10.446	10.855
ENSMUSG00000051234	11.9914	13.5966	13.4114	10.5689
ENSMUSG00000051235	7.53542	7.09936	6.80968	7.06143
ENSMUSG00000051236	8.91638	8.41353	8.5831	8.97224
ENSMUSG00000051237	6.99	6.94676	7.29158	6.83698
ENSMUSG00000051238	9.7724	11.5296	11.7432	9.7777
ENSMUSG00000051242	8.5113	7.43015	7.53687	8.40789
ENSMUSG00000051243	7.35372	7.49537	7.16433	7.27044
ENSMUSG00000051246	7.1352	7.17919	7.05868	7.29267
ENSMUSG00000051251	6.63077	6.50728	6.553	6.50728
ENSMUSG00000051255	10.5482	10.8885	10.1117	10.5508
ENSMUSG00000051256	10.2335	10.6011	11.0097	11.1499
ENSMUSG00000051257	6.69624	6.70669	6.80289	6.64287
ENSMUSG00000051258	6.50728	6.50728	6.50728	6.50728
ENSMUSG00000051262	6.96594	6.88979	6.9427	6.89139
ENSMUSG00000051276	6.50728	6.50728	6.50728	6.50728
ENSMUSG00000051278	7.94707	7.07428	7.04267	7.22776
ENSMUSG00000051279	6.82464	6.67021	6.56426	6.81791
ENSMUSG00000051285	12.0726	9.41946	9.56703	10.5654
ENSMUSG00000051295	6.63995	6.50728	6.54216	6.61199
ENSMUSG00000051297	6.50728	6.50728	6.50728	6.50728
ENSMUSG00000051306	9.0915	8.96021	8.67677	8.84679
ENSMUSG00000051313	6.50728	6.50728	6.50728	6.50728
ENSMUSG00000051314	6.62317	6.50728	6.55384	6.7068
ENSMUSG00000051316	9.25058	7.84845	7.98547	8.58393
ENSMUSG00000051319	10.1865	11.2759	12.0032	8.75516
ENSMUSG00000051323	8.10038	7.45535	7.36759	7.52786
ENSMUSG00000051329	9.242	8.71782	8.57038	8.38683
ENSMUSG00000051331	8.74114	8.57995	8.77846	8.1238
ENSMUSG00000051335	8.74127	8.66241	8.81851	8.94071
ENSMUSG00000051339	10.3418	9.90941	10.1845	10.4107
ENSMUSG00000051340	6.50728	6.50728	6.50728	6.50728
ENSMUSG00000051341	8.86889	7.65867	7.62664	7.77489
ENSMUSG00000051343	9.74633	10.6695	10.4942	10.0724
ENSMUSG00000051344	9.49141	9.1528	8.96031	9.34406
ENSMUSG00000051346	8.7705	9.18957	9.13098	9.12085
ENSMUSG00000051351	9.35985	9.31076	9.43636	9.50037
ENSMUSG00000051354	7.84374	7.11215	7.14436	7.41863
ENSMUSG00000051355	9.66003	9.69658	9.78476	9.88985
ENSMUSG00000051359	10.3802	9.20523	9.91169	11.0168
ENSMUSG00000051361	6.57003	6.50728	6.50728	6.50728
ENSMUSG00000051362	6.50728	6.50728	6.50728	6.50728
ENSMUSG00000051367	11.2649	10.5006	10.5243	11.4219
ENSMUSG00000051373	9.02242	9.59073	10.0915	9.89062
ENSMUSG00000051375	10.7271	11.9774	11.8795	10.6735
ENSMUSG00000051378	7.05683	7.20216	6.93692	6.9913
ENSMUSG00000051379	9.03795	7.94626	7.91703	7.92184
ENSMUSG00000051390	10.0502	12.1026	11.7612	10.3237
ENSMUSG00000051391	11.9445	11.3903	11.3163	12.7925
ENSMUSG00000051392	6.50728	6.50728	6.50728	6.50728
ENSMUSG00000051396	7.76376	7.73716	7.90295	7.6455
ENSMUSG00000051397	7.8681	8.18983	8.35564	8.05716
ENSMUSG00000051401	6.96772	6.74895	6.79091	6.88951
ENSMUSG00000051403	11.7848	12.3867	13.6216	12.6883
ENSMUSG00000051413	8.80702	9.17387	8.78194	8.33918
ENSMUSG00000051414	6.50728	6.50728	6.55163	6.50728
ENSMUSG00000051424	6.50728	6.50728	6.50728	6.50728
ENSMUSG00000051427	10.6725	9.97279	10.5209	11.396
ENSMUSG00000051431	6.50728	6.50728	6.50728	6.50728
ENSMUSG00000051435	9.86944	8.89391	8.50293	9.18313
ENSMUSG00000051437	6.50728	6.50728	6.50728	6.50728
ENSMUSG00000051439	7.74413	7.33851	7.7662	8.09978
ENSMUSG00000051444	8.59116	7.66891	7.85906	8.10703
ENSMUSG00000051451	9.56182	9.60965	9.8437	9.42096
ENSMUSG00000051452	6.5735	6.50728	6.50728	6.50728
ENSMUSG00000051455	6.81923	6.50728	6.50728	6.62727
ENSMUSG00000051456	7.01896	6.93731	7.04997	7.0985
ENSMUSG00000051457	7.31672	6.96996	7.00098	7.54767
ENSMUSG00000051469	11.1142	9.58669	9.55295	10.5356
ENSMUSG00000051481	6.50728	6.50728	6.50728	6.50728
ENSMUSG00000051483	10.892	10.475	10.3561	11.6241
ENSMUSG00000051486	7.8121	7.0428	6.91138	7.45586
ENSMUSG00000051490	6.50728	6.50728	6.50728	6.50728
ENSMUSG00000051493	6.50728	6.50728	6.50728	6.50728
ENSMUSG00000051495	9.1931	8.65266	8.52248	9.2318
ENSMUSG00000051497	6.86966	6.66248	6.63971	6.71082
ENSMUSG00000051498	7.57118	7.35896	7.53902	7.66381
ENSMUSG00000051499	7.84464	8.40275	8.10496	7.89679
ENSMUSG00000051502	8.6849	8.86037	8.73337	9.21356
ENSMUSG00000051503	6.57171	6.62619	6.56925	6.53266
ENSMUSG00000051504	7.82698	7.26456	7.58545	8.0646
ENSMUSG00000051506	7.43504	6.94284	7.03945	7.10041
ENSMUSG00000051509	6.50728	6.50728	6.50728	6.50728
ENSMUSG00000051510	9.49438	10.1447	9.76729	9.66244
ENSMUSG00000051515	7.65738	7.28955	7.42607	8.05515
ENSMUSG00000051517	6.94589	7.09127	7.10862	7.16976
ENSMUSG00000051518	9.44766	10.491	11.1078	9.84921
ENSMUSG00000051527	9.80961	10.3614	10.0707	8.67056
ENSMUSG00000051528	6.50728	6.50728	6.50728	6.50728
ENSMUSG00000051537	6.50728	6.50728	6.50728	6.50728
ENSMUSG00000051548	7.14961	7.06846	7.09573	7.03853
ENSMUSG00000051550	8.7732	10.033	9.28417	9.13817
ENSMUSG00000051557	8.12522	9.31206	9.45099	8.09577
ENSMUSG00000051579	12.0833	11.2561	11.8345	11.9601
ENSMUSG00000051582	6.50728	6.50728	6.50728	6.50728
ENSMUSG00000051586	10.2144	9.86551	9.81741	9.77796
ENSMUSG00000051590	8.22033	7.50263	7.49883	7.67254
ENSMUSG00000051591	6.50728	6.50728	6.50728	6.50728
ENSMUSG00000051592	6.57171	6.5582	6.5363	6.50728
ENSMUSG00000051593	6.50728	6.50728	6.54829	6.50728
ENSMUSG00000051596	6.53814	6.50728	6.57726	6.57893
ENSMUSG00000051599	8.06005	7.11194	7.10272	7.45131
ENSMUSG00000051606	6.7744	6.81596	6.83442	6.80435
ENSMUSG00000051611	6.50728	6.50728	6.50728	6.50728
ENSMUSG00000051615	9.98451	10.0378	10.5527	9.91143
ENSMUSG00000051616	6.50728	6.50728	6.50728	6.50728
ENSMUSG00000051617	6.50728	6.50728	6.50728	6.50728
ENSMUSG00000051618	6.50728	6.50728	6.50728	6.50728
ENSMUSG00000051627	9.19899	8.18854	8.57853	9.44342
ENSMUSG00000051638	6.77474	7.01367	6.9151	6.56801
ENSMUSG00000051639	6.50728	6.50728	6.50728	6.50728
ENSMUSG00000051648	6.68279	6.73362	6.59661	6.60415
ENSMUSG00000051650	7.5729	8.47724	8.22874	7.14232
ENSMUSG00000051652	7.95852	8.30645	8.68162	8.43957
ENSMUSG00000051663	8.18436	7.1388	6.94386	7.40835
ENSMUSG00000051669	7.48114	7.31804	7.57055	8.13233
ENSMUSG00000051671	9.6227	10.6863	10.7411	8.58224
ENSMUSG00000051674	10.7907	9.65242	9.96922	10.5222
ENSMUSG00000051675	9.82929	9.35242	8.93124	9.62135
ENSMUSG00000051678	8.07847	7.48224	7.42365	7.7811
ENSMUSG00000051680	6.50728	6.50728	6.50728	6.50728
ENSMUSG00000051682	6.81052	6.83347	6.95862	6.79324
ENSMUSG00000051687	6.50728	6.50728	6.50728	6.50728
ENSMUSG00000051695	12.4932	11.8662	11.8827	12.9815
ENSMUSG00000051703	9.78935	11.3444	11.7803	10.5846
ENSMUSG00000051705	9.67669	8.55538	8.60878	9.26323
ENSMUSG00000051706	6.50728	6.50728	6.50728	6.50728
ENSMUSG00000051716	6.62817	6.50728	6.50728	6.50728
ENSMUSG00000051721	8.43899	8.71312	8.87279	8.29113
ENSMUSG00000051723	7.18927	8.79924	7.26699	6.79231
ENSMUSG00000051726	7.18629	6.84716	7.08413	7.41358
ENSMUSG00000051727	7.49923	7.21246	7.20771	7.49958
ENSMUSG00000051728	6.77983	7.04114	6.90107	6.73653
ENSMUSG00000051729	7.0094	7.5976	7.2854	6.58617
ENSMUSG00000051730	9.02898	7.95285	8.23789	8.99329
ENSMUSG00000051732	6.50728	6.50728	6.50728	6.50728
ENSMUSG00000051735	8.14241	9.16151	9.39517	8.04566
ENSMUSG00000051736	9.08489	10.9044	10.4695	8.24264
ENSMUSG00000051747	8.19149	7.45307	7.3346	7.26103
ENSMUSG00000051748	6.53989	6.64362	6.78825	6.50728
ENSMUSG00000051758	6.5624	6.50728	6.50728	6.50728
ENSMUSG00000051768	10.4087	10.9783	10.3339	11.0542
ENSMUSG00000051769	6.50728	6.50728	6.50728	6.50728
ENSMUSG00000051777	6.50728	6.50728	6.50728	6.50728
ENSMUSG00000051786	9.13793	8.80355	8.58743	9.12296
ENSMUSG00000051788	6.50728	6.50728	6.50728	6.50728
ENSMUSG00000051790	10.2602	9.90873	10.5703	11.1778
ENSMUSG00000051793	6.53814	6.50728	6.50728	6.50728
ENSMUSG00000051802	6.50728	6.50728	6.50728	6.50728
ENSMUSG00000051804	6.50728	6.50728	6.50728	6.50728
ENSMUSG00000051805	7.01612	7.29806	7.36225	7.2023
ENSMUSG00000051811	7.8794	8.61705	9.47125	7.81174
ENSMUSG00000051817	8.78352	10.4787	10.3479	8.73095
ENSMUSG00000051827	6.50728	6.50728	6.50728	6.50728
ENSMUSG00000051832	6.60256	6.6203	6.67348	6.50728
ENSMUSG00000051839	6.87198	6.65128	6.9038	6.66425
ENSMUSG00000051844	7.45059	8.17468	8.17064	7.20978
ENSMUSG00000051851	11.9289	11.7853	12.9332	13.121
ENSMUSG00000051853	13.2333	13.272	13.3825	14.3806
ENSMUSG00000051855	13.022	13.1823	14.3236	13.5519
ENSMUSG00000051860	6.68642	6.50728	6.50728	6.61701
ENSMUSG00000051864	10.9532	13.0865	12.4203	11.3423
ENSMUSG00000051877	6.50728	6.50728	6.50728	6.50728
ENSMUSG00000051879	6.88815	7.48779	7.35933	6.88842
ENSMUSG00000051885	6.50728	6.50728	6.50728	6.50728
ENSMUSG00000051890	9.05011	9.63784	8.575	8.4721
ENSMUSG00000051896	6.50728	6.50728	6.50728	6.50728
ENSMUSG00000051900	6.50728	6.50728	6.50728	6.50728
ENSMUSG00000051906	6.74873	6.81154	6.83826	6.67135
ENSMUSG00000051910	8.39815	8.09545	8.01011	7.89525
ENSMUSG00000051917	6.50728	6.50728	6.50728	6.50728
ENSMUSG00000051920	7.11945	6.93078	7.31231	6.90838
ENSMUSG00000051934	8.29314	8.28824	8.23778	8.46403
ENSMUSG00000051936	6.50728	6.50728	6.50728	6.50728
ENSMUSG00000051940	6.50728	6.5582	6.50728	6.50728
ENSMUSG00000051950	9.32893	8.67309	9.01778	9.47124
ENSMUSG00000051951	8.24026	7.81579	7.99643	7.69406
ENSMUSG00000051952	6.50728	6.50728	6.50728	6.50728
ENSMUSG00000051956	6.52911	6.50728	6.50728	6.55693
ENSMUSG00000051965	6.50728	6.50728	6.50728	6.50728
ENSMUSG00000051969	6.69004	6.57264	6.65295	6.50728
ENSMUSG00000051977	7.352	6.70488	6.84305	6.89645
ENSMUSG00000051978	9.31872	8.60996	8.40101	9.05624
ENSMUSG00000051980	8.09981	6.8424	7.3873	7.78269
ENSMUSG00000051984	7.01624	7.55449	6.97781	6.96937
ENSMUSG00000051985	6.73234	6.57915	6.76646	6.71933
ENSMUSG00000051986	6.50728	6.50728	6.50728	6.50728
ENSMUSG00000051989	10.8947	12.6653	12.7887	9.32927
ENSMUSG00000051998	7.12222	7.18711	6.90864	6.86602
ENSMUSG00000052012	6.50728	6.50728	6.50728	6.50728
ENSMUSG00000052013	6.95725	6.9085	6.80749	6.86813
ENSMUSG00000052014	6.50728	6.50728	6.50728	6.50728
ENSMUSG00000052025	6.50728	6.50728	6.50728	6.50728
ENSMUSG00000052026	6.69454	6.73694	6.58065	6.58011
ENSMUSG00000052031	9.39837	10.8526	11.1813	8.73816
ENSMUSG00000052033	9.19008	8.84997	9.4256	8.85937
ENSMUSG00000052040	10.1248	10.131	10.4048	10.4202
ENSMUSG00000052056	8.93308	8.57325	8.25807	8.66396
ENSMUSG00000052058	6.50728	6.50728	6.50728	6.50728
ENSMUSG00000052062	8.70408	8.08802	7.77062	8.09899
ENSMUSG00000052075	6.50728	6.50728	6.50728	6.50728
ENSMUSG00000052085	8.05741	7.61353	7.48944	7.73581
ENSMUSG00000052087	6.88391	7.05319	6.87996	6.93012
ENSMUSG00000052099	6.52916	6.61981	6.61302	6.6655
ENSMUSG00000052102	9.93403	9.41371	9.9378	10.8052
ENSMUSG00000052105	10.375	9.00436	8.81367	9.72597
ENSMUSG00000052117	8.55675	8.48254	8.23466	8.68675
ENSMUSG00000052125	7.06732	7.018	7.16348	6.78792
ENSMUSG00000052131	6.70041	6.70092	6.53867	6.79349
ENSMUSG00000052133	7.00422	6.82889	6.72953	6.95098
ENSMUSG00000052135	9.51867	9.86418	10.2579	10.4181
ENSMUSG00000052137	8.74235	7.42682	7.60158	7.83188
ENSMUSG00000052139	9.84503	9.53577	9.54892	10.3612
ENSMUSG00000052142	7.0919	7.01199	7.03995	7.13946
ENSMUSG00000052143	7.57389	7.68528	7.71803	7.45438
ENSMUSG00000052144	10.7473	9.33831	9.56833	10.247
ENSMUSG00000052146	7.23027	8.39171	7.61667	6.92859
ENSMUSG00000052151	9.45566	11.9138	11.6188	9.6657
ENSMUSG00000052154	6.96125	7.27456	7.1384	6.82843
ENSMUSG00000052155	9.79331	8.5853	8.20154	8.61616
ENSMUSG00000052157	6.50728	6.50728	6.50728	6.50728
ENSMUSG00000052160	8.24056	8.19654	8.50409	9.0413
ENSMUSG00000052180	6.8851	7.19463	7.01888	6.77833
ENSMUSG00000052182	6.50728	6.50728	6.50728	6.50728
ENSMUSG00000052187	6.50728	6.50728	6.50728	6.50728
ENSMUSG00000052188	6.79086	6.99631	7.00447	6.77746
ENSMUSG00000052192	12.5995	16.9106	13.4073	10.445
ENSMUSG00000052212	7.76471	8.72607	9.10517	7.7539
ENSMUSG00000052214	10.7521	11.8159	12.3638	11.2479
ENSMUSG00000052217	6.50728	6.50728	6.50728	6.50728
ENSMUSG00000052221	7.12949	6.96003	6.95868	7.11449
ENSMUSG00000052229	6.90225	6.50728	6.65032	6.76812
ENSMUSG00000052234	7.29237	7.67558	7.76319	7.37228
ENSMUSG00000052236	6.50728	6.50728	6.56759	6.50728
ENSMUSG00000052248	6.96053	7.11201	7.25589	6.64852
ENSMUSG00000052253	10.2966	12.5208	10.0705	10.0662
ENSMUSG00000052270	6.58732	6.65324	6.75063	6.67742
ENSMUSG00000052271	10.2254	11.3084	10.8248	10.5515
ENSMUSG00000052273	6.65631	6.65703	6.71885	6.50728
ENSMUSG00000052276	6.60124	6.61804	6.54281	6.565
ENSMUSG00000052281	6.52936	6.6921	6.66646	6.50728
ENSMUSG00000052291	8.58032	9.3282	9.63567	8.19851
ENSMUSG00000052293	6.62244	6.54549	6.60953	6.53214
ENSMUSG00000052295	7.01078	7.07404	7.41892	6.94958
ENSMUSG00000052296	10.7958	10.8312	10.6586	11.3033
ENSMUSG00000052298	10.9045	11.549	11.9085	11.6098
ENSMUSG00000052299	10.153	8.48169	8.21122	8.37003
ENSMUSG00000052301	7.04589	7.34427	7.29503	6.99592
ENSMUSG00000052302	8.73565	8.26848	8.19431	8.39398
ENSMUSG00000052303	6.50728	6.50728	6.50728	6.50728
ENSMUSG00000052305	12.6639	15.3033	15.604	12.6144
ENSMUSG00000052310	10.6174	11.5608	12.5331	11.2838
ENSMUSG00000052316	6.55139	6.50728	6.60824	6.63256
ENSMUSG00000052331	9.68373	8.65379	8.59081	8.8868
ENSMUSG00000052334	6.50728	6.50728	6.50728	6.50728
ENSMUSG00000052336	9.12981	8.13322	7.72574	9.27264
ENSMUSG00000052337	11.5439	10.2266	10.0971	11.1893
ENSMUSG00000052353	8.8238	8.32134	8.21335	8.40612
ENSMUSG00000052363	6.50728	6.50728	6.50728	6.58018
ENSMUSG00000052364	9.69153	9.9197	9.86047	10.0879
ENSMUSG00000052368	6.66062	6.65549	6.74628	6.50728
ENSMUSG00000052369	11.7049	13.3362	14.0575	11.7006
ENSMUSG00000052371	6.50728	6.50728	6.50728	6.50728
ENSMUSG00000052372	7.10568	6.50728	6.66663	6.64417
ENSMUSG00000052373	8.35541	7.91179	8.00834	8.5705
ENSMUSG00000052374	8.13115	8.51991	8.01421	7.78531
ENSMUSG00000052376	6.50728	6.50728	6.50728	6.50728
ENSMUSG00000052382	6.50728	6.50728	6.50728	6.50728
ENSMUSG00000052384	8.1769	8.23759	8.21594	8.66118
ENSMUSG00000052387	10.0619	9.39427	9.25581	8.89555
ENSMUSG00000052392	6.95095	6.88759	6.72982	6.81056
ENSMUSG00000052395	9.97065	10.1122	10.4	10.6546
ENSMUSG00000052396	6.63676	6.6203	6.50728	6.60849
ENSMUSG00000052397	12.0653	10.9232	10.6407	11.2551
ENSMUSG00000052403	6.81084	6.97657	7.17285	6.81863
ENSMUSG00000052406	9.85631	9.58213	9.18584	10.408
ENSMUSG00000052407	7.82477	7.42616	7.2507	7.33904
ENSMUSG00000052414	6.50728	6.50728	6.50728	6.50728
ENSMUSG00000052415	7.30177	7.07526	6.98416	7.11291
ENSMUSG00000052417	6.50728	6.50728	6.50728	6.50728
ENSMUSG00000052419	11.0218	11.1726	12.2155	10.4549
ENSMUSG00000052423	10.1815	11.9128	12.2337	10.5153
ENSMUSG00000052428	11.5506	10.9327	11.5711	11.9783
ENSMUSG00000052430	7.48173	6.71306	6.8114	7.19952
ENSMUSG00000052435	6.53849	6.61126	6.553	6.54316
ENSMUSG00000052446	9.77313	9.37195	9.66583	8.58855
ENSMUSG00000052456	11.0544	11.5663	12.1723	12.2052
ENSMUSG00000052459	10.8535	9.41262	9.06345	9.72289
ENSMUSG00000052468	6.50728	6.50728	6.50728	6.50728
ENSMUSG00000052469	6.50728	6.50728	6.53059	6.50728
ENSMUSG00000052477	6.60733	6.56126	6.50728	6.53311
ENSMUSG00000052479	7.19991	7.27062	7.03497	6.80981
ENSMUSG00000052482	6.50728	6.50728	6.50728	6.50728
ENSMUSG00000052485	6.8231	6.54946	6.78401	6.96651
ENSMUSG00000052488	10.4374	10.0781	9.60733	9.9869
ENSMUSG00000052496	7.23735	6.83477	7.03121	7.26196
ENSMUSG00000052504	7.74569	6.88478	7.02783	7.49291
ENSMUSG00000052508	6.50728	6.50728	6.50728	6.50728
ENSMUSG00000052512	8.82196	8.29735	8.25733	8.42908
ENSMUSG00000052516	9.77449	8.2625	8.04498	8.58688
ENSMUSG00000052520	6.50728	6.50728	6.50728	6.50728
ENSMUSG00000052525	7.15613	6.91198	7.05273	6.79829
ENSMUSG00000052533	9.41459	9.13846	8.71018	8.65895
ENSMUSG00000052534	11.8947	12.0323	10.8388	11.5908
ENSMUSG00000052537	6.50728	6.50728	6.50728	6.50728
ENSMUSG00000052539	8.83524	7.64885	7.42895	8.02811
ENSMUSG00000052544	8.2164	7.69562	8.21743	7.99688
ENSMUSG00000052549	6.50728	6.50728	6.50728	6.50728
ENSMUSG00000052551	7.68251	7.07562	6.93567	7.51033
ENSMUSG00000052554	6.50728	6.50728	6.50728	6.50728
ENSMUSG00000052557	8.47625	8.0285	7.89464	8.26276
ENSMUSG00000052560	8.83009	9.01931	9.39812	8.53982
ENSMUSG00000052562	6.50728	6.50728	6.50728	6.50728
ENSMUSG00000052563	7.34645	8.14251	7.9505	7.29457
ENSMUSG00000052565	7.9421	7.32834	7.79045	7.99779
ENSMUSG00000052566	8.93868	8.29044	8.28282	8.98351
ENSMUSG00000052572	10.1984	9.94739	9.40065	9.22492
ENSMUSG00000052581	7.9445	7.05829	7.47281	7.62741
ENSMUSG00000052584	8.53701	10.7917	10.1635	7.84304
ENSMUSG00000052593	9.70781	8.39531	8.54425	9.44629
ENSMUSG00000052595	6.55139	6.59546	6.50728	6.54384
ENSMUSG00000052605	9.21547	9.78473	9.92746	10.0492
ENSMUSG00000052609	9.40582	9.46278	9.32528	9.64073
ENSMUSG00000052613	8.06328	7.38919	7.29657	7.54442
ENSMUSG00000052616	7.31816	7.02862	6.9265	6.96037
ENSMUSG00000052625	6.50728	6.50728	6.50728	6.50728
ENSMUSG00000052629	8.13899	9.56379	9.33625	7.76416
ENSMUSG00000052631	6.87353	7.72305	7.14634	6.89331
ENSMUSG00000052632	8.84363	8.18967	7.97612	8.31688
ENSMUSG00000052642	6.50728	6.50728	6.50728	6.50728
ENSMUSG00000052656	10.3749	9.27637	9.46073	10.4905
ENSMUSG00000052658	8.63315	10.299	10.7558	8.24891
ENSMUSG00000052673	7.07278	7.02845	7.25374	6.94014
ENSMUSG00000052675	8.29709	8.20418	8.24416	7.81322
ENSMUSG00000052676	9.46564	8.06109	7.6177	8.38458
ENSMUSG00000052681	12.0966	11.96	13.0246	11.9087
ENSMUSG00000052684	9.09985	8.13807	8.29783	9.06305
ENSMUSG00000052688	8.07978	7.78656	7.95349	8.06614
ENSMUSG00000052698	8.95058	8.2719	8.01962	8.1901
ENSMUSG00000052707	11.4224	10.5125	10.2944	10.3134
ENSMUSG00000052712	11.7694	12.75	13.5428	12.4607
ENSMUSG00000052713	10.1022	9.09885	8.78898	9.05341
ENSMUSG00000052724	6.78193	7.32204	7.32272	6.75214
ENSMUSG00000052726	7.20523	6.66525	6.67247	6.90771
ENSMUSG00000052727	12.2658	9.43532	9.0473	9.19317
ENSMUSG00000052730	7.25667	7.97939	8.04442	7.42478
ENSMUSG00000052736	6.64838	6.50728	6.53914	6.5438
ENSMUSG00000052738	10.972	10.3227	10.1517	11.8084
ENSMUSG00000052748	9.42008	8.14161	7.80954	8.41204
ENSMUSG00000052749	6.6175	6.67456	6.62012	6.73202
ENSMUSG00000052751	9.99795	10.2109	10.2019	10.6299
ENSMUSG00000052752	10.4843	11.5824	12.0272	11.1585
ENSMUSG00000052759	6.583	6.67748	6.62213	6.60454
ENSMUSG00000052760	7.06343	7.26652	6.90707	7.1313
ENSMUSG00000052763	9.42961	9.65481	9.3881	9.72358
ENSMUSG00000052767	6.50728	6.50728	6.50728	6.50728
ENSMUSG00000052769	6.58271	6.54946	6.68139	6.57893
ENSMUSG00000052776	7.71629	8.02356	8.04931	8.34654
ENSMUSG00000052783	7.38615	7.80638	7.61046	7.05705
ENSMUSG00000052785	6.50728	6.50728	6.50728	6.50728
ENSMUSG00000052790	6.50728	6.50728	6.50728	6.50728
ENSMUSG00000052794	8.67339	8.64129	8.33132	8.50673
ENSMUSG00000052798	9.76015	8.47581	8.70221	8.96239
ENSMUSG00000052812	9.1179	8.08684	7.67522	7.98416
ENSMUSG00000052818	6.50728	6.50728	6.50728	6.50728
ENSMUSG00000052819	6.5733	6.62072	6.57726	6.54536
ENSMUSG00000052821	8.96055	7.59882	7.28452	7.62061
ENSMUSG00000052825	10.8143	10.9648	9.25442	10.24
ENSMUSG00000052833	11.0014	10.5286	11.084	12.1201
ENSMUSG00000052837	10.714	10.7007	10.5087	11.0722
ENSMUSG00000052848	7.0418	7.11288	7.32196	7.01443
ENSMUSG00000052850	6.50728	6.50728	6.50728	6.50728
ENSMUSG00000052852	8.27358	8.48564	8.76401	8.6025
ENSMUSG00000052854	6.67357	6.67379	6.50728	6.50728
ENSMUSG00000052861	6.80091	6.53432	6.61673	6.86226
ENSMUSG00000052865	6.58346	6.50728	6.62203	6.50728
ENSMUSG00000052889	9.28692	8.83193	8.54089	9.20971
ENSMUSG00000052906	10.4184	10.5342	11.1658	10.1263
ENSMUSG00000052909	6.50728	6.50728	6.50728	6.50728
ENSMUSG00000052911	10.4859	9.16809	8.82553	8.84301
ENSMUSG00000052912	7.05897	6.54549	6.64311	6.79089
ENSMUSG00000052914	9.83608	8.32898	8.42456	9.09563
ENSMUSG00000052915	10.7638	11.4185	11.2993	10.6805
ENSMUSG00000052917	9.89406	9.81859	9.00425	8.47149
ENSMUSG00000052920	8.26981	7.51919	7.33324	7.61923
ENSMUSG00000052921	8.27991	8.9388	8.48522	8.55344
ENSMUSG00000052922	7.10023	7.55468	7.72621	7.15575
ENSMUSG00000052926	9.99616	10.4975	10.9528	11.0634
ENSMUSG00000052928	9.33963	8.81102	8.9515	9.47008
ENSMUSG00000052934	10.4981	10.6915	11.2361	11.4823
ENSMUSG00000052942	9.2157	8.82684	8.83082	8.80998
ENSMUSG00000052949	9.41358	10.7724	10.8037	9.50375
ENSMUSG00000052951	6.85509	6.81738	7.02704	6.96372
ENSMUSG00000052955	7.02913	7.05529	7.04255	7.07578
ENSMUSG00000052957	8.47278	8.07019	8.90269	8.54396
ENSMUSG00000052962	9.52879	9.76996	9.66149	9.69607
ENSMUSG00000052974	12.0619	11.4886	11.77	12.5077
ENSMUSG00000052981	7.49953	7.58589	7.62579	7.66273
ENSMUSG00000052997	11.5392	10.6067	10.431	11.9253
ENSMUSG00000053004	7.70755	7.792	7.80061	7.73784
ENSMUSG00000053007	7.39041	6.93998	7.15491	7.11696
ENSMUSG00000053012	11.4739	11.5219	10.6934	9.468
ENSMUSG00000053024	7.52982	7.2036	7.11811	7.19749
ENSMUSG00000053025	10.5136	9.04952	9.35335	10.7983
ENSMUSG00000053030	6.50728	6.50728	6.69513	6.54536
ENSMUSG00000053038	9.5873	8.96081	9.34688	10.5181
ENSMUSG00000053040	8.65405	8.63594	8.61666	9.00659
ENSMUSG00000053044	6.8719	6.89615	6.94796	6.77315
ENSMUSG00000053046	9.49677	10.2143	9.77642	9.58819
ENSMUSG00000053049	7.25077	7.51434	7.39632	7.03954
ENSMUSG00000053054	6.5391	6.55001	6.50728	6.54379
ENSMUSG00000053062	11.1738	8.99577	9.60678	10.8558
ENSMUSG00000053063	7.66743	7.48841	7.5174	7.80984
ENSMUSG00000053070	8.40222	8.93039	8.59265	8.13922
ENSMUSG00000053080	9.99987	10.0258	10.4806	10.4586
ENSMUSG00000053081	6.64895	6.97087	7.13242	6.64859
ENSMUSG00000053091	8.94863	9.16224	9.25234	9.19194
ENSMUSG00000053093	7.54615	6.71207	6.84198	7.0881
ENSMUSG00000053094	11.9498	12.8033	13.6726	12.2309
ENSMUSG00000053101	6.73981	6.50728	6.60893	6.69848
ENSMUSG00000053110	9.2894	8.46876	8.58406	9.80627
ENSMUSG00000053111	8.21241	8.09827	8.67423	8.5744
ENSMUSG00000053113	9.38726	10.3251	10.0641	9.794
ENSMUSG00000053117	6.71552	6.63131	6.74694	6.58372
ENSMUSG00000053119	11.8323	12.1124	12.3496	11.9873
ENSMUSG00000053121	7.01232	7.12833	7.20816	6.69114
ENSMUSG00000053128	7.24006	7.94398	7.99419	7.28046
ENSMUSG00000053129	6.50728	6.50728	6.50728	6.50728
ENSMUSG00000053134	9.59218	8.74944	8.94284	9.94249
ENSMUSG00000053137	8.20912	8.90222	9.05398	8.68888
ENSMUSG00000053141	7.7929	7.45724	7.55779	7.57952
ENSMUSG00000053146	6.50728	6.50728	6.50728	6.50728
ENSMUSG00000053153	7.5572	7.27341	7.124	7.4314
ENSMUSG00000053158	8.09139	8.44618	8.10354	8.1814
ENSMUSG00000053161	6.60203	6.50728	6.66147	6.55893
ENSMUSG00000053164	6.76835	6.65325	6.59831	6.68856
ENSMUSG00000053166	8.16624	8.6785	9.15628	8.70613
ENSMUSG00000053168	6.50728	6.50728	6.50728	6.50728
ENSMUSG00000053173	11.5628	15.4639	12.3285	11.3633
ENSMUSG00000053175	8.43641	9.44831	9.60569	8.50743
ENSMUSG00000053178	7.39409	6.87396	6.95433	7.06625
ENSMUSG00000053181	7.37209	7.11055	7.30243	7.14737
ENSMUSG00000053182	6.54209	6.50728	6.50728	6.50728
ENSMUSG00000053184	6.50728	6.50728	6.50728	6.50728
ENSMUSG00000053185	6.85283	6.5582	6.76656	6.65713
ENSMUSG00000053192	9.65694	10.2137	10.3965	9.31057
ENSMUSG00000053194	6.59163	6.75137	6.75674	6.59605
ENSMUSG00000053198	7.55359	8.11513	8.22945	7.5728
ENSMUSG00000053199	7.83159	7.0692	7.28872	7.53375
ENSMUSG00000053205	7.66306	7.45845	7.20075	7.00827
ENSMUSG00000053208	6.96275	6.9236	7.0567	6.95866
ENSMUSG00000053211	6.50728	6.50728	6.50728	6.50728
ENSMUSG00000053214	7.30753	7.26241	7.57182	7.26337
ENSMUSG00000053216	6.50728	6.67743	6.55384	6.73113
ENSMUSG00000053217	6.50728	6.50728	6.50728	6.50728
ENSMUSG00000053219	6.67378	6.50728	6.91301	6.68995
ENSMUSG00000053226	8.76228	10.4516	10.2644	8.32929
ENSMUSG00000053228	6.64946	6.50728	6.62693	6.66934
ENSMUSG00000053251	6.50728	6.50728	6.50728	6.50728
ENSMUSG00000053253	10.6518	9.52263	10.1923	10.5293
ENSMUSG00000053263	7.06018	7.08109	7.20781	6.98268
ENSMUSG00000053268	6.50728	6.50728	6.50728	6.50728
ENSMUSG00000053279	9.87985	9.05492	9.54406	10.0141
ENSMUSG00000053286	9.93845	8.83162	9.06961	9.03871
ENSMUSG00000053287	6.50728	6.50728	6.50728	6.50728
ENSMUSG00000053289	9.747	7.77824	7.44934	8.08213
ENSMUSG00000053291	7.4214	7.47603	8.02111	7.78443
ENSMUSG00000053293	9.80689	8.97271	9.24766	10.4711
ENSMUSG00000053297	7.54158	8.44561	8.45466	7.62599
ENSMUSG00000053303	6.50728	6.50728	6.50728	6.50728
ENSMUSG00000053310	7.36296	7.84864	7.85001	7.42011
ENSMUSG00000053317	11.9016	13.1588	13.3538	12.5204
ENSMUSG00000053318	7.12609	7.50345	7.57071	7.26986
ENSMUSG00000053329	10.5177	10.9624	10.6066	11.6821
ENSMUSG00000053332	12.2887	14.9109	10.9246	8.72815
ENSMUSG00000053333	9.15166	9.12226	8.70985	8.61718
ENSMUSG00000053334	10.3785	9.24046	10.0519	11.1422
ENSMUSG00000053338	6.50728	6.50728	6.50728	6.50728
ENSMUSG00000053347	9.57863	8.2724	8.0627	8.03267
ENSMUSG00000053353	6.53814	6.65703	6.819	6.57897
ENSMUSG00000053358	7.88991	8.87277	8.90621	7.64253
ENSMUSG00000053360	6.54209	6.50728	6.56992	6.50728
ENSMUSG00000053367	6.95943	7.27092	6.98662	6.6515
ENSMUSG00000053368	7.18596	7.16451	7.618	6.90709
ENSMUSG00000053375	6.52916	6.50728	6.54023	6.50728
ENSMUSG00000053388	7.1622	7.13627	7.10712	7.45665
ENSMUSG00000053389	6.50728	6.50728	6.50728	6.50728
ENSMUSG00000053390	9.91564	9.2826	9.28491	9.06216
ENSMUSG00000053391	6.50728	6.50728	6.50728	6.50728
ENSMUSG00000053395	8.20331	10.39	9.59675	8.09604
ENSMUSG00000053398	9.43882	9.06658	8.92655	9.56253
ENSMUSG00000053399	6.75895	6.80599	6.58501	6.63152
ENSMUSG00000053411	10.4348	12.0048	11.8165	10.4854
ENSMUSG00000053414	9.47264	9.23751	8.91416	9.53936
ENSMUSG00000053420	6.69612	6.90889	6.87978	6.59448
ENSMUSG00000053436	10.93	11.2178	11.0966	11.7904
ENSMUSG00000053441	6.61861	6.50728	6.50728	6.50728
ENSMUSG00000053442	6.73637	7.25037	6.99635	6.50728
ENSMUSG00000053453	9.72156	9.53925	9.54321	8.96624
ENSMUSG00000053460	9.84612	8.83521	8.93405	9.00532
ENSMUSG00000053461	6.60027	6.62542	6.5363	6.54384
ENSMUSG00000053465	6.82981	6.50728	6.75581	6.95998
ENSMUSG00000053469	7.15422	7.33421	7.58382	7.25739
ENSMUSG00000053470	9.9517	9.20173	8.6316	8.85728
ENSMUSG00000053472	7.04982	6.99037	7.10066	7.05018
ENSMUSG00000053475	6.72029	6.55001	6.56323	6.80085
ENSMUSG00000053477	11.8841	10.9975	10.1024	10.8864
ENSMUSG00000053483	9.34783	10.5432	11.1605	9.53215
ENSMUSG00000053490	6.50728	6.50728	6.50728	6.50728
ENSMUSG00000053499	6.50728	6.50728	6.50728	6.50728
ENSMUSG00000053508	6.50728	6.50728	6.50728	6.50728
ENSMUSG00000053510	12.005	10.6864	10.6167	11.3265
ENSMUSG00000053519	7.45863	7.42911	7.63325	7.61602
ENSMUSG00000053522	7.50869	8.11805	7.98691	7.60135
ENSMUSG00000053528	6.54209	6.50728	6.50728	6.50728
ENSMUSG00000053536	10.5365	9.13478	8.68381	9.96236
ENSMUSG00000053541	6.5858	6.50728	6.50728	6.50728
ENSMUSG00000053545	6.58829	6.50728	6.67949	6.5438
ENSMUSG00000053550	7.6169	7.62551	7.41631	7.52136
ENSMUSG00000053552	7.74324	8.7025	8.94013	7.94087
ENSMUSG00000053553	9.88908	10.048	10.3894	10.4938
ENSMUSG00000053559	7.84352	9.68692	9.15144	7.65714
ENSMUSG00000053560	9.8484	11.1949	10.6069	10.3144
ENSMUSG00000053565	12.092	15.6823	12.9173	12.4824
ENSMUSG00000053574	7.5801	7.93037	7.87153	7.214
ENSMUSG00000053580	9.05854	8.20492	8.1113	8.17143
ENSMUSG00000053581	9.74889	11.9582	11.5044	9.07466
ENSMUSG00000053588	7.21149	6.9957	7.07292	6.69599
ENSMUSG00000053593	6.57082	6.70039	6.61242	6.50728
ENSMUSG00000053600	8.73048	8.87656	8.60333	8.20187
ENSMUSG00000053603	6.62161	6.59402	6.87039	6.71515
ENSMUSG00000053604	9.04846	8.78288	9.13096	9.39877
ENSMUSG00000053613	6.50728	6.50728	6.59138	6.54536
ENSMUSG00000053615	6.57302	6.58079	6.61249	6.56965
ENSMUSG00000053617	9.44756	9.61396	9.21067	9.48586
ENSMUSG00000053624	6.50728	6.50728	6.50728	6.50728
ENSMUSG00000053626	7.09211	6.60287	6.69084	6.89331
ENSMUSG00000053640	6.50728	6.50728	6.50728	6.5438
ENSMUSG00000053641	9.75547	8.1306	8.46127	8.52098
ENSMUSG00000053644	11.0701	10.6221	10.4206	11.1357
ENSMUSG00000053646	11.8849	10.9701	10.8894	11.4194
ENSMUSG00000053647	9.90152	10.2372	10.8123	10.5668
ENSMUSG00000053654	6.55647	6.50728	6.59532	6.64703
ENSMUSG00000053675	6.61999	6.50728	6.58501	6.63623
ENSMUSG00000053678	6.50728	6.50728	6.50728	6.50728
ENSMUSG00000053684	8.58298	7.85623	8.7538	8.75466
ENSMUSG00000053687	6.56722	6.57714	6.60539	6.53422
ENSMUSG00000053693	9.14429	8.81591	8.6145	8.7928
ENSMUSG00000053695	6.50728	6.50728	6.50728	6.50728
ENSMUSG00000053702	11.7163	9.96091	10.4709	11.0683
ENSMUSG00000053714	7.3451	7.5648	7.74144	6.98017
ENSMUSG00000053716	8.87628	9.25606	9.21965	8.95662
ENSMUSG00000053719	7.89866	9.24786	8.58915	8.01638
ENSMUSG00000053720	6.50728	6.50728	6.50728	6.50728
ENSMUSG00000053729	6.50728	6.50728	6.50728	6.50728
ENSMUSG00000053730	8.48189	8.38124	8.33165	8.91511
ENSMUSG00000053740	8.71878	8.95343	8.88544	9.04682
ENSMUSG00000053742	6.50728	6.50728	6.50728	6.50728
ENSMUSG00000053746	8.07147	10.5471	8.74328	8.26792
ENSMUSG00000053747	6.72046	6.59943	6.60893	6.81025
ENSMUSG00000053749	7.0987	7.18902	7.50427	7.25045
ENSMUSG00000053754	10.9314	10.241	9.79347	9.9155
ENSMUSG00000053765	6.50728	6.69788	6.53867	6.50728
ENSMUSG00000053768	11.1611	11.7077	11.0742	11.167
ENSMUSG00000053769	7.91624	8.66041	8.82538	8.08834
ENSMUSG00000053773	6.5391	6.50728	6.50728	6.53422
ENSMUSG00000053774	10.8711	9.70175	9.34924	10.7108
ENSMUSG00000053783	7.49968	8.1104	8.35331	7.13508
ENSMUSG00000053790	6.50728	6.50728	6.50728	6.50728
ENSMUSG00000053797	6.50728	6.50728	6.50728	6.50728
ENSMUSG00000053799	10.055	8.8433	8.99895	9.38134
ENSMUSG00000053801	9.19733	9.81019	9.51302	10.0865
ENSMUSG00000053815	6.50728	6.50728	6.50728	6.50728
ENSMUSG00000053819	10.6577	8.99223	9.18559	10.1977
ENSMUSG00000053820	6.50728	6.50728	6.50728	6.50728
ENSMUSG00000053821	7.89336	9.46483	8.9709	7.56642
ENSMUSG00000053825	10.3353	8.79091	8.18123	8.68475
ENSMUSG00000053830	8.25956	7.75001	8.12653	8.47561
ENSMUSG00000053835	7.43598	7.2335	7.3297	7.55411
ENSMUSG00000053838	11.4385	11.0608	11.2288	12.5553
ENSMUSG00000053841	11.1549	10.4814	10.1057	11.4219
ENSMUSG00000053846	6.98619	6.57332	6.67041	6.71338
ENSMUSG00000053852	6.76469	6.56686	6.50728	6.50728
ENSMUSG00000053856	6.50728	6.50728	6.50728	6.50728
ENSMUSG00000053862	6.50728	6.50728	6.58524	6.50728
ENSMUSG00000053863	6.50728	6.50728	6.50728	6.50728
ENSMUSG00000053868	6.50728	6.50728	6.50728	6.50728
ENSMUSG00000053870	9.83952	8.33744	8.335	8.78714
ENSMUSG00000053873	6.50728	6.50728	6.50728	6.50728
ENSMUSG00000053877	7.34558	7.14975	7.20908	7.43754
ENSMUSG00000053886	7.90427	7.50963	7.46512	7.64461
ENSMUSG00000053889	6.97328	7.18443	7.05809	6.76925
ENSMUSG00000053896	6.50728	6.50728	6.50728	6.50728
ENSMUSG00000053897	7.24147	6.81989	6.77648	7.25514
ENSMUSG00000053898	10.9949	11.2713	11.1147	12.0293
ENSMUSG00000053907	11.2528	10.9181	10.648	11.1189
ENSMUSG00000053909	6.50728	6.50728	6.50728	6.50728
ENSMUSG00000053914	7.06165	7.21417	7.3548	6.84164
ENSMUSG00000053916	6.8969	6.61033	6.64026	6.90165
ENSMUSG00000053925	7.05731	6.96274	6.9514	6.65174
ENSMUSG00000053929	8.81834	10.5259	10.7001	8.76236
ENSMUSG00000053930	7.04804	6.54946	6.88148	7.07288
ENSMUSG00000053931	12.0728	10.9464	11.1272	12.3551
ENSMUSG00000053950	9.51956	9.45178	9.05063	9.27282
ENSMUSG00000053957	7.24962	7.12501	7.36957	7.08011
ENSMUSG00000053961	6.50728	6.50728	6.50728	6.50728
ENSMUSG00000053963	7.56079	7.95318	8.33652	7.45734
ENSMUSG00000053964	7.06761	7.35348	7.07575	6.81714
ENSMUSG00000053965	9.06896	8.16097	8.0306	8.56108
ENSMUSG00000053977	6.89929	6.84602	7.03707	6.84115
ENSMUSG00000053979	6.50728	6.50728	6.50728	6.50728
ENSMUSG00000053980	6.50728	6.50728	6.50728	6.50728
ENSMUSG00000053985	8.67472	8.48326	8.33881	8.17878
ENSMUSG00000054000	8.08313	9.56272	9.13726	7.76846
ENSMUSG00000054003	6.7182	6.61218	6.68073	6.66336
ENSMUSG00000054005	6.50728	6.50728	6.50728	6.50728
ENSMUSG00000054006	6.50728	6.50728	6.50728	6.50728
ENSMUSG00000054008	10.9541	11.2606	11.9824	11.4233
ENSMUSG00000054013	10.9336	11.6341	12.022	12.0979
ENSMUSG00000054021	9.13491	9.89042	9.35193	9.5053
ENSMUSG00000054027	10.2854	10.2369	9.70559	10.8534
ENSMUSG00000054031	6.50728	6.50728	6.50728	6.50728
ENSMUSG00000054033	6.50728	6.50728	6.50728	6.50728
ENSMUSG00000054034	9.40546	8.42322	8.41945	9.7499
ENSMUSG00000054036	6.50728	6.50728	6.50728	6.50728
ENSMUSG00000054046	7.01926	7.4648	7.48503	7.14143
ENSMUSG00000054051	9.26511	8.33689	8.16109	8.00737
ENSMUSG00000054052	6.56232	6.50728	6.57201	6.50728
ENSMUSG00000054054	6.50728	6.50728	6.50728	6.50728
ENSMUSG00000054057	7.48062	7.52345	7.68292	7.74366
ENSMUSG00000054061	6.64537	6.50728	6.65482	6.58035
ENSMUSG00000054065	9.0141	9.61516	9.59489	9.54478
ENSMUSG00000054069	6.50728	6.50728	6.50728	6.50728
ENSMUSG00000054072	8.88874	7.49815	7.32264	7.95585
ENSMUSG00000054074	8.01499	8.08531	7.93365	7.75085
ENSMUSG00000054079	9.615	8.93411	8.55696	9.48727
ENSMUSG00000054083	6.87028	6.76095	7.09089	6.84174
ENSMUSG00000054087	6.50728	6.50728	6.50728	6.50728
ENSMUSG00000054091	11.6335	13.0852	13.9288	10.2484
ENSMUSG00000054099	8.79786	8.10206	8.42779	8.44856
ENSMUSG00000054102	6.50728	6.50728	6.50728	6.50728
ENSMUSG00000054106	6.50728	6.50728	6.50728	6.50728
ENSMUSG00000054115	8.05184	8.24399	7.75935	7.70046
ENSMUSG00000054116	6.50728	6.50728	6.50728	6.50728
ENSMUSG00000054117	6.50728	6.50728	6.50728	6.50728
ENSMUSG00000054128	6.50728	6.50728	6.55748	6.54242
ENSMUSG00000054134	6.86888	6.57264	6.75457	6.69248
ENSMUSG00000054135	6.71799	6.50728	6.54023	6.50728
ENSMUSG00000054136	6.72883	6.75276	6.89149	6.66795
ENSMUSG00000054141	6.50728	6.50728	6.50728	6.50728
ENSMUSG00000054142	6.50728	6.50728	6.50728	6.50728
ENSMUSG00000054146	6.5822	6.58721	6.5363	6.6594
ENSMUSG00000054150	8.24775	7.8803	7.77452	8.32434
ENSMUSG00000054156	6.53989	6.50728	6.50728	6.50728
ENSMUSG00000054160	7.225	7.45826	7.58513	7.49824
ENSMUSG00000054161	6.73164	7.00618	6.85538	6.90931
ENSMUSG00000054162	8.68439	7.26718	7.14251	7.92315
ENSMUSG00000054169	9.67056	8.15461	8.98669	10.3545
ENSMUSG00000054181	7.44729	8.22793	8.04743	6.9548
ENSMUSG00000054191	7.1841	7.80946	7.74978	7.30025
ENSMUSG00000054196	8.06293	7.65358	7.98669	8.595
ENSMUSG00000054199	8.91811	8.1031	7.88302	8.50741
ENSMUSG00000054200	9.07335	9.7729	9.86984	9.82617
ENSMUSG00000054203	6.81281	6.62564	6.50728	6.66512
ENSMUSG00000054204	6.70464	6.56707	6.74314	6.76348
ENSMUSG00000054206	7.27165	7.89064	7.79097	7.10838
ENSMUSG00000054215	6.50728	6.50728	6.50728	6.50728
ENSMUSG00000054226	10.5395	11.0567	11.1743	10.3581
ENSMUSG00000054236	6.50728	6.50728	6.50728	6.50728
ENSMUSG00000054237	9.55163	8.36798	8.2169	9.13985
ENSMUSG00000054247	6.80651	6.6466	6.63991	6.69865
ENSMUSG00000054252	7.51317	7.11453	7.26571	7.7137
ENSMUSG00000054256	10.0869	11.5593	10.8536	10.4636
ENSMUSG00000054258	6.5612	6.50728	6.53914	6.50728
ENSMUSG00000054263	10.0819	8.89846	8.78986	9.18465
ENSMUSG00000054266	6.50728	6.50728	6.50728	6.55693
ENSMUSG00000054272	6.50728	6.50728	6.50728	6.50728
ENSMUSG00000054277	11.6089	11.0127	10.6963	11.9423
ENSMUSG00000054280	9.52478	8.69592	8.46178	8.93932
ENSMUSG00000054293	7.38621	6.73479	6.87351	7.08111
ENSMUSG00000054302	10.2533	9.29341	9.53306	10.4631
ENSMUSG00000054309	11.1703	10.0988	10.0814	10.4738
ENSMUSG00000054310	6.50728	6.50728	6.50728	6.50728
ENSMUSG00000054312	11.0714	13.3063	13.555	9.70817
ENSMUSG00000054320	6.96095	7.05801	7.04518	6.85559
ENSMUSG00000054321	7.59757	7.31989	7.39723	7.34501
ENSMUSG00000054325	6.50728	6.50728	6.50728	6.50728
ENSMUSG00000054342	7.34762	7.48151	7.5458	7.77037
ENSMUSG00000054351	6.50728	6.50728	6.50728	6.50728
ENSMUSG00000054360	6.79453	6.72434	6.7442	6.81929
ENSMUSG00000054362	7.17702	7.34131	7.42497	7.00474
ENSMUSG00000054364	11.6124	11.3027	11.9768	12.524
ENSMUSG00000054381	8.94906	8.6696	8.84129	8.84476
ENSMUSG00000054383	7.39004	7.37812	7.33904	7.47971
ENSMUSG00000054385	8.23486	7.39209	7.31173	8.24243
ENSMUSG00000054387	10.3004	10.4624	10.0613	9.48025
ENSMUSG00000054391	6.50728	6.57915	6.53914	6.50728
ENSMUSG00000054400	8.10764	7.82882	8.18649	8.21583
ENSMUSG00000054404	8.48414	7.54094	7.16742	7.53194
ENSMUSG00000054405	11.5268	10.5939	10.744	11.5512
ENSMUSG00000054406	6.50728	6.50728	6.50728	6.50728
ENSMUSG00000054408	12.1795	10.7673	11.4409	12.1701
ENSMUSG00000054409	7.35547	6.86893	7.09074	7.05515
ENSMUSG00000054412	6.90099	6.86303	6.9253	6.80653
ENSMUSG00000054414	10.4973	9.61468	9.48344	10.6656
ENSMUSG00000054417	6.50728	6.50728	6.50728	6.50728
ENSMUSG00000054418	7.87814	9.19621	9.09257	7.67861
ENSMUSG00000054422	6.50728	6.50728	6.50728	6.50728
ENSMUSG00000054423	10.475	8.84095	8.83775	9.31852
ENSMUSG00000054426	8.09604	9.2331	9.53347	7.29712
ENSMUSG00000054428	10.7555	11.9545	12.7358	10.4321
ENSMUSG00000054431	6.50728	6.50728	6.50728	6.50728
ENSMUSG00000054434	8.18203	8.75383	8.52199	8.52325
ENSMUSG00000054435	8.51959	7.97565	8.17317	8.27186
ENSMUSG00000054446	6.77066	6.50728	6.78548	6.91327
ENSMUSG00000054450	6.50728	6.50728	6.50728	6.50728
ENSMUSG00000054452	13.5456	15.9251	15.2842	12.9364
ENSMUSG00000054453	6.98984	6.50728	6.5523	6.7494
ENSMUSG00000054455	12.3959	12.5453	12.513	12.7892
ENSMUSG00000054457	6.77711	6.8565	6.7537	6.74629
ENSMUSG00000054459	7.39431	7.00184	7.07692	7.48044
ENSMUSG00000054469	10.3911	9.36467	9.67706	10.5959
ENSMUSG00000054474	9.0137	9.25385	9.2085	9.66747
ENSMUSG00000054477	8.6681	8.38371	8.35923	8.33604
ENSMUSG00000054484	9.16414	9.34229	9.42156	9.33582
ENSMUSG00000054488	6.52911	6.57264	6.50728	6.50728
ENSMUSG00000054493	6.7251	6.78347	6.68967	6.68291
ENSMUSG00000054497	6.50728	6.50728	6.50728	6.50728
ENSMUSG00000054498	6.50728	6.50728	6.50728	6.50728
ENSMUSG00000054499	9.78832	10.6055	10.9849	10.2759
ENSMUSG00000054509	9.50164	8.45884	8.20468	8.27528
ENSMUSG00000054510	6.50728	6.50728	6.50728	6.50728
ENSMUSG00000054514	7.70242	8.73453	8.60148	7.24072
ENSMUSG00000054517	8.28641	8.84602	8.98748	8.54475
ENSMUSG00000054519	9.37217	8.97858	9.21552	9.12978
ENSMUSG00000054520	7.88934	8.69174	8.0978	8.12142
ENSMUSG00000054523	6.50728	6.50728	6.50728	6.50728
ENSMUSG00000054526	6.50728	6.50728	6.50728	6.50728
ENSMUSG00000054537	6.56078	6.50728	6.50728	6.54536
ENSMUSG00000054545	6.56156	6.50728	6.50728	6.50728
ENSMUSG00000054555	7.19858	7.27117	7.32506	7.1009
ENSMUSG00000054556	7.34783	7.40533	7.70154	6.90852
ENSMUSG00000054568	6.50728	6.50728	6.50728	6.50728
ENSMUSG00000054580	8.65264	7.41183	7.24764	7.60569
ENSMUSG00000054582	9.34556	11.9793	11.2681	8.77267
ENSMUSG00000054589	7.23081	7.53918	7.46372	6.97278
ENSMUSG00000054594	6.6652	6.7138	6.76895	6.74042
ENSMUSG00000054598	6.77307	6.90038	7.06956	6.70447
ENSMUSG00000054604	11.5897	11.3879	11.7491	11.3521
ENSMUSG00000054611	10.6095	10.1617	9.64588	10.2526
ENSMUSG00000054612	8.0902	8.80342	8.50924	8.7577
ENSMUSG00000054618	6.97696	6.90715	7.23716	6.65582
ENSMUSG00000054619	11.6446	11.7688	11.2918	12.2496
ENSMUSG00000054622	7.47133	8.46527	8.05232	7.02076
ENSMUSG00000054626	7.15565	6.58376	6.73614	6.98518
ENSMUSG00000054630	6.50728	6.50728	6.50728	6.55887
ENSMUSG00000054640	9.83296	8.53106	8.65596	8.90669
ENSMUSG00000054641	8.16126	6.81858	7.05727	7.10074
ENSMUSG00000054648	10.9725	10.8826	10.6355	10.3901
ENSMUSG00000054659	7.4966	7.08739	7.10197	7.74156
ENSMUSG00000054662	7.65387	7.81878	7.57731	7.5577
ENSMUSG00000054666	6.50728	6.53713	6.50728	6.50728
ENSMUSG00000054667	10.6745	9.38611	9.3261	9.6913
ENSMUSG00000054672	6.53814	6.50728	6.54829	6.54316
ENSMUSG00000054675	8.61303	8.16842	8.56115	9.60119
ENSMUSG00000054676	10.0154	11.195	10.8511	10.7607
ENSMUSG00000054679	8.78508	8.76217	8.53288	7.76012
ENSMUSG00000054690	9.95972	9.88087	10.2161	10.0573
ENSMUSG00000054693	11.0684	9.01958	9.02691	10.5361
ENSMUSG00000054702	8.8651	8.56846	8.51641	7.91631
ENSMUSG00000054708	9.11301	9.30196	9.64678	8.9628
ENSMUSG00000054715	9.52422	10.2611	10.5927	9.71938
ENSMUSG00000054716	8.57121	10.4662	10.6611	8.87912
ENSMUSG00000054717	8.92137	7.85512	7.86763	9.02745
ENSMUSG00000054720	9.64259	8.39014	8.11686	9.51597
ENSMUSG00000054723	11.4629	12.3783	13.0897	12.0026
ENSMUSG00000054727	6.50728	6.50728	6.50728	6.50728
ENSMUSG00000054728	10.1588	10.6604	10.2913	10.3399
ENSMUSG00000054733	9.22597	8.98529	9.5645	10.1688
ENSMUSG00000054737	8.68943	7.51032	7.51663	7.61456
ENSMUSG00000054745	6.57302	6.77711	6.80197	6.54384
ENSMUSG00000054746	6.50728	6.50728	6.56237	6.50728
ENSMUSG00000054752	10.7163	9.13526	8.8468	9.02095
ENSMUSG00000054753	6.50728	6.50728	6.50728	6.54384
ENSMUSG00000054757	6.50728	6.50728	6.50728	6.50728
ENSMUSG00000054759	6.50728	6.50728	6.50728	6.50728
ENSMUSG00000054763	6.82793	6.9062	6.9793	6.64444
ENSMUSG00000054764	6.69946	6.77054	6.96571	6.7182
ENSMUSG00000054766	11.6417	10.8497	10.8809	11.2295
ENSMUSG00000054770	8.67259	8.07956	8.33328	8.55638
ENSMUSG00000054779	6.5931	6.56763	6.50728	6.57047
ENSMUSG00000054792	8.69081	9.40064	8.76519	8.87983
ENSMUSG00000054793	10.3791	11.0312	11.9789	10.9013
ENSMUSG00000054808	11.5746	10.7307	10.1236	11.1678
ENSMUSG00000054814	11.0058	11.1941	11.4701	10.2847
ENSMUSG00000054822	7.27957	7.8483	7.76409	7.07452
ENSMUSG00000054823	10.908	9.87809	9.46858	10.4225
ENSMUSG00000054827	6.50728	6.50728	6.50728	6.50728
ENSMUSG00000054836	8.62209	9.36738	9.49925	9.291
ENSMUSG00000054843	9.49797	8.75511	8.56401	9.40596
ENSMUSG00000054850	8.73413	10.3814	10.2964	8.33592
ENSMUSG00000054855	8.11921	8.47766	8.18063	8.73873
ENSMUSG00000054863	8.82118	9.80472	9.91203	8.85207
ENSMUSG00000054871	9.22799	8.94109	10.2356	9.94667
ENSMUSG00000054874	10.5001	9.59557	9.81554	11.1139
ENSMUSG00000054885	6.52911	6.54946	6.50728	6.53422
ENSMUSG00000054889	9.30435	8.45141	7.93869	8.00606
ENSMUSG00000054890	6.59513	6.50728	6.53914	6.50728
ENSMUSG00000054892	7.52356	7.32117	7.65995	7.51967
ENSMUSG00000054893	10.2668	9.14511	9.44958	9.54143
ENSMUSG00000054894	9.23373	8.85884	9.10774	8.86179
ENSMUSG00000054901	7.64618	7.67788	7.60449	7.1901
ENSMUSG00000054905	6.53821	6.50728	6.50728	6.50728
ENSMUSG00000054909	7.07412	7.21198	7.04478	6.67791
ENSMUSG00000054910	7.80163	8.60636	8.34565	7.47553
ENSMUSG00000054920	9.21584	8.89122	9.08405	8.92276
ENSMUSG00000054931	8.09058	7.99543	7.97074	8.04636
ENSMUSG00000054932	6.59459	6.60855	6.65359	6.59344
ENSMUSG00000054934	7.95343	9.603	8.57136	7.41568
ENSMUSG00000054938	6.50728	6.50728	6.50728	6.50728
ENSMUSG00000054939	8.32198	8.2144	8.33475	8.29603
ENSMUSG00000054940	6.50728	6.50728	6.50728	6.50728
ENSMUSG00000054942	10.3403	9.2881	9.42871	9.77657
ENSMUSG00000054944	9.4928	10.0623	10.2175	9.21184
ENSMUSG00000054945	8.6562	9.30776	9.59131	8.27024
ENSMUSG00000054951	6.85972	6.88889	6.75799	6.74436
ENSMUSG00000054958	7.16079	6.96265	7.1362	7.31418
ENSMUSG00000054966	7.15086	7.44939	7.40871	6.87405
ENSMUSG00000054967	7.98295	8.30112	8.07327	8.25488
ENSMUSG00000054976	8.84082	8.01448	7.65967	7.50911
ENSMUSG00000054978	6.82217	6.94236	6.91157	6.73675
ENSMUSG00000054986	6.97853	6.61981	6.71983	7.22456
ENSMUSG00000054988	6.65793	6.68731	6.65992	6.65982
ENSMUSG00000054994	6.50728	6.50728	6.50728	6.50728
ENSMUSG00000054999	7.12089	7.11081	7.22711	7.18997
ENSMUSG00000055003	7.11694	7.03776	7.03433	7.32125
ENSMUSG00000055010	6.52936	6.54549	6.52981	6.50728
ENSMUSG00000055013	11.3473	10.2958	10.5655	11.6628
ENSMUSG00000055015	6.56217	6.87332	6.53059	6.54536
ENSMUSG00000055022	11.6781	9.28475	9.18562	10.0879
ENSMUSG00000055024	10.095	8.70486	8.64045	8.87851
ENSMUSG00000055026	7.42163	6.99354	6.94727	7.21398
ENSMUSG00000055027	6.66322	6.82767	6.84801	6.77255
ENSMUSG00000055030	6.50728	6.50728	6.50728	6.50728
ENSMUSG00000055033	6.50728	6.50728	6.50728	6.50728
ENSMUSG00000055041	6.97112	6.9295	7.18256	6.97987
ENSMUSG00000055044	8.61407	8.65761	8.51315	8.9186
ENSMUSG00000055045	6.84735	6.83708	6.89194	6.64262
ENSMUSG00000055048	6.55225	6.5582	6.53059	6.50728
ENSMUSG00000055053	11.4383	11.3184	11.4411	12.188
ENSMUSG00000055061	6.55089	6.50728	6.73055	6.54242
ENSMUSG00000055065	12.2555	10.7099	10.4113	11.7591
ENSMUSG00000055067	10.3215	10.1182	10.4675	10.4467
ENSMUSG00000055069	7.91045	7.59832	7.74115	7.49082
ENSMUSG00000055072	6.50728	6.50728	6.50728	6.50728
ENSMUSG00000055078	7.27352	7.50792	7.01316	6.83591
ENSMUSG00000055088	6.50728	6.50728	6.50728	6.50728
ENSMUSG00000055093	11.3934	15.024	11.7352	10.0379
ENSMUSG00000055095	6.50728	6.50728	6.50728	6.50728
ENSMUSG00000055102	6.50728	6.50728	6.63662	6.58426
ENSMUSG00000055108	6.55099	6.50728	6.53914	6.56108
ENSMUSG00000055109	6.61388	6.61126	6.5363	6.54536
ENSMUSG00000055110	6.62145	6.56763	6.65042	6.54384
ENSMUSG00000055114	6.61442	6.53432	6.60379	6.55029
ENSMUSG00000055116	9.90218	8.76655	8.86305	9.69603
ENSMUSG00000055125	7.22103	7.46346	7.35074	7.21442
ENSMUSG00000055128	10.2739	11.5592	11.4402	10.3245
ENSMUSG00000055134	6.95208	7.01646	7.11069	6.78322
ENSMUSG00000055137	8.1164	8.50625	8.64592	8.02149
ENSMUSG00000055138	6.53814	6.50728	6.50728	6.50728
ENSMUSG00000055148	8.16556	8.69709	8.24932	8.54402
ENSMUSG00000055150	8.61397	7.90574	7.80865	7.68381
ENSMUSG00000055159	6.83262	6.9129	6.99546	6.74291
ENSMUSG00000055170	6.63067	6.50728	6.50728	6.54384
ENSMUSG00000055172	8.2197	7.40355	7.42456	7.98801
ENSMUSG00000055177	6.66739	6.69945	6.85604	6.65186
ENSMUSG00000055184	7.74886	8.00299	7.94117	7.59128
ENSMUSG00000055188	7.14804	7.60367	7.47163	6.85178
ENSMUSG00000055193	6.50728	6.50728	6.50728	6.50728
ENSMUSG00000055194	6.50728	6.50728	6.50728	6.50728
ENSMUSG00000055197	7.57747	7.79299	8.00332	7.73115
ENSMUSG00000055198	7.4222	8.47257	7.8778	6.96672
ENSMUSG00000055200	8.95943	9.70494	9.93461	9.63229
ENSMUSG00000055202	7.84113	7.73092	7.1025	7.39638
ENSMUSG00000055204	11.3901	10.2916	9.7518	9.87667
ENSMUSG00000055210	7.23647	7.00279	7.24498	7.35889
ENSMUSG00000055214	8.45825	7.70672	8.00382	7.9523
ENSMUSG00000055228	6.50728	6.50728	6.50728	6.50728
ENSMUSG00000055235	7.66731	8.03129	8.48206	8.22691
ENSMUSG00000055239	11.0205	11.773	11.6748	10.911
ENSMUSG00000055240	8.49548	7.58214	7.57622	7.53318
ENSMUSG00000055254	12.2811	11.3486	11.753	12.9087
ENSMUSG00000055271	6.94564	6.87076	6.83539	6.8991
ENSMUSG00000055296	9.37317	8.28669	8.24548	8.9514
ENSMUSG00000055298	6.50728	6.50728	6.50728	6.50728
ENSMUSG00000055301	6.97409	7.10274	7.0042	6.86222
ENSMUSG00000055302	13.2381	13.8177	14.3394	13.5982
ENSMUSG00000055305	8.80217	8.68209	8.67318	8.76331
ENSMUSG00000055312	7.17264	6.93523	7.28656	7.31986
ENSMUSG00000055313	8.417	8.64152	8.56655	7.97174
ENSMUSG00000055319	11.2978	9.51436	9.45267	10.2228
ENSMUSG00000055320	10.0758	8.76541	8.39261	9.51119
ENSMUSG00000055322	11.729	10.812	11.4689	11.5658
ENSMUSG00000055323	7.3195	8.02436	7.31403	6.76988
ENSMUSG00000055333	6.8318	6.77301	6.78137	6.66377
ENSMUSG00000055334	9.18216	8.51267	8.79822	9.38636
ENSMUSG00000055341	7.22467	7.81909	7.67936	6.83466
ENSMUSG00000055357	6.50728	6.50728	6.50728	6.50728
ENSMUSG00000055360	6.50728	6.50728	6.50728	6.50728
ENSMUSG00000055368	6.53849	6.56126	6.64471	6.54536
ENSMUSG00000055370	6.77968	6.99217	6.87342	6.54536
ENSMUSG00000055371	10.3158	8.82094	9.07998	10.3153
ENSMUSG00000055373	7.58751	6.55357	6.7633	7.00568
ENSMUSG00000055385	6.50728	6.50728	6.50728	6.50728
ENSMUSG00000055401	9.81459	10.4177	10.8923	10.7493
ENSMUSG00000055403	6.55647	6.50728	6.50728	6.50728
ENSMUSG00000055407	10.4203	10.6964	10.4031	10.7133
ENSMUSG00000055408	6.50728	6.50728	6.50728	6.50728
ENSMUSG00000055409	9.78945	8.63025	9.0402	9.56238
ENSMUSG00000055413	7.28969	7.32014	7.47113	7.60902
ENSMUSG00000055415	7.41958	7.4726	7.73631	7.27807
ENSMUSG00000055416	6.6622	6.5582	6.73162	6.55693
ENSMUSG00000055421	9.42393	7.89424	7.57664	8.16265
ENSMUSG00000055424	6.82029	6.72454	6.76536	6.58373
ENSMUSG00000055430	12.5903	10.448	10.5673	11.5619
ENSMUSG00000055435	8.4101	8.23292	7.9978	8.19725
ENSMUSG00000055436	11.3941	10.1551	10.1314	11.0383
ENSMUSG00000055446	6.50728	6.50728	6.50728	6.50728
ENSMUSG00000055447	12.2077	11.099	11.259	12.29
ENSMUSG00000055452	8.41528	8.54568	8.14177	8.30835
ENSMUSG00000055456	6.50728	6.50728	6.50728	6.50728
ENSMUSG00000055471	8.72019	8.05342	8.07759	8.25655
ENSMUSG00000055480	8.44818	8.9579	8.80996	7.42878
ENSMUSG00000055485	8.72112	7.63603	7.59067	8.11101
ENSMUSG00000055489	7.63083	7.11637	7.16528	7.25561
ENSMUSG00000055491	9.20713	9.09614	8.65118	8.90541
ENSMUSG00000055493	9.70359	9.60856	9.59321	9.7972
ENSMUSG00000055494	7.05257	6.73277	6.78423	7.24642
ENSMUSG00000055497	6.50728	6.50728	6.50728	6.50728
ENSMUSG00000055515	6.50728	6.50728	6.50728	6.50728
ENSMUSG00000055523	6.58829	6.50728	6.6438	6.50728
ENSMUSG00000055531	10.4561	9.05023	8.98693	10.0978
ENSMUSG00000055538	8.5315	9.28327	9.26489	8.36685
ENSMUSG00000055540	6.964	6.62993	6.81415	6.91636
ENSMUSG00000055541	8.43743	8.49381	8.74162	8.36953
ENSMUSG00000055546	6.58422	6.58015	6.6086	6.71042
ENSMUSG00000055547	6.93287	6.64519	6.73085	6.82731
ENSMUSG00000055553	10.1386	12.9893	11.9403	9.42672
ENSMUSG00000055555	7.00464	7.34086	7.04845	6.78644
ENSMUSG00000055560	7.35334	7.04265	7.21363	7.23661
ENSMUSG00000055561	6.96902	6.50728	6.60927	6.74424
ENSMUSG00000055567	10.9591	8.9054	9.05908	9.66903
ENSMUSG00000055571	6.50728	6.50728	6.50728	6.50728
ENSMUSG00000055594	6.50728	6.50728	6.50728	6.50728
ENSMUSG00000055602	6.7564	6.66107	6.77613	6.59763
ENSMUSG00000055609	6.50728	6.50728	6.50728	6.50728
ENSMUSG00000055610	6.50728	6.50728	6.50728	6.50728
ENSMUSG00000055612	7.42675	7.23331	7.28083	7.51901
ENSMUSG00000055621	6.50728	6.50728	6.50728	6.50728
ENSMUSG00000055629	9.45587	10.4269	11.1284	10.0046
ENSMUSG00000055632	7.96833	8.04328	7.79622	7.46879
ENSMUSG00000055633	8.32225	10.1369	9.75281	8.36871
ENSMUSG00000055639	9.85647	8.26356	7.90454	8.53699
ENSMUSG00000055643	6.50728	6.50728	6.50728	6.50728
ENSMUSG00000055652	9.32232	10.0208	9.76214	9.62958
ENSMUSG00000055653	10.3523	8.92966	9.08036	9.29991
ENSMUSG00000055660	10.0183	8.95585	8.86285	9.32281
ENSMUSG00000055670	9.85624	9.13139	8.61243	8.67417
ENSMUSG00000055675	10.6031	10.151	10.1172	11.1643
ENSMUSG00000055676	6.50728	6.50728	6.50728	6.50728
ENSMUSG00000055679	6.50728	6.50728	6.50728	6.50728
ENSMUSG00000055681	12.4301	12.5002	12.5086	13.7957
ENSMUSG00000055691	6.73053	6.59514	6.89261	6.8018
ENSMUSG00000055692	8.52396	10.0421	9.78394	8.50038
ENSMUSG00000055700	6.50728	6.50728	6.50728	6.50728
ENSMUSG00000055704	6.96592	6.94066	6.92677	6.80236
ENSMUSG00000055707	9.85209	10.3243	10.2499	10.4447
ENSMUSG00000055717	8.87346	8.54491	8.57319	9.18964
ENSMUSG00000055720	10.1324	10.6269	10.5926	11.1853
ENSMUSG00000055723	8.53429	8.08186	8.78159	8.86049
ENSMUSG00000055725	8.25681	9.03529	9.24834	8.37385
ENSMUSG00000055730	6.52916	6.50728	6.50728	6.50728
ENSMUSG00000055732	6.50728	6.50728	6.50728	6.54316
ENSMUSG00000055733	9.7455	7.82343	7.79565	8.46275
ENSMUSG00000055737	9.33949	8.9919	8.83094	8.53847
ENSMUSG00000055745	11.2795	11.4234	11.9223	12.0172
ENSMUSG00000055746	6.50728	6.50728	6.50728	6.50728
ENSMUSG00000055748	6.53814	6.50728	6.62796	6.65813
ENSMUSG00000055760	8.3416	8.07802	8.64145	8.2458
ENSMUSG00000055761	7.04253	6.85483	6.97891	6.98445
ENSMUSG00000055762	12.3027	15.6704	12.5727	12.1916
ENSMUSG00000055763	7.49806	7.00965	7.13548	7.4712
ENSMUSG00000055771	7.06366	7.33956	7.46074	7.30272
ENSMUSG00000055775	6.50728	6.50728	6.50728	6.5438
ENSMUSG00000055780	6.50728	6.50728	6.50728	6.50728
ENSMUSG00000055782	9.40071	7.68288	7.73176	8.65793
ENSMUSG00000055789	6.50728	6.50728	6.50728	6.50728
ENSMUSG00000055795	6.80047	6.74339	6.67932	6.90386
ENSMUSG00000055799	8.44664	8.99026	9.03253	8.90255
ENSMUSG00000055805	9.14496	10.3887	10.0872	9.1011
ENSMUSG00000055809	7.4525	7.59592	7.80193	7.42945
ENSMUSG00000055811	6.56001	6.50728	6.50728	6.50728
ENSMUSG00000055817	10.2011	9.29616	9.35974	10.5403
ENSMUSG00000055818	7.14977	7.45772	7.74344	6.97095
ENSMUSG00000055820	6.50728	6.50728	6.50728	6.50728
ENSMUSG00000055826	7.08897	7.62395	7.73598	7.13262
ENSMUSG00000055827	6.50728	6.50728	6.50728	6.50728
ENSMUSG00000055833	6.89633	7.1708	6.98115	6.8082
ENSMUSG00000055835	9.08619	8.40616	8.43091	8.50343
ENSMUSG00000055838	6.50728	6.50728	6.50728	6.50728
ENSMUSG00000055839	11.2723	12.3028	13.1894	11.8514
ENSMUSG00000055850	11.4296	12.2173	12.2919	11.9242
ENSMUSG00000055862	10.0898	11.1934	12.2085	10.5575
ENSMUSG00000055865	7.03351	6.98621	6.99511	7.01575
ENSMUSG00000055866	8.05003	7.59268	7.84995	7.7488
ENSMUSG00000055874	6.52911	6.50728	6.50728	6.64764
ENSMUSG00000055882	6.63736	6.71431	6.83513	6.54384
ENSMUSG00000055884	8.82221	7.60889	7.54986	7.80033
ENSMUSG00000055891	6.69481	6.56126	6.62165	6.60458
ENSMUSG00000055895	6.50728	6.50728	6.50728	6.50728
ENSMUSG00000055897	6.77182	6.59389	6.54829	6.60726
ENSMUSG00000055900	8.44051	8.19418	8.27331	8.63898
ENSMUSG00000055912	7.92912	8.48123	9.02346	8.22892
ENSMUSG00000055917	10.0274	11.0365	9.5421	9.83654
ENSMUSG00000055923	8.56008	8.84102	8.67496	8.50425
ENSMUSG00000055926	6.83154	6.78905	6.87101	6.73835
ENSMUSG00000055932	11.6306	11.0202	10.9857	11.9984
ENSMUSG00000055933	6.50728	6.50728	6.50728	6.50728
ENSMUSG00000055937	6.74156	7.00129	6.93361	6.63156
ENSMUSG00000055942	6.50728	6.50728	6.50728	6.50728
ENSMUSG00000055943	12.0195	11.9235	12.5119	12.6302
ENSMUSG00000055944	6.50728	6.50728	6.50728	6.50728
ENSMUSG00000055945	6.86771	6.93305	7.00144	7.13476
ENSMUSG00000055960	6.50728	6.50728	6.50728	6.50728
ENSMUSG00000055961	6.50728	6.50728	6.50728	6.50728
ENSMUSG00000055963	10.0806	9.73527	9.9728	9.42042
ENSMUSG00000055971	6.50728	6.50728	6.50728	6.50728
ENSMUSG00000055972	6.59213	6.50728	6.59885	6.50728
ENSMUSG00000055976	8.52007	7.94147	8.39088	9.18343
ENSMUSG00000055978	9.94132	9.1741	8.96398	10.0873
ENSMUSG00000055980	8.68805	8.4342	8.48699	8.39856
ENSMUSG00000055991	9.4425	9.37694	9.70492	9.94713
ENSMUSG00000055994	6.85519	6.89719	6.86293	6.78807
ENSMUSG00000056004	11.8076	9.59657	9.82046	10.3839
ENSMUSG00000056008	6.72394	6.87926	6.82654	6.54384
ENSMUSG00000056014	9.59145	8.95122	8.52949	8.53717
ENSMUSG00000056018	6.50728	6.50728	6.50728	6.50728
ENSMUSG00000056019	9.3842	8.8794	8.74819	8.50571
ENSMUSG00000056023	6.67183	6.59237	6.72408	6.50728
ENSMUSG00000056025	6.7046	6.64451	6.70808	6.66919
ENSMUSG00000056031	7.00248	6.7393	6.83715	6.69854
ENSMUSG00000056032	6.57082	6.50728	6.50728	6.50728
ENSMUSG00000056035	6.50728	6.50728	6.50728	6.50728
ENSMUSG00000056043	7.19916	6.81353	7.03374	7.03061
ENSMUSG00000056050	12.21	9.6119	9.61323	11.0058
ENSMUSG00000056054	7.2034	7.29096	7.88098	7.01549
ENSMUSG00000056055	7.37167	8.28033	8.24473	7.30143
ENSMUSG00000056061	6.50728	6.50728	6.50728	6.50728
ENSMUSG00000056069	8.60692	7.99063	8.74368	8.95922
ENSMUSG00000056071	7.40037	7.39942	7.75152	7.278
ENSMUSG00000056073	9.62476	8.44159	8.54195	9.15277
ENSMUSG00000056076	11.9415	11.5106	11.3079	12.1119
ENSMUSG00000056078	6.55162	6.50728	6.56156	6.54316
ENSMUSG00000056089	6.79363	6.66008	6.7852	6.74342
ENSMUSG00000056091	11.4297	11.2724	12.1974	11.938
ENSMUSG00000056115	6.50728	6.50728	6.50728	6.50728
ENSMUSG00000056116	10.968	13.8319	12.788	10.8124
ENSMUSG00000056121	9.18491	9.16848	9.07425	9.86211
ENSMUSG00000056124	11.7368	10.7666	11.0751	10.6769
ENSMUSG00000056128	6.50728	6.50728	6.55657	6.50728
ENSMUSG00000056130	7.08937	6.86544	7.13002	7.02265
ENSMUSG00000056131	10.0848	8.30518	8.33911	9.84015
ENSMUSG00000056133	6.6761	6.66851	6.8197	6.88424
ENSMUSG00000056144	8.38324	7.91122	7.59997	7.98283
ENSMUSG00000056145	10.0318	9.02367	8.17523	8.93962
ENSMUSG00000056148	6.50728	6.50728	6.50728	6.50728
ENSMUSG00000056153	10.5233	10.1121	9.47093	9.31458
ENSMUSG00000056155	7.04558	8.18684	7.59296	6.94115
ENSMUSG00000056158	11.0289	9.73334	9.92705	10.3724
ENSMUSG00000056162	7.01219	7.17168	6.99235	7.0252
ENSMUSG00000056167	10.3184	9.48556	9.32554	10.2353
ENSMUSG00000056174	8.24582	8.17186	8.03439	8.34677
ENSMUSG00000056184	6.56996	6.50728	6.50728	6.50728
ENSMUSG00000056185	8.78785	8.83073	8.89479	9.3316
ENSMUSG00000056197	6.50728	6.50728	6.50728	6.50728
ENSMUSG00000056201	13.0829	12.5606	12.7869	14.1981
ENSMUSG00000056203	6.50728	6.50728	6.50728	6.50728
ENSMUSG00000056204	10.5569	11.2932	11.9784	11.4525
ENSMUSG00000056209	9.14324	10.5992	10.1002	8.97756
ENSMUSG00000056211	10.5279	9.83862	9.64867	9.81736
ENSMUSG00000056214	8.29498	8.03629	8.5394	8.29198
ENSMUSG00000056215	7.65001	7.33777	7.11687	7.20971
ENSMUSG00000056216	10.7703	9.63969	9.76979	10.1688
ENSMUSG00000056219	6.65999	6.76841	6.83198	6.72342
ENSMUSG00000056220	7.745	7.39217	7.10063	7.19336
ENSMUSG00000056222	8.92444	7.94631	8.05424	9.04851
ENSMUSG00000056223	6.50728	6.50728	6.50728	6.50728
ENSMUSG00000056228	8.82893	9.60729	9.65327	9.28311
ENSMUSG00000056234	9.21034	7.86579	7.88001	8.39294
ENSMUSG00000056257	6.76685	6.68408	6.76072	6.54242
ENSMUSG00000056258	6.95528	6.69587	6.956	6.8275
ENSMUSG00000056260	10.0457	8.88475	8.64779	8.61175
ENSMUSG00000056267	9.14875	8.40397	8.65287	8.17296
ENSMUSG00000056268	9.60699	8.78831	8.76849	8.50784
ENSMUSG00000056270	6.50728	6.50728	6.50728	6.50728
ENSMUSG00000056271	6.65076	6.74904	6.68979	6.65274
ENSMUSG00000056281	6.50728	6.50728	6.50728	6.50728
ENSMUSG00000056288	6.60477	6.69374	6.6512	6.50728
ENSMUSG00000056290	7.05614	6.56126	6.63638	6.94212
ENSMUSG00000056293	6.50728	6.50728	6.50728	6.50728
ENSMUSG00000056296	10.3969	9.41783	10.2977	10.7948
ENSMUSG00000056300	6.64934	6.50728	6.50728	6.53314
ENSMUSG00000056305	9.31813	8.93264	9.21105	9.58186
ENSMUSG00000056306	7.72981	7.79676	8.16166	7.94242
ENSMUSG00000056310	10.0041	9.98487	9.68438	10.1353
ENSMUSG00000056313	8.70502	8.04559	8.57067	8.33938
ENSMUSG00000056316	7.24243	7.47365	7.51501	6.91723
ENSMUSG00000056328	6.77844	6.50728	6.50728	6.54379
ENSMUSG00000056329	6.50728	6.50728	6.57686	6.50728
ENSMUSG00000056332	6.50728	6.50728	6.50728	6.50728
ENSMUSG00000056342	11.3935	8.95689	9.20382	9.31883
ENSMUSG00000056350	6.50728	6.50728	6.50728	6.50728
ENSMUSG00000056359	7.3266	8.27679	7.83302	6.70569
ENSMUSG00000056366	7.4786	8.18857	7.93482	7.7329
ENSMUSG00000056367	10.5126	11.9148	11.6507	10.7368
ENSMUSG00000056370	6.58321	6.50728	6.67337	6.61544
ENSMUSG00000056379	6.50728	6.50728	6.50728	6.50728
ENSMUSG00000056380	7.59206	7.0276	7.15791	7.46731
ENSMUSG00000056383	9.71516	8.37314	8.379	8.45368
ENSMUSG00000056394	9.15572	8.82096	8.54124	8.92816
ENSMUSG00000056399	6.57082	6.60112	6.64075	6.64854
ENSMUSG00000056411	7.42505	7.52275	7.73627	7.60126
ENSMUSG00000056412	9.96353	10.2965	11.1705	10.6867
ENSMUSG00000056413	8.37725	10.1958	10.0709	8.28503
ENSMUSG00000056418	7.46041	7.74546	7.83488	7.67354
ENSMUSG00000056423	6.57295	6.60039	6.55312	6.54242
ENSMUSG00000056426	7.39032	7.34898	7.24896	7.20627
ENSMUSG00000056427	7.97639	7.44597	7.55837	7.82568
ENSMUSG00000056429	13.6937	11.6342	12.0588	14.0165
ENSMUSG00000056436	6.65802	6.7701	6.77897	6.74521
ENSMUSG00000056445	6.50728	6.50728	6.54023	6.50728
ENSMUSG00000056457	6.55647	6.50728	6.55163	6.50728
ENSMUSG00000056458	8.25957	8.79878	8.79123	8.43285
ENSMUSG00000056459	8.94749	9.08273	8.9105	8.60787
ENSMUSG00000056468	6.50728	6.50728	6.50728	6.50728
ENSMUSG00000056476	8.14643	7.4942	7.61921	7.60598
ENSMUSG00000056481	8.10046	8.15521	8.19278	8.56617
ENSMUSG00000056486	10.3803	10.6555	10.7507	10.0972
ENSMUSG00000056487	6.93647	7.17495	6.93327	7.01979
ENSMUSG00000056492	9.17821	7.84392	7.76311	8.20459
ENSMUSG00000056493	9.68108	8.86244	8.68888	9.83822
ENSMUSG00000056494	6.80244	6.61391	6.58073	6.61895
ENSMUSG00000056498	7.94688	7.92091	8.46692	7.85432
ENSMUSG00000056501	7.85158	8.06256	8.5871	8.33365
ENSMUSG00000056508	7.10875	6.84948	6.75077	6.69073
ENSMUSG00000056509	6.52979	6.67119	6.70372	6.50728
ENSMUSG00000056515	9.12652	9.89311	10.8238	9.31735
ENSMUSG00000056529	7.42467	7.356	7.30502	7.74335
ENSMUSG00000056531	7.33951	7.48793	7.1764	6.79039
ENSMUSG00000056536	9.30491	8.41914	8.59179	9.00932
ENSMUSG00000056537	11.5801	9.68119	9.48397	10.5623
ENSMUSG00000056544	6.50728	6.50728	6.50728	6.50728
ENSMUSG00000056553	12.575	10.9827	11.7557	13.4766
ENSMUSG00000056564	6.50728	6.50728	6.50728	6.54242
ENSMUSG00000056569	8.8491	9.69798	10.5844	8.51699
ENSMUSG00000056579	11.3202	11.2203	11.2561	10.4305
ENSMUSG00000056586	6.50728	6.50728	6.50728	6.50728
ENSMUSG00000056592	9.10798	8.52875	8.57357	8.45527
ENSMUSG00000056596	8.94655	10.4384	10.5072	9.09343
ENSMUSG00000056598	8.71724	8.46781	8.30517	8.83955
ENSMUSG00000056600	6.50728	6.50728	6.50728	6.50728
ENSMUSG00000056602	9.26562	8.05013	8.12243	8.24302
ENSMUSG00000056605	6.50728	6.50728	6.50728	6.54316
ENSMUSG00000056608	11.0143	9.45267	9.61986	9.08598
ENSMUSG00000056612	8.79539	11.1603	10.0614	8.23376
ENSMUSG00000056617	6.65876	6.50728	6.50728	6.5701
ENSMUSG00000056629	11.985	11.6379	12.7009	12.7532
ENSMUSG00000056632	6.72995	6.50728	6.65159	6.66934
ENSMUSG00000056643	6.81649	6.74936	7.00157	7.12323
ENSMUSG00000056648	6.50728	6.50728	6.58378	6.57829
ENSMUSG00000056656	6.68967	6.50728	6.62603	6.76155
ENSMUSG00000056665	9.29322	10.8497	11.5962	9.73843
ENSMUSG00000056666	8.72954	8.56465	9.14956	9.24327
ENSMUSG00000056671	7.56523	7.77084	7.83109	7.63968
ENSMUSG00000056673	9.50687	8.31427	7.87725	8.15473
ENSMUSG00000056679	8.50603	9.76374	9.43274	8.41857
ENSMUSG00000056687	8.35387	9.34606	9.33129	8.20149
ENSMUSG00000056692	11.6259	13.0644	12.8492	11.6208
ENSMUSG00000056696	6.50728	6.50728	6.50728	6.50728
ENSMUSG00000056698	9.40107	10.1453	10.7825	9.89337
ENSMUSG00000056699	6.64844	6.61314	6.68274	6.50728
ENSMUSG00000056706	6.50728	6.68054	6.60369	6.50728
ENSMUSG00000056708	8.78399	8.58363	8.80355	9.26834
ENSMUSG00000056716	6.62561	7.05753	6.97946	6.72416
ENSMUSG00000056718	6.52911	6.57858	6.58014	6.55797
ENSMUSG00000056724	8.40924	8.90555	8.76107	8.41934
ENSMUSG00000056728	6.50728	6.50728	6.50728	6.50728
ENSMUSG00000056735	8.2726	9.5432	9.15227	7.76872
ENSMUSG00000056737	9.13545	8.91614	8.7196	9.84822
ENSMUSG00000056738	6.53821	6.50728	6.50728	6.5438
ENSMUSG00000056749	9.90425	10.183	10.3154	10.5355
ENSMUSG00000056752	10.0705	8.63704	8.42524	8.50936
ENSMUSG00000056753	8.30793	9.18043	8.25202	7.77194
ENSMUSG00000056755	7.2785	6.85027	6.87427	7.03779
ENSMUSG00000056758	7.05256	7.15859	6.97131	6.76996
ENSMUSG00000056763	9.14692	8.06357	7.75637	7.8068
ENSMUSG00000056770	11.8857	12.2561	12.2008	12.0149
ENSMUSG00000056771	6.99729	7.27043	7.11807	6.85858
ENSMUSG00000056772	7.46779	9.55154	7.31581	7.04599
ENSMUSG00000056777	6.79398	7.08368	6.70614	6.63892
ENSMUSG00000056782	6.50728	6.50728	6.50728	6.50728
ENSMUSG00000056797	7.42854	8.47175	8.17482	7.17719
ENSMUSG00000056812	11.8051	10.9976	11.0598	10.8077
ENSMUSG00000056815	6.50728	6.50728	6.50728	6.50728
ENSMUSG00000056820	11.8274	10.8	11.5669	12.6077
ENSMUSG00000056821	6.57302	6.76849	6.67733	6.54384
ENSMUSG00000056822	6.50728	6.50728	6.50728	6.50728
ENSMUSG00000056824	6.50728	6.50728	6.50728	6.50728
ENSMUSG00000056829	6.50728	6.50728	6.50728	6.60965
ENSMUSG00000056832	9.36253	8.40558	8.39863	9.04493
ENSMUSG00000056836	9.38727	9.6454	9.18487	9.15015
ENSMUSG00000056849	6.50728	7.09589	6.50728	6.58035
ENSMUSG00000056851	12.8985	14.8226	12.9289	12.5232
ENSMUSG00000056853	6.50728	6.50728	6.50728	6.50728
ENSMUSG00000056854	7.11997	6.8389	6.60555	6.95608
ENSMUSG00000056856	8.13664	7.84264	7.62724	8.0281
ENSMUSG00000056858	6.50728	6.50728	6.50728	6.50728
ENSMUSG00000056863	6.50728	6.50728	6.50728	6.50728
ENSMUSG00000056870	8.64053	7.44717	7.10279	7.98587
ENSMUSG00000056877	6.55336	6.63335	6.50728	6.50728
ENSMUSG00000056880	7.10386	6.77639	6.96958	7.09891
ENSMUSG00000056883	6.50728	6.65784	6.50728	6.50728
ENSMUSG00000056885	6.50728	6.50728	6.50728	6.50728
ENSMUSG00000056888	7.16009	7.34302	7.3115	7.36277
ENSMUSG00000056895	8.10496	8.39952	9.06278	8.22674
ENSMUSG00000056899	8.55421	9.26685	9.04297	9.42383
ENSMUSG00000056900	8.76597	8.27241	7.96282	8.52854
ENSMUSG00000056901	6.50728	6.50728	6.50728	6.50728
ENSMUSG00000056904	7.00663	7.25425	7.04744	7.13071
ENSMUSG00000056910	6.50728	6.50728	6.50728	6.50728
ENSMUSG00000056912	6.50728	6.50728	6.50728	6.50728
ENSMUSG00000056917	9.09536	9.1954	9.05504	9.72087
ENSMUSG00000056919	9.16	7.79537	7.42199	7.42716
ENSMUSG00000056921	6.50728	6.50728	6.50728	6.50728
ENSMUSG00000056926	6.50728	6.50728	6.50728	6.50728
ENSMUSG00000056938	9.43272	11.541	11.0903	9.31723
ENSMUSG00000056941	10.3485	11.1164	11.8346	10.7626
ENSMUSG00000056943	6.66283	6.50728	6.72338	6.57971
ENSMUSG00000056946	6.50728	6.50728	6.50728	6.50728
ENSMUSG00000056947	7.15073	6.86362	6.81962	6.92419
ENSMUSG00000056952	9.38241	9.9252	10.2003	9.75858
ENSMUSG00000056959	7.04755	6.66733	6.72719	7.26936
ENSMUSG00000056961	6.50728	6.50728	6.50728	6.50728
ENSMUSG00000056962	9.9083	10.4141	10.3972	10.2211
ENSMUSG00000056966	6.93704	6.71173	6.89693	6.93477
ENSMUSG00000056972	6.53821	6.59132	6.59058	6.66643
ENSMUSG00000056973	9.72825	7.97417	8.28013	9.73787
ENSMUSG00000056978	6.50728	6.50728	6.52981	6.50728
ENSMUSG00000056987	6.6094	6.50728	6.50728	6.50728
ENSMUSG00000056995	6.50728	6.50728	6.50728	6.50728
ENSMUSG00000056999	10.3911	9.11644	9.05393	9.32861
ENSMUSG00000057000	6.58486	6.55156	6.52981	6.55893
ENSMUSG00000057003	6.81042	6.67036	6.59249	6.70441
ENSMUSG00000057021	6.50728	6.50728	6.50728	6.50728
ENSMUSG00000057036	14.0999	18.2943	14.95	12.8404
ENSMUSG00000057037	6.5984	6.50728	6.50728	6.50728
ENSMUSG00000057047	6.50728	6.50728	6.50728	6.55888
ENSMUSG00000057050	6.50728	6.50728	6.50728	6.50728
ENSMUSG00000057054	7.80808	8.34774	8.45942	8.0681
ENSMUSG00000057058	7.80688	8.85962	8.73741	7.62501
ENSMUSG00000057060	8.41633	8.14252	8.52499	8.31699
ENSMUSG00000057067	6.53849	6.50728	6.50728	6.50728
ENSMUSG00000057068	6.93258	6.62738	6.90082	7.00134
ENSMUSG00000057069	10.3917	9.53597	9.43504	10.4135
ENSMUSG00000057072	6.92707	6.8508	6.93122	6.71479
ENSMUSG00000057074	6.55225	6.50728	6.50728	6.50728
ENSMUSG00000057092	6.98044	7.16607	7.53066	7.13071
ENSMUSG00000057093	8.38409	8.82881	8.2847	7.90373
ENSMUSG00000057098	7.70675	7.4656	7.18746	7.29764
ENSMUSG00000057101	9.93129	10.4465	10.3697	10.1173
ENSMUSG00000057103	8.40853	9.41069	9.23918	9.15077
ENSMUSG00000057110	8.90887	7.89756	7.69526	8.04769
ENSMUSG00000057113	12.7883	13.4171	10.2246	11.0755
ENSMUSG00000057116	6.50728	6.50728	6.50728	6.50728
ENSMUSG00000057123	6.86433	6.62288	6.87155	6.95373
ENSMUSG00000057130	9.82084	10.6588	11.4437	10.1309
ENSMUSG00000057132	6.78454	6.59402	6.67544	6.62296
ENSMUSG00000057133	10.3993	8.45709	8.14552	8.54602
ENSMUSG00000057134	8.96539	9.63013	9.45963	8.84114
ENSMUSG00000057135	7.25854	7.25468	7.62463	7.45398
ENSMUSG00000057137	7.90558	7.98874	8.10802	8.04638
ENSMUSG00000057143	8.83266	7.60682	7.2473	7.81633
ENSMUSG00000057147	10.1359	8.38698	8.64394	9.81826
ENSMUSG00000057149	6.50728	6.50728	6.50728	6.50728
ENSMUSG00000057156	9.09649	9.00039	8.77989	8.95518
ENSMUSG00000057157	6.88211	7.19663	7.00724	7.05939
ENSMUSG00000057160	7.15812	7.23521	7.27982	7.13637
ENSMUSG00000057163	6.56127	6.50728	6.50728	6.54384
ENSMUSG00000057170	6.57391	6.50728	6.57184	6.68282
ENSMUSG00000057173	6.91377	6.84643	6.88301	7.0155
ENSMUSG00000057174	6.50728	6.50728	6.50728	6.50728
ENSMUSG00000057176	9.11931	9.92389	9.65951	9.85593
ENSMUSG00000057177	10.7707	11.7749	12.6214	11.2909
ENSMUSG00000057179	6.50728	6.50728	6.50728	6.50728
ENSMUSG00000057181	10.653	8.71685	8.74523	9.83296
ENSMUSG00000057182	9.8295	8.16201	7.80247	8.51838
ENSMUSG00000057191	7.07142	7.98549	7.46401	7.14559
ENSMUSG00000057193	10.4182	9.85601	10.1117	11.0825
ENSMUSG00000057195	6.55336	6.50728	6.50728	6.50728
ENSMUSG00000057203	6.50728	6.50728	6.50728	6.50728
ENSMUSG00000057207	6.50728	6.50728	6.50728	6.50728
ENSMUSG00000057215	6.50728	6.50728	6.50728	6.50728
ENSMUSG00000057216	6.50728	6.50728	6.50728	6.50728
ENSMUSG00000057219	8.57094	8.82909	9.08172	9.04847
ENSMUSG00000057223	6.50728	6.50728	6.50728	6.50728
ENSMUSG00000057228	7.09088	6.94607	6.93695	6.93021
ENSMUSG00000057229	9.67877	11.1837	11.0925	10.1847
ENSMUSG00000057230	11.3209	9.99306	9.82826	10.6253
ENSMUSG00000057234	8.68565	8.06506	8.23201	8.589
ENSMUSG00000057236	12.6524	12.0279	12.1482	13.5177
ENSMUSG00000057240	6.50728	6.50728	6.50728	6.50728
ENSMUSG00000057244	6.84706	7.73374	6.74497	6.76644
ENSMUSG00000057246	8.03263	7.8586	7.92011	7.64422
ENSMUSG00000057262	7.86685	9.87231	8.028	8.01888
ENSMUSG00000057265	8.10801	7.37784	7.1757	7.61731
ENSMUSG00000057270	6.50728	6.50728	6.50728	6.50728
ENSMUSG00000057278	8.36943	10.4177	9.59234	8.01508
ENSMUSG00000057280	7.71324	7.36888	7.57219	7.84084
ENSMUSG00000057286	7.8908	7.5358	8.09671	8.09362
ENSMUSG00000057290	6.50728	6.50728	6.50728	6.50728
ENSMUSG00000057315	9.58574	8.24071	8.45649	9.28509
ENSMUSG00000057321	6.50728	6.50728	6.50728	6.50728
ENSMUSG00000057322	8.23731	10.8998	9.09053	7.62838
ENSMUSG00000057329	9.41136	8.54579	8.62831	8.85254
ENSMUSG00000057335	10.1756	8.30258	8.15322	8.32089
ENSMUSG00000057337	7.43478	7.55401	7.24693	7.51238
ENSMUSG00000057342	10.7695	10.999	11.535	11.493
ENSMUSG00000057346	7.19455	7.39193	7.30814	7.50528
ENSMUSG00000057349	6.50728	6.50728	6.50728	6.50728
ENSMUSG00000057359	7.52844	8.23134	7.66688	7.3951
ENSMUSG00000057363	10.2161	9.80056	10.1968	10.2131
ENSMUSG00000057367	11.3562	10.0256	10.2145	11.0388
ENSMUSG00000057370	6.5874	6.75313	6.61643	6.5438
ENSMUSG00000057375	10.7078	10.9418	11.3463	12.0088
ENSMUSG00000057378	7.32305	6.61218	6.67421	7.13783
ENSMUSG00000057381	6.50728	6.50728	6.50728	6.50728
ENSMUSG00000057388	9.60504	10.6522	10.6053	8.61339
ENSMUSG00000057396	8.78629	7.31809	7.22799	7.47468
ENSMUSG00000057400	6.52936	6.54549	6.5363	6.50728
ENSMUSG00000057402	6.50728	6.50728	6.50728	6.50728
ENSMUSG00000057406	10.6337	9.80736	9.26823	10.0071
ENSMUSG00000057409	8.7803	7.87902	7.81174	7.79964
ENSMUSG00000057411	9.93359	11.5216	10.9072	11.1585
ENSMUSG00000057417	6.9079	6.62662	6.88047	7.22891
ENSMUSG00000057421	10.3221	8.60779	8.41145	9.84288
ENSMUSG00000057424	6.50728	6.50728	6.50728	6.50728
ENSMUSG00000057425	6.50728	6.50728	6.50728	6.50728
ENSMUSG00000057439	6.50728	6.50728	6.50728	6.50728
ENSMUSG00000057440	9.84187	7.87721	7.84312	8.39663
ENSMUSG00000057443	6.50728	6.50728	6.50728	6.50728
ENSMUSG00000057444	6.50728	6.50728	6.50728	6.50728
ENSMUSG00000057446	6.50728	6.50728	6.50728	6.50728
ENSMUSG00000057447	6.50728	6.50728	6.50728	6.50728
ENSMUSG00000057454	7.0237	7.18821	7.30399	7.04183
ENSMUSG00000057455	12.4161	11.4956	12.1761	12.7721
ENSMUSG00000057457	8.06482	6.93526	7.18028	7.19182
ENSMUSG00000057461	6.50728	6.50728	6.50728	6.50728
ENSMUSG00000057464	6.50728	6.50728	6.50728	6.50728
ENSMUSG00000057465	6.57302	6.63313	6.66723	6.6341
ENSMUSG00000057469	10.4791	11.0797	11.2632	10.0827
ENSMUSG00000057497	10.3577	11.1567	11.7197	10.244
ENSMUSG00000057499	6.96952	8.40881	7.03997	6.61774
ENSMUSG00000057503	6.50728	6.50728	6.50728	6.50728
ENSMUSG00000057506	9.25308	10.5773	10.6263	8.92316
ENSMUSG00000057513	6.50728	6.50728	6.50728	6.50728
ENSMUSG00000057522	12.334	11.8224	10.2728	11.2171
ENSMUSG00000057530	12.986	11.4902	11.4473	12.8205
ENSMUSG00000057531	9.74915	10.8859	10.9602	10.0613
ENSMUSG00000057534	8.72905	8.25191	8.77567	8.77237
ENSMUSG00000057540	6.50728	6.50728	6.50728	6.50728
ENSMUSG00000057541	9.57398	8.38328	8.35165	9.36105
ENSMUSG00000057551	9.68065	8.58541	9.12061	9.18636
ENSMUSG00000057554	11.484	10.2818	10.628	11.3528
ENSMUSG00000057561	11.5127	9.74316	10.0914	11.475
ENSMUSG00000057564	6.88127	6.56126	6.50728	6.5438
ENSMUSG00000057572	8.87251	9.26296	9.43296	8.68441
ENSMUSG00000057580	6.50728	6.50728	6.50728	6.50728
ENSMUSG00000057592	6.50728	6.50728	6.50728	6.50728
ENSMUSG00000057594	9.93075	10.4451	10.8752	9.64479
ENSMUSG00000057596	7.36401	6.69132	6.95749	7.07502
ENSMUSG00000057604	8.21511	8.4129	8.18937	8.67475
ENSMUSG00000057605	8.13183	11.0423	8.43331	7.83446
ENSMUSG00000057606	7.16115	7.89108	7.36806	7.1255
ENSMUSG00000057609	6.50728	6.50728	6.50728	6.50728
ENSMUSG00000057614	9.6488	8.98492	9.3063	9.62231
ENSMUSG00000057615	6.64752	6.74988	6.84271	6.75985
ENSMUSG00000057637	10.5094	10.345	9.66051	9.83054
ENSMUSG00000057649	9.90713	9.29266	9.57386	10.1093
ENSMUSG00000057650	6.50728	6.50728	6.50728	6.50728
ENSMUSG00000057654	6.86802	6.81336	6.87854	6.79585
ENSMUSG00000057657	9.84309	13.7508	10.3963	8.50089
ENSMUSG00000057666	7.56042	8.12671	7.98154	7.72011
ENSMUSG00000057667	8.95952	9.70437	10.6877	9.22173
ENSMUSG00000057672	9.88553	9.88895	9.9472	10.774
ENSMUSG00000057674	6.50728	6.50728	6.50728	6.50728
ENSMUSG00000057685	6.50728	6.60448	6.50728	6.50728
ENSMUSG00000057691	9.57102	9.41711	9.20193	9.76785
ENSMUSG00000057696	8.37664	11.3247	8.17255	7.48622
ENSMUSG00000057697	6.50728	6.50728	6.50728	6.50728
ENSMUSG00000057699	6.50728	6.50728	6.50728	6.50728
ENSMUSG00000057706	7.75395	7.74803	7.80912	7.67006
ENSMUSG00000057710	6.50728	6.50728	6.50728	6.50728
ENSMUSG00000057715	8.71886	8.0507	8.07419	8.23052
ENSMUSG00000057716	9.41639	9.05554	9.15926	9.37551
ENSMUSG00000057719	8.09608	7.90466	7.78549	8.16219
ENSMUSG00000057722	7.4646	6.96768	6.83643	6.99299
ENSMUSG00000057723	6.50728	6.50728	6.56323	6.5438
ENSMUSG00000057726	6.50728	6.50728	6.50728	6.50728
ENSMUSG00000057729	6.71305	6.82926	7.03475	6.68032
ENSMUSG00000057735	6.50728	6.50728	6.50728	6.50728
ENSMUSG00000057738	11.4568	11.0042	10.4804	10.6768
ENSMUSG00000057751	6.9767	6.92985	6.96772	6.898
ENSMUSG00000057754	6.50728	6.50728	6.50728	6.50728
ENSMUSG00000057761	6.50728	6.50728	6.50728	6.50728
ENSMUSG00000057762	9.04077	10.9369	9.73936	8.86045
ENSMUSG00000057766	8.05376	7.60982	7.78069	7.80213
ENSMUSG00000057770	6.50728	6.50728	6.50728	6.50728
ENSMUSG00000057777	7.1484	7.03531	6.85832	7.23075
ENSMUSG00000057778	9.09856	9.44423	9.81248	9.65996
ENSMUSG00000057788	9.94994	11.1661	9.73926	10.4006
ENSMUSG00000057789	8.79462	10.4522	10.7804	8.84522
ENSMUSG00000057801	6.50728	6.50728	6.50728	6.50728
ENSMUSG00000057802	6.88897	7.032	7.07327	6.54536
ENSMUSG00000057805	6.50728	6.50728	6.50728	6.50728
ENSMUSG00000057816	6.84304	6.68031	6.57419	6.61387
ENSMUSG00000057817	6.52916	6.50728	6.50728	6.50728
ENSMUSG00000057818	6.50728	6.50728	6.50728	6.50728
ENSMUSG00000057829	6.64499	6.7152	6.53914	6.50728
ENSMUSG00000057835	8.48806	8.44088	8.41071	7.68469
ENSMUSG00000057836	8.55373	8.36577	8.70159	8.42838
ENSMUSG00000057841	13.8488	17.9498	14.4384	12.1969
ENSMUSG00000057842	8.26276	7.58648	7.31602	7.45142
ENSMUSG00000057855	6.50728	6.50728	6.50728	6.50728
ENSMUSG00000057858	10.1562	9.95357	9.46072	8.83213
ENSMUSG00000057863	11.6429	15.5117	12.7388	10.365
ENSMUSG00000057880	11.1038	9.80602	9.7718	10.6065
ENSMUSG00000057886	6.9565	6.66832	6.85883	6.79984
ENSMUSG00000057890	6.50728	6.50728	6.50728	6.54536
ENSMUSG00000057894	9.60752	9.00366	8.51189	8.64997
ENSMUSG00000057895	9.42611	8.6828	9.00497	8.93741
ENSMUSG00000057897	11.4686	10.7515	11.1378	12.0481
ENSMUSG00000057899	6.64772	6.58346	6.50728	6.64444
ENSMUSG00000057903	6.50728	6.50728	6.50728	6.50728
ENSMUSG00000057913	6.50728	6.54946	6.50728	6.54316
ENSMUSG00000057914	10.051	9.91915	10.2242	9.60603
ENSMUSG00000057933	6.5874	6.50728	6.58485	6.57893
ENSMUSG00000057945	6.50728	6.50728	6.50728	6.50728
ENSMUSG00000057948	7.1593	7.57572	7.43297	7.25585
ENSMUSG00000057963	9.87346	10.7791	10.773	10.4835
ENSMUSG00000057967	6.90257	6.91609	6.87995	6.77265
ENSMUSG00000057969	7.60235	7.29015	7.27514	7.69595
ENSMUSG00000057977	6.50728	6.50728	6.50728	6.50728
ENSMUSG00000057981	6.50728	6.50728	6.50728	6.50728
ENSMUSG00000057982	8.89625	8.46572	8.43331	8.06068
ENSMUSG00000057990	7.06305	7.20548	7.07197	7.46362
ENSMUSG00000057997	6.50728	6.50728	6.50728	6.50728
ENSMUSG00000058005	6.50728	6.50728	6.50728	6.50728
ENSMUSG00000058006	9.07781	7.74165	7.84641	7.57481
ENSMUSG00000058013	10.3407	9.21999	9.04066	10.2922
ENSMUSG00000058014	6.50728	6.50728	6.50728	6.50728
ENSMUSG00000058017	6.50728	6.50728	6.50728	6.50728
ENSMUSG00000058019	6.81112	6.79765	6.90297	6.83807
ENSMUSG00000058022	8.07237	7.48792	7.74578	8.10083
ENSMUSG00000058028	6.50728	6.50728	6.50728	6.50728
ENSMUSG00000058030	6.50728	6.50728	6.50728	6.50728
ENSMUSG00000058046	7.02451	6.94373	6.97516	7.03299
ENSMUSG00000058050	6.90266	6.86918	6.739	6.92491
ENSMUSG00000058052	6.53849	6.50728	6.50728	6.50728
ENSMUSG00000058056	8.61594	7.93835	7.60356	8.02132
ENSMUSG00000058057	6.69791	6.82227	6.63828	6.74292
ENSMUSG00000058063	6.50728	6.50728	6.50728	6.50728
ENSMUSG00000058064	9.56745	12.8937	10.0567	8.82379
ENSMUSG00000058070	9.82211	9.13186	9.33851	10.3698
ENSMUSG00000058071	6.50728	6.50728	6.50728	6.50728
ENSMUSG00000058073	7.42531	7.00959	7.39141	6.98121
ENSMUSG00000058076	11.6316	11.7492	12.3404	12.7702
ENSMUSG00000058078	6.50728	6.50728	6.50728	6.50728
ENSMUSG00000058084	6.50728	6.50728	6.50728	6.50728
ENSMUSG00000058093	9.22292	7.86651	7.45769	7.95451
ENSMUSG00000058099	7.64865	7.74814	7.72047	8.03693
ENSMUSG00000058101	6.50728	6.50728	6.50728	6.50728
ENSMUSG00000058114	6.50728	6.50728	6.50728	6.50728
ENSMUSG00000058119	6.60563	6.5582	6.61109	6.66796
ENSMUSG00000058124	6.50728	6.50728	6.50728	6.50728
ENSMUSG00000058126	10.6734	9.70563	9.66776	11.1439
ENSMUSG00000058132	6.50728	6.50728	6.50728	6.50728
ENSMUSG00000058135	12.1376	11.7099	11.9981	13.2753
ENSMUSG00000058145	7.53329	7.54167	7.55433	7.57514
ENSMUSG00000058147	6.8323	6.65438	6.81096	6.88023
ENSMUSG00000058152	7.27576	6.74567	6.90815	6.98122
ENSMUSG00000058153	7.6917	7.44141	7.44429	7.45935
ENSMUSG00000058159	6.68472	6.55357	6.68086	6.50728
ENSMUSG00000058163	6.90887	6.64466	6.65025	6.67281
ENSMUSG00000058172	6.50728	6.50728	6.50728	6.50728
ENSMUSG00000058173	10.206	12.0086	12.141	9.82211
ENSMUSG00000058174	8.68916	8.91602	9.33546	8.04712
ENSMUSG00000058176	6.50728	6.50728	6.50728	6.50728
ENSMUSG00000058183	6.89575	6.92771	6.73353	7.06202
ENSMUSG00000058186	6.50728	6.50728	6.50728	6.50728
ENSMUSG00000058188	6.50728	6.50728	6.50728	6.50728
ENSMUSG00000058192	8.57742	8.00514	7.80887	7.7514
ENSMUSG00000058194	6.50728	6.50728	6.50728	6.50728
ENSMUSG00000058200	6.50728	6.50728	6.50728	6.50728
ENSMUSG00000058207	6.50728	6.50728	6.50728	6.54536
ENSMUSG00000058216	6.61244	6.84372	6.57201	6.68307
ENSMUSG00000058230	11.2588	10.7083	10.7679	11.6378
ENSMUSG00000058239	10.2896	12.3934	10.9866	9.62161
ENSMUSG00000058240	10.2489	9.91653	9.71605	10.31
ENSMUSG00000058244	6.50728	6.50728	6.50728	6.50728
ENSMUSG00000058246	7.93919	8.96211	9.24072	7.52016
ENSMUSG00000058248	8.43257	7.58298	7.83341	8.84584
ENSMUSG00000058250	6.50728	6.50728	6.50728	6.50728
ENSMUSG00000058251	6.50728	6.50728	6.50728	6.50728
ENSMUSG00000058252	6.50728	6.50728	6.50728	6.50728
ENSMUSG00000058254	12.0141	11.528	11.9421	13.204
ENSMUSG00000058258	8.67283	7.77456	7.81374	8.48091
ENSMUSG00000058260	6.55099	6.50728	6.50728	6.54536
ENSMUSG00000058267	10.5415	11.112	11.8409	10.7326
ENSMUSG00000058270	6.50728	6.50728	6.50728	6.50728
ENSMUSG00000058275	6.50728	6.50728	6.50728	6.50728
ENSMUSG00000058287	6.50728	6.50728	6.67996	6.50728
ENSMUSG00000058290	7.71749	7.47284	7.52854	7.74433
ENSMUSG00000058291	10.3779	10.2861	9.97382	8.88792
ENSMUSG00000058295	6.50728	6.50728	6.50728	6.50728
ENSMUSG00000058297	13.1665	11.2848	11.1646	13.2127
ENSMUSG00000058298	9.06096	8.62904	8.36727	8.46712
ENSMUSG00000058301	10.4297	9.35516	8.73555	9.0605
ENSMUSG00000058317	10.5339	11.4943	11.6902	10.8917
ENSMUSG00000058318	10.2807	10.0773	9.42627	9.47118
ENSMUSG00000058325	9.59029	8.5011	8.13154	8.68525
ENSMUSG00000058328	6.53849	6.54549	6.77071	6.61623
ENSMUSG00000058331	8.39743	7.56793	7.43913	7.48243
ENSMUSG00000058349	6.50728	6.50728	6.50728	6.50728
ENSMUSG00000058351	9.33621	10.2083	10.8921	9.67473
ENSMUSG00000058354	6.50728	6.50728	6.56237	6.50728
ENSMUSG00000058355	11.1435	9.78743	9.83902	10.1174
ENSMUSG00000058357	6.81936	6.72185	7.12615	7.03952
ENSMUSG00000058368	6.50728	6.50728	6.50728	6.50728
ENSMUSG00000058385	8.46703	8.32338	8.8199	8.62225
ENSMUSG00000058388	11.2632	11.1531	11.5829	10.7809
ENSMUSG00000058392	9.05439	8.82683	8.85825	9.3977
ENSMUSG00000058396	8.22118	8.55153	8.18652	8.30213
ENSMUSG00000058398	6.50728	6.50728	6.50728	6.50728
ENSMUSG00000058400	7.55482	6.86552	7.23511	7.45693
ENSMUSG00000058402	9.08508	8.32557	8.71537	8.23521
ENSMUSG00000058407	11.0518	11.4403	10.7019	10.9989
ENSMUSG00000058420	10.0876	11.4892	11.5883	10.1541
ENSMUSG00000058427	6.6512	6.50728	6.5363	6.54316
ENSMUSG00000058430	6.50728	6.50728	6.50728	6.50728
ENSMUSG00000058435	6.50728	6.50728	6.50728	6.50728
ENSMUSG00000058440	9.30733	8.98534	9.03133	9.80976
ENSMUSG00000058441	8.6291	10.3592	9.29205	8.24197
ENSMUSG00000058443	9.24571	12.8108	9.79166	8.59951
ENSMUSG00000058444	9.77103	10.4516	10.5529	10.4392
ENSMUSG00000058446	9.9177	10.2687	10.3884	8.96112
ENSMUSG00000058447	6.50728	6.50728	6.50728	6.50728
ENSMUSG00000058454	10.2608	10.081	10.3579	10.5714
ENSMUSG00000058463	7.05846	7.5857	7.46932	7.0678
ENSMUSG00000058470	6.69695	6.58346	6.50728	6.50728
ENSMUSG00000058486	9.03245	9.9032	9.03278	9.16499
ENSMUSG00000058488	10.2591	9.17328	9.62339	10.4066
ENSMUSG00000058491	6.50728	6.50728	6.50728	6.50728
ENSMUSG00000058492	6.50728	6.50728	6.50728	6.50728
ENSMUSG00000058498	6.85412	6.9267	6.8877	6.80682
ENSMUSG00000058499	6.50728	6.50728	6.50728	6.50728
ENSMUSG00000058503	10.3969	9.51129	9.2371	10.1369
ENSMUSG00000058513	6.50728	6.50728	6.50728	6.50728
ENSMUSG00000058515	6.50728	6.50728	6.50728	6.50728
ENSMUSG00000058523	6.50728	6.50728	6.50728	6.50728
ENSMUSG00000058537	6.50728	6.50728	6.50728	6.50728
ENSMUSG00000058542	7.68478	8.43887	7.64524	7.33097
ENSMUSG00000058546	7.67611	9.70965	7.66385	7.0229
ENSMUSG00000058550	6.50728	6.50728	6.50728	6.50728
ENSMUSG00000058558	8.7356	11.2875	8.575	8.02093
ENSMUSG00000058568	6.50728	6.50728	6.50728	6.50728
ENSMUSG00000058569	12.0672	12.0007	12.6595	13.1199
ENSMUSG00000058571	8.96805	7.93078	7.92346	8.84368
ENSMUSG00000058579	6.57003	6.63585	6.50728	6.50728
ENSMUSG00000058581	9.00897	9.60397	9.75266	9.18277
ENSMUSG00000058586	8.03449	8.8369	8.26717	8.64566
ENSMUSG00000058587	10.3943	8.73792	8.60416	9.51121
ENSMUSG00000058589	9.87386	9.1307	8.69597	9.07865
ENSMUSG00000058590	6.50728	6.50728	6.50728	6.50728
ENSMUSG00000058594	10.867	10.0343	10.5886	11.9644
ENSMUSG00000058600	11.3515	14.9518	11.2163	9.52573
ENSMUSG00000058603	12.432	16.4466	13.1181	11.2077
ENSMUSG00000058607	6.53814	6.81228	6.6261	6.54242
ENSMUSG00000058613	6.50728	6.50728	6.50728	6.50728
ENSMUSG00000058618	6.50728	6.50728	6.50728	6.50728
ENSMUSG00000058620	6.6952	6.54549	6.64584	6.6308
ENSMUSG00000058622	6.50728	6.63933	6.56815	6.54379
ENSMUSG00000058624	8.01238	7.32867	6.99271	7.60668
ENSMUSG00000058625	6.50728	6.50728	6.50728	6.50728
ENSMUSG00000058626	6.75786	6.76809	7.067	6.93097
ENSMUSG00000058628	6.53849	6.50728	6.53914	6.50728
ENSMUSG00000058631	6.50728	6.50728	6.50728	6.50728
ENSMUSG00000058638	10.4769	10.0498	9.72438	9.57411
ENSMUSG00000058643	6.50728	6.50728	6.50728	6.50728
ENSMUSG00000058655	13.7345	15.9679	13.6354	12.7011
ENSMUSG00000058656	10.0284	9.41049	9.23678	8.30144
ENSMUSG00000058659	6.50728	6.50728	6.50728	6.50728
ENSMUSG00000058662	6.50728	6.50728	6.50728	6.50728
ENSMUSG00000058665	6.50728	6.50728	6.50728	6.50728
ENSMUSG00000058669	6.54209	6.50728	6.64673	6.59631
ENSMUSG00000058670	6.50728	6.50728	6.50728	6.50728
ENSMUSG00000058672	10.2029	10.2049	9.80644	10.2539
ENSMUSG00000058685	6.50728	6.50728	6.50728	6.50728
ENSMUSG00000058690	10.1151	9.50654	9.12042	8.94601
ENSMUSG00000058692	6.50728	6.50728	6.50728	6.50728
ENSMUSG00000058700	6.95843	7.95073	6.86875	6.74533
ENSMUSG00000058704	9.41153	9.27509	9.40152	9.39285
ENSMUSG00000058706	8.96491	9.72478	9.23573	8.22751
ENSMUSG00000058709	11.5546	14.21	13.6533	11.6498
ENSMUSG00000058715	8.53789	9.19026	10.5176	8.20514
ENSMUSG00000058717	6.62586	6.81882	6.89919	6.60476
ENSMUSG00000058725	6.50728	6.50728	6.50728	6.50728
ENSMUSG00000058728	6.50728	6.57332	6.66065	6.50728
ENSMUSG00000058729	7.94461	6.93277	7.19769	7.43746
ENSMUSG00000058740	8.28505	9.02192	8.48039	8.01491
ENSMUSG00000058741	6.561	6.67644	6.72554	6.64832
ENSMUSG00000058743	6.53849	6.50728	6.6375	6.60431
ENSMUSG00000058745	7.56308	8.51288	8.43852	7.18099
ENSMUSG00000058748	9.22233	8.15445	7.94658	7.95942
ENSMUSG00000058755	6.67795	6.82641	6.61737	6.59543
ENSMUSG00000058756	12.0899	14.4727	14.3939	12.0596
ENSMUSG00000058761	8.77111	9.26698	8.40498	8.56506
ENSMUSG00000058773	6.89668	6.98917	7.00542	6.99515
ENSMUSG00000058793	12.8991	12.3997	12.6413	13.7125
ENSMUSG00000058794	6.87746	7.32186	7.03956	6.79589
ENSMUSG00000058799	10.9401	11.2963	9.42603	9.92421
ENSMUSG00000058802	6.50728	6.50728	6.50728	6.53214
ENSMUSG00000058806	9.2701	7.61668	7.54625	8.70195
ENSMUSG00000058807	6.53989	6.50728	6.50728	6.53314
ENSMUSG00000058809	10.3659	8.70874	8.35038	9.59218
ENSMUSG00000058812	6.62846	6.65993	6.9229	6.63415
ENSMUSG00000058816	7.10908	7.03304	7.04516	7.0097
ENSMUSG00000058818	7.19127	7.34824	7.2706	7.24731
ENSMUSG00000058820	6.50728	6.50728	6.50728	6.50728
ENSMUSG00000058831	6.78024	6.89953	7.07972	6.82613
ENSMUSG00000058833	10.5261	12.8693	12.6531	10.7858
ENSMUSG00000058835	11.0308	9.93183	9.61797	10.5835
ENSMUSG00000058838	8.24577	10.7111	8.39859	7.60872
ENSMUSG00000058856	6.50728	6.50728	6.50728	6.50728
ENSMUSG00000058869	6.50728	6.50728	6.50728	6.50728
ENSMUSG00000058873	6.83445	6.81465	6.78427	6.63126
ENSMUSG00000058881	10.5459	9.84533	9.69512	10.2306
ENSMUSG00000058883	6.60949	6.66775	6.74841	6.50728
ENSMUSG00000058884	6.50728	6.50728	6.50728	6.50728
ENSMUSG00000058886	10.1331	12.7001	11.3064	9.77725
ENSMUSG00000058897	9.07439	7.39284	7.47383	7.5637
ENSMUSG00000058900	8.41678	7.73897	7.67263	7.94287
ENSMUSG00000058904	6.50728	6.50728	6.50728	6.50728
ENSMUSG00000058905	8.44091	11.7651	8.8784	7.91125
ENSMUSG00000058908	6.50728	6.50728	6.50728	6.50728
ENSMUSG00000058914	7.33673	7.01619	7.16534	7.47144
ENSMUSG00000058921	6.50728	6.50728	6.56521	6.55888
ENSMUSG00000058922	12.1311	13.2412	10.8351	11.1395
ENSMUSG00000058925	7.97045	9.63961	8.95795	7.36122
ENSMUSG00000058927	9.8546	8.68131	9.61699	10.1555
ENSMUSG00000058932	6.50728	6.50728	6.50728	6.50728
ENSMUSG00000058933	6.50728	6.50728	6.50728	6.50728
ENSMUSG00000058934	6.57954	6.55357	6.50728	6.54384
ENSMUSG00000058935	6.56072	6.63933	6.73308	6.50728
ENSMUSG00000058952	8.6765	8.83856	9.00666	8.58095
ENSMUSG00000058953	6.50728	6.50728	6.50728	6.50728
ENSMUSG00000058966	9.24424	11.3209	11.1631	9.21604
ENSMUSG00000058975	8.9486	8.85692	8.94748	9.39434
ENSMUSG00000058976	6.50728	6.50728	6.50728	6.50728
ENSMUSG00000058979	8.67253	9.62965	9.65004	9.28134
ENSMUSG00000058981	6.50728	6.50728	6.50728	6.50728
ENSMUSG00000058997	11.3391	9.96195	9.86697	10.2554
ENSMUSG00000059003	7.94181	7.09348	7.14044	7.59243
ENSMUSG00000059005	11.1394	9.44805	8.91307	10.4523
ENSMUSG00000059013	8.82197	8.92324	9.23095	9.31905
ENSMUSG00000059014	6.50728	6.50728	6.50728	6.50728
ENSMUSG00000059022	6.93908	7.26115	7.14465	6.98112
ENSMUSG00000059023	6.50728	6.50728	6.50728	6.50728
ENSMUSG00000059027	7.47139	7.56956	7.18606	6.82272
ENSMUSG00000059030	6.50728	6.50728	6.50728	6.50728
ENSMUSG00000059031	6.85511	6.58767	6.93435	6.74119
ENSMUSG00000059033	7.71552	10.8776	8.04969	7.42754
ENSMUSG00000059040	8.88984	7.85705	7.76761	8.63759
ENSMUSG00000059042	6.50728	6.50728	6.69399	6.65406
ENSMUSG00000059043	6.50728	6.50728	6.50728	6.50728
ENSMUSG00000059049	8.6249	7.86401	7.66785	8.04057
ENSMUSG00000059058	11.033	12.215	12.3954	8.97663
ENSMUSG00000059060	7.19807	7.46618	7.50178	6.98639
ENSMUSG00000059064	7.39605	9.73922	7.64434	6.80307
ENSMUSG00000059069	6.50728	6.50728	6.50728	6.50728
ENSMUSG00000059070	12.6362	16.5468	13.4379	12.3821
ENSMUSG00000059077	6.50728	6.50728	6.50728	6.50728
ENSMUSG00000059087	6.50728	6.50728	6.50728	6.50728
ENSMUSG00000059089	7.55889	7.46358	7.54576	7.8619
ENSMUSG00000059105	6.50728	6.50728	6.50728	6.50728
ENSMUSG00000059106	6.50728	6.50728	6.50728	6.50728
ENSMUSG00000059108	6.71903	6.8948	7.04228	6.71605
ENSMUSG00000059112	6.50728	6.50728	6.50728	6.50728
ENSMUSG00000059113	6.50728	6.50728	6.50728	6.50728
ENSMUSG00000059114	6.50728	6.50728	6.50728	6.50728
ENSMUSG00000059119	11.832	11.1376	11.1076	12.65
ENSMUSG00000059128	6.50728	6.50728	6.50728	6.50728
ENSMUSG00000059134	6.55442	6.50728	6.50728	6.50728
ENSMUSG00000059136	6.50728	6.50728	6.50728	6.50728
ENSMUSG00000059142	9.57257	9.10411	8.85825	8.46789
ENSMUSG00000059146	9.45331	8.9388	9.13101	9.76221
ENSMUSG00000059149	8.59247	8.2705	8.42491	8.41616
ENSMUSG00000059150	6.50728	6.50728	6.50728	6.50728
ENSMUSG00000059159	9.27386	13.0511	10.3592	8.21975
ENSMUSG00000059169	6.50728	6.50728	6.50728	6.50728
ENSMUSG00000059173	9.63374	8.7833	8.88666	9.32884
ENSMUSG00000059179	7.12088	6.62379	6.55748	6.97281
ENSMUSG00000059182	9.88381	9.36128	9.37084	10.0256
ENSMUSG00000059183	9.01204	9.00464	9.16776	9.1948
ENSMUSG00000059187	7.38672	6.97734	7.37058	7.21966
ENSMUSG00000059189	6.50728	6.50728	6.50728	6.50728
ENSMUSG00000059195	11.9506	13.0998	11.6126	12.3373
ENSMUSG00000059201	6.50728	6.50728	6.50728	6.50728
ENSMUSG00000059203	7.04137	6.60039	6.76856	7.16464
ENSMUSG00000059205	6.50728	6.50728	6.50728	6.50728
ENSMUSG00000059206	6.50728	6.50728	6.50728	6.50728
ENSMUSG00000059208	11.2557	9.72292	9.39597	10.3571
ENSMUSG00000059213	7.18284	7.35359	7.40502	7.39865
ENSMUSG00000059218	6.50728	6.50728	6.50728	6.50728
ENSMUSG00000059229	6.50728	6.50728	6.50728	6.50728
ENSMUSG00000059230	6.50728	6.50728	6.50728	6.50728
ENSMUSG00000059237	8.33751	8.19227	8.47425	8.22776
ENSMUSG00000059244	6.50728	6.50728	6.50728	6.50728
ENSMUSG00000059246	6.50728	6.50728	6.50728	6.54242
ENSMUSG00000059248	11.646	10.8518	10.9293	12.3803
ENSMUSG00000059251	6.50728	6.50728	6.50728	6.50728
ENSMUSG00000059252	8.3128	11.0891	8.00288	7.47925
ENSMUSG00000059256	6.53849	6.50728	6.50728	6.56108
ENSMUSG00000059263	11.9856	10.2256	9.89657	10.4285
ENSMUSG00000059273	10.0507	9.50902	9.23028	9.62949
ENSMUSG00000059277	8.19364	8.8513	9.06476	8.17128
ENSMUSG00000059278	9.49563	11.3526	11.5582	9.32276
ENSMUSG00000059279	6.56197	6.50728	6.50728	6.53311
ENSMUSG00000059280	6.50728	6.50728	6.50728	6.50728
ENSMUSG00000059288	9.28579	8.56117	8.94316	9.19429
ENSMUSG00000059291	9.90786	13.1274	10.3598	9.22739
ENSMUSG00000059301	6.75268	6.92372	6.93908	6.74795
ENSMUSG00000059303	6.50728	6.50728	6.50728	6.50728
ENSMUSG00000059305	6.86545	7.0914	7.2756	6.97571
ENSMUSG00000059316	10.6148	10.5016	10.6669	11.534
ENSMUSG00000059319	6.50728	6.50728	6.50728	6.50728
ENSMUSG00000059323	8.08576	7.9941	7.85756	7.79944
ENSMUSG00000059325	8.63838	8.27167	9.40306	8.61464
ENSMUSG00000059326	8.17606	8.18544	8.58144	8.435
ENSMUSG00000059327	7.89627	7.78259	7.89023	8.42593
ENSMUSG00000059334	6.50728	6.50728	6.50728	6.50728
ENSMUSG00000059336	6.94065	6.68662	6.85321	6.89018
ENSMUSG00000059343	7.79641	7.90607	7.56931	8.01643
ENSMUSG00000059352	6.50728	6.50728	6.53867	6.50728
ENSMUSG00000059355	10.3776	12.1689	12.2749	11.1009
ENSMUSG00000059361	8.37051	8.73145	8.82293	9.09432
ENSMUSG00000059363	8.73689	10.0411	10.2541	9.15472
ENSMUSG00000059366	6.50728	6.50728	6.50728	6.50728
ENSMUSG00000059371	6.52979	6.50728	6.50728	6.50728
ENSMUSG00000059375	6.50728	6.50728	6.50728	6.50728
ENSMUSG00000059379	6.50728	6.50728	6.50728	6.50728
ENSMUSG00000059382	6.50728	6.50728	6.50728	6.50728
ENSMUSG00000059383	6.50728	6.50728	6.55384	6.50728
ENSMUSG00000059395	7.73603	7.28727	7.19905	7.67528
ENSMUSG00000059397	6.50728	6.50728	6.50728	6.54384
ENSMUSG00000059401	7.92592	7.52239	7.50441	7.91045
ENSMUSG00000059406	6.88959	7.02685	7.23878	6.95878
ENSMUSG00000059408	6.50728	6.50728	6.50728	6.53314
ENSMUSG00000059409	10.5582	10.2773	10.3525	11.3133
ENSMUSG00000059410	6.50728	6.50728	6.50728	6.50728
ENSMUSG00000059411	6.50728	6.50728	6.50728	6.50728
ENSMUSG00000059412	7.23832	8.54013	8.1149	6.83236
ENSMUSG00000059422	8.13225	7.74864	7.61927	7.82911
ENSMUSG00000059423	9.39123	9.13924	8.34955	8.42909
ENSMUSG00000059429	6.50728	6.50728	6.50728	6.50728
ENSMUSG00000059430	6.50728	6.50728	6.80521	6.58191
ENSMUSG00000059434	6.9001	6.81792	6.9296	6.83588
ENSMUSG00000059436	11.2846	11.5085	12.3991	11.0629
ENSMUSG00000059439	9.76912	9.52475	9.50954	9.33217
ENSMUSG00000059447	9.58214	8.74711	8.74334	9.36041
ENSMUSG00000059455	6.54209	6.50728	6.50728	6.50728
ENSMUSG00000059456	11.1614	10.3775	10.041	11.3522
ENSMUSG00000059460	6.50728	6.50728	6.50728	6.50728
ENSMUSG00000059461	8.73909	12.1847	9.62371	8.47183
ENSMUSG00000059463	6.56064	6.50728	6.50728	6.57047
ENSMUSG00000059473	6.50728	6.50728	6.50728	6.50728
ENSMUSG00000059474	9.84672	9.46293	9.0209	8.6584
ENSMUSG00000059475	10.5216	9.90489	10.2307	9.98035
ENSMUSG00000059479	9.36148	9.86329	10.3334	10.2481
ENSMUSG00000059481	6.58457	6.57385	6.553	6.50728
ENSMUSG00000059482	10.8251	9.74445	10.5368	10.8062
ENSMUSG00000059483	6.50728	6.61253	6.54023	6.54242
ENSMUSG00000059486	10.6545	9.81944	10.0684	10.6256
ENSMUSG00000059488	6.50728	6.50728	6.50728	6.50728
ENSMUSG00000059493	8.19013	7.3567	7.10582	7.08493
ENSMUSG00000059495	10.6457	9.5097	9.50882	10.7396
ENSMUSG00000059498	8.64887	8.92513	9.65617	8.70005
ENSMUSG00000059503	6.50728	6.50728	6.50728	6.50728
ENSMUSG00000059504	6.56417	6.50728	6.50728	6.50728
ENSMUSG00000059518	10.7252	12.1264	12.6185	11.4341
ENSMUSG00000059534	10.7946	13.1105	13.737	9.55745
ENSMUSG00000059540	8.15032	8.38175	8.75829	8.6901
ENSMUSG00000059547	6.50728	6.50728	6.50728	6.50728
ENSMUSG00000059552	9.97357	9.4642	9.4131	10.358
ENSMUSG00000059554	10.1272	10.9567	11.577	10.2103
ENSMUSG00000059555	10.3594	10.1479	10.3888	11.3324
ENSMUSG00000059562	6.78	6.60247	6.77489	6.8878
ENSMUSG00000059565	7.07317	8.5888	7.17424	7.05199
ENSMUSG00000059571	6.50728	6.50728	6.50728	6.50728
ENSMUSG00000059585	6.71413	6.73428	6.81064	6.90013
ENSMUSG00000059586	9.56428	9.10346	9.26527	9.58918
ENSMUSG00000059588	8.7988	7.43593	7.53289	7.95538
ENSMUSG00000059595	6.50728	6.50728	6.50728	6.50728
ENSMUSG00000059602	7.22884	6.88009	7.09134	7.27396
ENSMUSG00000059606	6.50728	6.50728	6.50728	6.50728
ENSMUSG00000059610	6.50728	6.50728	6.50728	6.50728
ENSMUSG00000059623	6.50728	6.50728	6.50728	6.50728
ENSMUSG00000059625	6.56747	6.60232	6.50728	6.61176
ENSMUSG00000059626	6.50728	6.50728	6.50728	6.50728
ENSMUSG00000059631	8.46515	9.92506	9.56033	7.18586
ENSMUSG00000059632	6.50728	6.50728	6.50728	6.50728
ENSMUSG00000059639	6.52936	6.53432	6.50728	6.50728
ENSMUSG00000059645	6.7055	6.65901	6.71935	6.67546
ENSMUSG00000059647	8.04345	7.45412	7.57481	7.67412
ENSMUSG00000059648	6.50728	6.50728	6.50728	6.50728
ENSMUSG00000059654	6.50728	6.50728	6.50728	6.50728
ENSMUSG00000059657	6.50728	6.50728	6.50728	6.50728
ENSMUSG00000059658	6.5874	6.81444	6.99456	6.92028
ENSMUSG00000059659	7.72535	8.01365	7.80708	7.75457
ENSMUSG00000059663	6.50728	6.50728	6.50728	6.50728
ENSMUSG00000059668	6.96881	6.69018	6.81707	6.7325
ENSMUSG00000059669	9.47564	8.57194	8.26421	9.04503
ENSMUSG00000059674	7.40495	7.46484	8.06933	7.70765
ENSMUSG00000059687	6.50728	6.50728	6.50728	6.50728
ENSMUSG00000059689	10.2583	12.206	12.4759	10.2746
ENSMUSG00000059690	6.50728	6.50728	6.50728	6.50728
ENSMUSG00000059695	6.50728	6.50728	6.50728	6.50728
ENSMUSG00000059706	6.50728	6.55156	6.50728	6.50728
ENSMUSG00000059708	9.47676	8.50795	8.17685	8.5958
ENSMUSG00000059713	11.5604	12.4465	12.5127	12.1495
ENSMUSG00000059714	10.4023	10.4138	10.3748	11.2029
ENSMUSG00000059729	6.50728	6.50728	6.50728	6.50728
ENSMUSG00000059734	11.2061	12.0955	12.1388	12.4602
ENSMUSG00000059741	6.50728	6.50728	6.50728	6.50728
ENSMUSG00000059742	7.95052	7.43078	7.31805	7.44402
ENSMUSG00000059743	9.77876	9.47436	9.75643	10.6271
ENSMUSG00000059751	10.2799	13.4306	9.84186	8.64443
ENSMUSG00000059762	6.50728	6.50728	6.50728	6.50728
ENSMUSG00000059763	6.50728	6.50728	6.50728	6.50728
ENSMUSG00000059768	6.50728	6.50728	6.50728	6.50728
ENSMUSG00000059772	8.93505	9.09196	9.01612	8.98033
ENSMUSG00000059775	6.50728	6.50728	6.50728	6.50728
ENSMUSG00000059776	7.35325	10.0549	7.70937	7.10955
ENSMUSG00000059791	6.69145	6.68638	6.62104	6.71047
ENSMUSG00000059796	10.9615	10.9484	10.4559	11.6351
ENSMUSG00000059810	8.72063	8.99502	9.00518	8.99302
ENSMUSG00000059811	10.5989	8.82429	8.99638	10.3202
ENSMUSG00000059816	6.80422	7.20588	6.91801	6.86126
ENSMUSG00000059820	9.97256	9.91333	9.51293	8.96528
ENSMUSG00000059821	6.50728	6.50728	6.50728	6.50728
ENSMUSG00000059824	9.48044	10.4669	10.5176	10.3936
ENSMUSG00000059827	6.50728	6.50728	6.50728	6.50728
ENSMUSG00000059830	6.78444	7.2291	7.1788	6.76606
ENSMUSG00000059832	6.50728	6.50728	6.50728	6.50728
ENSMUSG00000059834	8.92031	7.72364	7.55729	8.0501
ENSMUSG00000059835	7.19329	8.96035	7.27009	6.89402
ENSMUSG00000059839	8.16294	8.15488	8.20057	7.76048
ENSMUSG00000059842	8.0331	8.80411	8.16581	8.01365
ENSMUSG00000059845	6.50728	6.50728	6.50728	6.50728
ENSMUSG00000059851	9.19797	10.7947	10.4492	9.41621
ENSMUSG00000059852	7.25715	8.03472	7.92237	7.57708
ENSMUSG00000059854	6.7218	6.64719	6.65162	6.57041
ENSMUSG00000059857	7.97369	7.26199	7.52974	7.88187
ENSMUSG00000059862	6.50728	6.50728	6.50728	6.50728
ENSMUSG00000059864	6.81301	6.54549	6.72372	6.57897
ENSMUSG00000059866	8.32022	8.36272	8.05374	8.77981
ENSMUSG00000059867	6.50728	6.50728	6.50728	6.50728
ENSMUSG00000059873	6.50728	6.50728	6.50728	6.50728
ENSMUSG00000059874	6.50728	6.50728	6.50728	6.50728
ENSMUSG00000059877	6.50728	6.50728	6.50728	6.50728
ENSMUSG00000059878	10.0417	8.92837	9.44905	10.0127
ENSMUSG00000059883	8.40631	7.74182	7.71679	8.59901
ENSMUSG00000059887	7.41498	7.0437	6.96157	7.08135
ENSMUSG00000059890	11.7561	10.2669	10.4942	11.7838
ENSMUSG00000059891	6.71416	7.03407	6.91465	6.64914
ENSMUSG00000059895	11.0666	13.9205	13.395	10.9433
ENSMUSG00000059897	9.36236	8.50514	8.27876	8.18411
ENSMUSG00000059898	6.98163	6.66146	6.71074	6.82235
ENSMUSG00000059900	6.93413	7.61217	7.34419	6.84534
ENSMUSG00000059901	6.65528	6.65325	6.59451	6.59406
ENSMUSG00000059908	6.50728	6.50728	6.50728	6.50728
ENSMUSG00000059910	6.50728	6.50728	6.50728	6.50728
ENSMUSG00000059912	6.61903	6.77654	6.53914	6.54384
ENSMUSG00000059920	10.4257	11.1173	10.8595	9.24564
ENSMUSG00000059921	9.55773	8.43062	8.32369	8.47362
ENSMUSG00000059923	11.6736	11.2397	11.3733	12.5109
ENSMUSG00000059934	6.53849	6.50728	6.50728	6.55893
ENSMUSG00000059939	8.31664	8.89958	9.44171	8.1588
ENSMUSG00000059956	6.65891	6.69598	6.54023	6.57893
ENSMUSG00000059964	6.50728	6.50728	6.50728	6.50728
ENSMUSG00000059970	9.68197	8.26342	8.33581	8.70839
ENSMUSG00000059972	6.50728	6.50728	6.50728	6.50728
ENSMUSG00000059974	8.45497	7.72418	7.80756	8.28665
ENSMUSG00000059975	9.23644	8.27491	7.87937	8.00763
ENSMUSG00000059981	11.7245	11.663	11.378	12.0091
ENSMUSG00000059991	7.93551	7.67355	7.78729	8.6227
ENSMUSG00000059994	6.90686	7.37451	7.23674	7.22531
ENSMUSG00000059995	10.6231	12.5813	12.1613	10.4115
ENSMUSG00000060002	10.2959	10.2502	9.99647	8.95551
ENSMUSG00000060012	10.1177	9.69081	8.85371	9.22524
ENSMUSG00000060017	6.50728	6.50728	6.50728	6.50728
ENSMUSG00000060019	12.579	16.9574	13.4416	11.3111
ENSMUSG00000060024	6.50728	6.50728	6.50728	6.50728
ENSMUSG00000060029	6.93018	6.66031	6.70472	7.01477
ENSMUSG00000060030	6.50728	6.50728	6.54216	6.54536
ENSMUSG00000060032	8.79828	10.2525	10.7142	9.18903
ENSMUSG00000060034	6.74316	6.87238	6.86214	6.80884
ENSMUSG00000060036	12.7688	16.3642	12.9492	11.6794
ENSMUSG00000060038	9.36252	9.61096	10.3594	10.3726
ENSMUSG00000060044	7.48855	7.06531	7.35396	7.5173
ENSMUSG00000060049	6.50728	6.50728	6.50728	6.50728
ENSMUSG00000060057	6.50728	6.50728	6.50728	6.50728
ENSMUSG00000060063	8.04437	9.20983	8.96844	7.65556
ENSMUSG00000060068	6.54209	6.56126	6.73988	6.74823
ENSMUSG00000060070	6.50728	6.50728	6.50728	6.50728
ENSMUSG00000060073	10.4396	10.2197	10.1665	10.4795
ENSMUSG00000060081	6.50728	6.50728	6.50728	6.50728
ENSMUSG00000060084	6.50728	6.50728	6.50728	6.50728
ENSMUSG00000060090	9.62566	8.0061	8.01592	8.59767
ENSMUSG00000060093	7.35477	7.52993	8.12953	7.30444
ENSMUSG00000060096	8.4675	9.63395	9.10919	8.065
ENSMUSG00000060098	9.7834	9.55303	9.69895	10.6398
ENSMUSG00000060105	6.50728	6.50728	6.50728	6.50728
ENSMUSG00000060112	6.50728	6.50728	6.50728	6.50728
ENSMUSG00000060114	6.50728	6.50728	6.50728	6.50728
ENSMUSG00000060121	8.84917	9.44423	9.29798	9.15764
ENSMUSG00000060126	12.2668	15.5629	11.7532	10.2051
ENSMUSG00000060128	6.68688	6.6327	6.50728	6.64175
ENSMUSG00000060131	6.8453	6.50728	6.70772	6.68918
ENSMUSG00000060143	12.7234	16.9725	14.3075	10.2509
ENSMUSG00000060147	11.6566	11.9979	11.1974	11.7912
ENSMUSG00000060149	8.61331	7.75718	7.57463	7.69207
ENSMUSG00000060152	10.001	11.5064	12.3624	10.2739
ENSMUSG00000060161	6.50728	6.50728	6.50728	6.50728
ENSMUSG00000060166	10.8961	12.2511	12.8079	11.2687
ENSMUSG00000060170	6.50728	6.50728	6.50728	6.50728
ENSMUSG00000060176	7.53113	7.15412	7.04335	7.05038
ENSMUSG00000060177	6.78356	7.16265	6.98655	6.62931
ENSMUSG00000060180	6.64811	6.86235	6.62187	6.64363
ENSMUSG00000060181	8.77521	8.97974	9.54079	9.01357
ENSMUSG00000060183	6.83315	6.70556	7.12844	6.66464
ENSMUSG00000060187	6.83804	6.99515	7.14714	6.93193
ENSMUSG00000060188	6.56078	6.50728	6.55163	6.61484
ENSMUSG00000060198	7.95761	9.56356	7.9123	7.85679
ENSMUSG00000060201	6.50728	6.50728	6.50728	6.50728
ENSMUSG00000060204	7.75174	9.42144	8.91272	7.41805
ENSMUSG00000060205	6.50728	6.50728	6.50728	6.50728
ENSMUSG00000060206	9.343	8.29848	8.00169	8.22739
ENSMUSG00000060208	6.50728	6.50728	6.50728	6.50728
ENSMUSG00000060212	7.44477	8.2122	7.87647	7.47199
ENSMUSG00000060216	9.31094	10.2936	9.89779	9.91322
ENSMUSG00000060224	7.57178	7.92418	7.79319	7.62732
ENSMUSG00000060227	11.7718	10.2123	10.9209	10.84
ENSMUSG00000060240	7.66449	7.67421	7.95913	7.99272
ENSMUSG00000060244	8.30946	8.28757	8.66058	8.29599
ENSMUSG00000060245	6.50728	6.50728	6.50728	6.50728
ENSMUSG00000060254	6.50728	6.50728	6.50728	6.50728
ENSMUSG00000060256	6.50728	6.50728	6.50728	6.50728
ENSMUSG00000060257	7.77755	9.27501	8.83834	7.59033
ENSMUSG00000060260	9.7236	10.5496	10.4465	10.3738
ENSMUSG00000060261	12.7222	11.6426	11.3868	12.0186
ENSMUSG00000060268	7.07866	6.9835	7.20075	7.30507
ENSMUSG00000060275	7.20087	7.64182	7.4281	7.28821
ENSMUSG00000060279	11.4998	10.5961	10.3532	11.727
ENSMUSG00000060284	6.75168	6.70042	6.62231	6.88701
ENSMUSG00000060288	7.8024	7.69215	8.05125	8.06979
ENSMUSG00000060301	10.3303	8.81604	8.47322	8.74533
ENSMUSG00000060303	6.50728	6.50728	6.50728	6.50728
ENSMUSG00000060311	6.50728	6.50728	6.50728	6.50728
ENSMUSG00000060314	9.37096	9.32896	8.83627	8.78747
ENSMUSG00000060317	6.52979	6.50728	6.52781	6.53422
ENSMUSG00000060332	6.56312	6.50728	6.50728	6.59344
ENSMUSG00000060335	6.50728	6.50728	6.50728	6.50728
ENSMUSG00000060336	8.83185	7.80976	7.45403	7.56163
ENSMUSG00000060371	7.01329	7.00654	7.2385	7.0926
ENSMUSG00000060373	12.7382	12.2969	11.3086	12.8365
ENSMUSG00000060375	6.50728	6.50728	6.50728	6.50728
ENSMUSG00000060376	9.59849	8.96455	9.05598	10.3805
ENSMUSG00000060377	9.25813	12.7417	9.60363	8.13982
ENSMUSG00000060380	6.50728	6.50728	6.50728	6.53266
ENSMUSG00000060397	8.41844	8.28146	7.98937	7.90293
ENSMUSG00000060402	10.4062	9.80444	10.5773	11.5431
ENSMUSG00000060404	6.50728	6.50728	6.50728	6.50728
ENSMUSG00000060407	6.54209	6.50728	6.50728	6.50728
ENSMUSG00000060411	6.55089	6.50728	6.50728	6.50728
ENSMUSG00000060412	6.50728	6.50728	6.50728	6.50728
ENSMUSG00000060416	6.50728	6.50728	6.50728	6.50728
ENSMUSG00000060417	6.50728	6.50728	6.50728	6.50728
ENSMUSG00000060419	13.7341	18.2633	14.5954	12.616
ENSMUSG00000060424	6.67647	6.61945	6.62544	6.55797
ENSMUSG00000060427	9.56001	9.35949	9.46288	9.37798
ENSMUSG00000060429	9.91333	8.24781	8.53812	10.0007
ENSMUSG00000060438	10.8408	15.0901	11.4453	9.84405
ENSMUSG00000060441	7.2367	6.88531	6.6639	6.85715
ENSMUSG00000060445	6.5747	6.50728	6.50728	6.50728
ENSMUSG00000060450	12.1626	12.4885	13.0675	12.4671
ENSMUSG00000060459	6.54209	6.63298	6.57184	6.50728
ENSMUSG00000060461	6.70064	6.97559	6.80107	6.57897
ENSMUSG00000060467	10.3726	10.9148	11.4336	11.3162
ENSMUSG00000060469	6.50728	6.50728	6.50728	6.50728
ENSMUSG00000060470	7.00711	7.64426	7.51853	6.91713
ENSMUSG00000060475	11.1093	11.4048	11.6333	10.9176
ENSMUSG00000060477	9.48778	9.29522	9.26481	9.82383
ENSMUSG00000060480	6.50728	6.50728	6.50728	6.50728
ENSMUSG00000060487	8.76834	8.04223	7.74331	8.32137
ENSMUSG00000060491	6.50728	6.50728	6.50728	6.50728
ENSMUSG00000060499	6.50728	6.50728	6.50728	6.50728
ENSMUSG00000060503	6.50728	6.50728	6.50728	6.50728
ENSMUSG00000060508	6.53821	6.50728	6.50728	6.50728
ENSMUSG00000060509	6.87662	6.6551	6.69923	6.77155
ENSMUSG00000060510	11.1695	10.4769	10.058	10.1739
ENSMUSG00000060512	8.20624	9.46341	9.68274	8.00092
ENSMUSG00000060519	11.4244	11.1932	11.7061	12.3073
ENSMUSG00000060523	6.50728	6.5747	6.50728	6.50728
ENSMUSG00000060530	6.50728	6.50728	6.50728	6.50728
ENSMUSG00000060534	10.1263	9.34791	9.27059	8.9484
ENSMUSG00000060538	9.41084	11.6495	11.2883	9.54263
ENSMUSG00000060548	7.9783	7.3072	7.69898	8.28
ENSMUSG00000060550	7.32046	7.16615	7.59387	7.82578
ENSMUSG00000060556	6.50728	6.50728	6.53914	6.50728
ENSMUSG00000060560	6.58518	6.54946	6.56759	6.50728
ENSMUSG00000060565	6.50728	6.50728	6.50728	6.50728
ENSMUSG00000060566	6.53849	6.78481	6.57686	6.50728
ENSMUSG00000060568	7.96246	8.52512	8.37258	7.44164
ENSMUSG00000060572	9.43923	9.31692	9.81806	10.4489
ENSMUSG00000060579	8.31757	8.42915	8.54909	8.85037
ENSMUSG00000060583	6.50728	6.50728	6.50728	6.50728
ENSMUSG00000060586	11.0565	12.319	11.3036	12.1791
ENSMUSG00000060591	10.0063	10.8006	10.966	10.8228
ENSMUSG00000060594	7.5537	7.32281	7.46084	7.64451
ENSMUSG00000060600	10.401	11.5339	10.8031	11.0013
ENSMUSG00000060601	10.2579	10.8575	11.8459	10.7677
ENSMUSG00000060613	6.50728	6.50728	6.50728	6.50728
ENSMUSG00000060615	6.50728	6.50728	6.50728	6.50728
ENSMUSG00000060621	6.60387	6.66973	6.59898	6.6831
ENSMUSG00000060630	6.50728	6.50728	6.50728	6.50728
ENSMUSG00000060636	11.5549	15.6231	11.8401	10.1732
ENSMUSG00000060639	8.83854	8.87832	10.1634	9.50075
ENSMUSG00000060647	8.55014	9.27435	9.5692	8.02006
ENSMUSG00000060657	11.0019	11.2852	10.8071	10.7048
ENSMUSG00000060663	6.50728	6.50728	6.50728	6.50728
ENSMUSG00000060671	10.7635	10.9497	11.5093	11.2568
ENSMUSG00000060673	6.50728	6.50728	6.50728	6.50728
ENSMUSG00000060675	9.77069	8.98037	9.85156	10.3883
ENSMUSG00000060678	7.80792	7.76903	8.89885	7.68921
ENSMUSG00000060679	9.99817	10.6745	10.0235	10.1408
ENSMUSG00000060680	8.38765	9.10694	9.57052	9.13321
ENSMUSG00000060681	10.2482	9.69736	9.73086	10.772
ENSMUSG00000060685	6.50728	6.50728	6.50728	6.50728
ENSMUSG00000060688	6.50728	6.50728	6.50728	6.50728
ENSMUSG00000060691	6.50728	6.50728	6.50728	6.50728
ENSMUSG00000060699	6.50728	6.50728	6.50728	6.50728
ENSMUSG00000060701	6.50728	6.50728	6.50728	6.50728
ENSMUSG00000060703	8.90838	8.46447	8.85577	9.09612
ENSMUSG00000060708	8.24836	8.74012	9.03872	8.38334
ENSMUSG00000060715	6.59899	6.50728	6.55384	6.56899
ENSMUSG00000060716	8.63289	8.17947	7.85556	8.24204
ENSMUSG00000060724	6.50728	6.50728	6.50728	6.50728
ENSMUSG00000060726	6.50728	6.50728	6.50728	6.50728
ENSMUSG00000060727	7.28243	7.89889	7.97161	6.93565
ENSMUSG00000060730	7.09335	8.26916	7.0431	6.93177
ENSMUSG00000060733	9.69913	9.69237	9.58304	8.60275
ENSMUSG00000060735	6.82868	6.62356	6.67397	6.86975
ENSMUSG00000060738	6.50728	6.50728	6.50728	6.50728
ENSMUSG00000060739	11.5	13.9392	10.724	10.3194
ENSMUSG00000060742	6.50728	6.50728	6.50728	6.50728
ENSMUSG00000060743	12.8406	11.5521	12.1854	13.4139
ENSMUSG00000060747	6.50728	6.50728	6.50728	6.50728
ENSMUSG00000060756	6.50728	6.50728	6.50728	6.50728
ENSMUSG00000060759	6.50728	6.50728	6.50728	6.50728
ENSMUSG00000060765	6.50728	6.50728	6.50728	6.50728
ENSMUSG00000060771	8.62823	8.3157	8.5805	7.87388
ENSMUSG00000060777	6.5391	6.50728	6.5363	6.50728
ENSMUSG00000060780	7.65973	7.27177	7.58504	7.93088
ENSMUSG00000060787	6.50728	6.50728	6.50728	6.50728
ENSMUSG00000060791	7.08797	7.70881	7.35985	7.19278
ENSMUSG00000060794	6.50728	6.54004	6.53059	6.50728
ENSMUSG00000060795	6.70836	6.66422	6.73455	6.61779
ENSMUSG00000060798	8.9574	8.47575	8.40586	8.83367
ENSMUSG00000060802	13.7671	12.8749	13.5725	13.6994
ENSMUSG00000060803	11.2424	12.0898	12	12.4001
ENSMUSG00000060807	6.50728	6.50728	6.50728	6.50728
ENSMUSG00000060808	6.69005	6.72045	6.84211	6.75192
ENSMUSG00000060811	6.55336	6.54946	6.54829	6.54316
ENSMUSG00000060816	6.50728	6.50728	6.50728	6.50728
ENSMUSG00000060827	6.50728	6.50728	6.50728	6.50728
ENSMUSG00000060843	6.6984	6.50728	6.73887	6.57893
ENSMUSG00000060860	8.66755	10.0553	9.99435	9.02792
ENSMUSG00000060862	8.63291	8.7968	8.3259	8.27567
ENSMUSG00000060863	6.50728	6.50728	6.50728	6.50728
ENSMUSG00000060878	6.63508	6.76118	6.77716	6.50728
ENSMUSG00000060879	6.57709	6.94438	6.59331	6.60855
ENSMUSG00000060882	9.73168	8.0282	8.38116	9.57063
ENSMUSG00000060888	6.57295	6.66407	6.6492	6.50728
ENSMUSG00000060890	6.56128	6.50728	6.50728	6.50728
ENSMUSG00000060904	13.212	12.122	13.2082	13.4673
ENSMUSG00000060913	6.64123	6.75965	6.70278	6.67371
ENSMUSG00000060918	6.50728	6.50728	6.50728	6.50728
ENSMUSG00000060923	9.34835	9.30008	9.02798	8.73379
ENSMUSG00000060924	6.75838	6.60507	6.61574	6.63052
ENSMUSG00000060935	11.9869	10.5749	11.497	11.8237
ENSMUSG00000060938	13.3135	17.3407	13.5862	11.6582
ENSMUSG00000060950	9.00036	9.74874	9.62851	9.81394
ENSMUSG00000060956	6.50728	6.50728	6.50728	6.50728
ENSMUSG00000060961	9.46391	8.48055	8.16878	8.55184
ENSMUSG00000060962	6.89137	7.08342	7.36135	6.78272
ENSMUSG00000060967	6.53814	6.50728	6.55748	6.50728
ENSMUSG00000060969	6.88437	6.81824	6.88845	7.06387
ENSMUSG00000060974	6.50728	6.50728	6.50728	6.50728
ENSMUSG00000060981	8.87126	9.59808	10.7345	9.68221
ENSMUSG00000060985	7.25108	6.98892	7.01893	7.21086
ENSMUSG00000060988	9.55377	7.99213	8.33152	8.82275
ENSMUSG00000060989	8.66456	7.60082	7.11494	8.73264
ENSMUSG00000060992	12.4027	13.2563	13.7213	13.4479
ENSMUSG00000061000	6.50728	6.50728	6.50728	6.50728
ENSMUSG00000061013	9.19298	8.12346	8.45379	8.94873
ENSMUSG00000061022	6.50728	6.50728	6.50728	6.50728
ENSMUSG00000061024	9.4565	8.49517	8.3929	9.69585
ENSMUSG00000061028	8.76187	8.87738	8.36384	8.50406
ENSMUSG00000061032	12.5326	10.7838	11.1164	13.0073
ENSMUSG00000061039	6.91345	6.57332	6.65291	6.617
ENSMUSG00000061046	9.52784	9.72798	9.87656	10.6958
ENSMUSG00000061048	6.94243	6.87322	7.09173	6.82764
ENSMUSG00000061062	10.7847	9.36925	9.79139	10.8163
ENSMUSG00000061065	6.50728	6.50728	6.50728	6.50728
ENSMUSG00000061068	7.03835	7.23971	7.13219	7.24356
ENSMUSG00000061079	8.82956	7.82533	7.77573	8.01038
ENSMUSG00000061080	9.1316	8.68139	8.1262	8.91566
ENSMUSG00000061082	6.59326	6.61218	6.63235	6.70925
ENSMUSG00000061086	7.9972	9.27684	9.26826	8.2557
ENSMUSG00000061099	6.7241	7.02296	6.94209	6.79298
ENSMUSG00000061100	6.50728	6.50728	6.50728	6.56108
ENSMUSG00000061104	10.9737	10.7483	11.9275	11.6174
ENSMUSG00000061111	11.7357	13.8394	14.4152	12.3236
ENSMUSG00000061115	6.50728	6.50728	6.50728	6.50728
ENSMUSG00000061118	8.7627	10.1169	10.6021	8.59065
ENSMUSG00000061119	8.80478	9.39893	8.59288	8.94457
ENSMUSG00000061126	6.99113	7.19864	7.1623	6.95216
ENSMUSG00000061130	11.1038	10.9539	11.3466	11.1028
ENSMUSG00000061132	7.35459	7.4254	7.44054	7.60419
ENSMUSG00000061136	11.4742	9.33676	8.78161	9.36678
ENSMUSG00000061143	9.29986	9.04054	9.04829	9.0787
ENSMUSG00000061144	6.50728	6.50728	6.50728	6.50728
ENSMUSG00000061165	6.50728	6.50728	6.50728	6.50728
ENSMUSG00000061167	8.17262	11.047	8.68616	8.00314
ENSMUSG00000061171	7.04626	6.6438	6.7763	7.04295
ENSMUSG00000061175	8.32699	7.92849	7.96712	8.20063
ENSMUSG00000061184	6.50728	6.50728	6.50728	6.50728
ENSMUSG00000061186	7.76565	7.10677	7.2346	7.398
ENSMUSG00000061195	6.50728	6.50728	6.50728	6.50728
ENSMUSG00000061207	9.51032	12.1844	11.3344	9.9122
ENSMUSG00000061208	6.50728	6.50728	6.50728	6.50728
ENSMUSG00000061210	6.53814	6.50728	6.50728	6.50728
ENSMUSG00000061232	13.0654	11.7653	12.2548	14.2964
ENSMUSG00000061242	6.80694	7.38488	6.72352	6.62995
ENSMUSG00000061244	10.5464	8.77219	8.9259	9.73763
ENSMUSG00000061246	6.50728	6.50728	6.50728	6.50728
ENSMUSG00000061259	6.50728	6.50728	6.50728	6.54379
ENSMUSG00000061272	7.26731	9.73831	7.59589	6.87488
ENSMUSG00000061273	10.0178	9.63593	10.0515	9.55973
ENSMUSG00000061286	9.74568	10.246	10.9297	10.9537
ENSMUSG00000061288	11.6323	11.5398	10.8777	10.3222
ENSMUSG00000061292	6.50728	6.50728	6.50728	6.50728
ENSMUSG00000061295	6.50728	6.50728	6.50728	6.50728
ENSMUSG00000061296	6.5391	6.73299	6.50728	6.56931
ENSMUSG00000061298	8.0737	7.79098	7.74601	7.68091
ENSMUSG00000061306	13.5264	12.888	13.5322	14.6416
ENSMUSG00000061311	7.68542	7.31076	7.03474	7.11644
ENSMUSG00000061313	9.83601	9.5196	9.65531	9.98533
ENSMUSG00000061315	12.0158	14.6774	11.6786	11.3033
ENSMUSG00000061322	7.76632	7.7504	7.87476	7.44851
ENSMUSG00000061330	6.52936	6.53861	6.50728	6.50728
ENSMUSG00000061331	6.50728	6.50728	6.50728	6.50728
ENSMUSG00000061336	6.50728	6.50728	6.50728	6.50728
ENSMUSG00000061342	6.50728	6.50728	6.50728	6.50728
ENSMUSG00000061353	10.1158	9.54576	11.0008	10.4732
ENSMUSG00000061356	7.00661	6.7087	6.66026	7.13187
ENSMUSG00000061360	10.6884	12.4454	12.4324	10.5615
ENSMUSG00000061361	6.50728	6.50728	6.50728	6.50728
ENSMUSG00000061367	6.50728	6.50728	6.50728	6.50728
ENSMUSG00000061371	8.53949	8.20423	8.26217	7.88579
ENSMUSG00000061374	9.75348	10.2594	10.2972	10.3591
ENSMUSG00000061376	6.50728	6.50728	6.50728	6.50728
ENSMUSG00000061387	6.50728	6.50728	6.50728	6.50728
ENSMUSG00000061388	6.54209	6.627	6.50728	6.62999
ENSMUSG00000061390	7.23644	9.46669	7.55283	7.09961
ENSMUSG00000061392	6.50728	6.50728	6.50728	6.50728
ENSMUSG00000061393	7.64682	8.31226	8.47444	7.75013
ENSMUSG00000061397	6.70702	6.63004	6.77152	6.50728
ENSMUSG00000061410	9.8915	8.6771	9.34575	10.0352
ENSMUSG00000061411	9.3562	9.8185	9.32983	9.22848
ENSMUSG00000061414	7.07921	6.98417	6.94621	7.06683
ENSMUSG00000061436	8.90258	8.37402	8.39764	8.52212
ENSMUSG00000061451	8.8213	9.43651	10.3926	9.37438
ENSMUSG00000061455	9.99401	9.58599	9.33575	9.45007
ENSMUSG00000061457	6.50728	6.50728	6.50728	6.50728
ENSMUSG00000061458	8.72978	7.6991	7.57698	8.38531
ENSMUSG00000061461	9.89386	11.9612	12.553	9.47807
ENSMUSG00000061462	8.33808	8.29728	8.35281	8.99559
ENSMUSG00000061469	6.50728	6.50728	6.50728	6.50728
ENSMUSG00000061474	8.29469	9.11951	8.92233	7.86491
ENSMUSG00000061477	11.5167	15.4208	11.5823	9.82895
ENSMUSG00000061479	10.2172	10.7556	10.1324	10.9172
ENSMUSG00000061482	7.69754	7.54954	8.3255	7.43636
ENSMUSG00000061486	6.50728	6.50728	6.61702	6.5931
ENSMUSG00000061488	6.59636	7.57408	6.65898	6.57967
ENSMUSG00000061489	6.50728	6.50728	6.50728	6.50728
ENSMUSG00000061490	6.50728	6.50728	6.50728	6.50728
ENSMUSG00000061510	7.58981	7.32953	7.60124	7.19071
ENSMUSG00000061517	6.5711	6.50728	6.50728	6.50728
ENSMUSG00000061518	10.9985	12.2375	12.5718	11.9532
ENSMUSG00000061520	6.50728	6.50728	6.50728	6.50728
ENSMUSG00000061524	7.08085	6.81655	6.75495	7.04958
ENSMUSG00000061525	6.50728	6.50728	6.50728	6.50728
ENSMUSG00000061527	6.81716	6.90451	6.90131	6.69201
ENSMUSG00000061531	6.58184	6.50728	6.50728	6.54536
ENSMUSG00000061533	8.31258	8.10906	7.93811	7.71224
ENSMUSG00000061535	7.45671	7.11713	7.13853	7.482
ENSMUSG00000061536	9.28448	9.75385	10.3706	9.44311
ENSMUSG00000061540	6.53035	6.50728	6.52981	6.5438
ENSMUSG00000061544	9.22351	7.68157	7.68461	8.13305
ENSMUSG00000061549	6.50728	6.50728	6.50728	6.50728
ENSMUSG00000061559	10.7034	10.0733	10.4761	11.1367
ENSMUSG00000061561	6.53821	6.50728	6.50728	6.50728
ENSMUSG00000061576	10.9228	10.2508	9.96285	10.6953
ENSMUSG00000061577	6.70878	6.50728	6.6032	6.69849
ENSMUSG00000061578	9.96133	9.43761	9.47702	9.7471
ENSMUSG00000061584	6.5391	6.50728	6.50728	6.50728
ENSMUSG00000061589	9.14521	9.84204	9.5088	9.19355
ENSMUSG00000061601	10.796	9.03185	8.87215	8.60335
ENSMUSG00000061602	6.50728	6.50728	6.50728	6.50728
ENSMUSG00000061603	7.61406	6.99528	6.64387	7.15695
ENSMUSG00000061607	9.26787	8.33271	7.78209	8.27523
ENSMUSG00000061613	8.52323	8.57606	8.64131	8.70957
ENSMUSG00000061614	6.50728	6.50728	6.50728	6.50728
ENSMUSG00000061615	6.6078	6.79297	6.63505	6.57119
ENSMUSG00000061616	6.50728	6.50728	6.50728	6.50728
ENSMUSG00000061619	6.53191	6.50728	6.63709	6.54536
ENSMUSG00000061626	6.50728	6.50728	6.50728	6.50728
ENSMUSG00000061633	6.50728	6.50728	6.50728	6.50728
ENSMUSG00000061637	6.50728	6.50728	6.50728	6.50728
ENSMUSG00000061650	10.2697	11.8517	12.0838	10.4982
ENSMUSG00000061653	6.50728	6.50728	6.50728	6.50728
ENSMUSG00000061665	11.1877	9.11441	8.67775	9.83186
ENSMUSG00000061666	9.25993	8.5069	8.61544	9.64847
ENSMUSG00000061669	6.84404	7.97059	6.79714	6.61779
ENSMUSG00000061684	7.4575	8.98497	7.33012	6.8742
ENSMUSG00000061689	10.7813	11.3894	11.1995	11.03
ENSMUSG00000061701	6.50728	6.50728	6.50728	6.50728
ENSMUSG00000061702	7.69524	8.61091	8.37949	7.87542
ENSMUSG00000061707	6.50728	6.50728	6.50728	6.50728
ENSMUSG00000061718	8.38047	8.49434	8.53778	9.08161
ENSMUSG00000061723	6.72947	6.73353	6.74372	6.58191
ENSMUSG00000061724	9.70232	8.89283	9.46382	10.2535
ENSMUSG00000061728	7.11267	6.81935	7.20274	7.09197
ENSMUSG00000061731	10.4977	10.0053	10.1211	10.5886
ENSMUSG00000061740	8.84075	8.58202	8.53094	9.11404
ENSMUSG00000061742	6.65954	6.50728	6.58619	6.642
ENSMUSG00000061751	9.10019	8.31795	8.55243	9.24577
ENSMUSG00000061755	10.7756	8.81175	8.17856	8.49541
ENSMUSG00000061758	9.72257	10.2346	9.2134	10.1833
ENSMUSG00000061759	9.1721	9.89429	8.9511	9.15978
ENSMUSG00000061762	7.44515	7.22854	7.63737	7.55449
ENSMUSG00000061769	6.50728	6.58015	6.50728	6.54536
ENSMUSG00000061778	9.45795	8.1299	7.93126	8.47205
ENSMUSG00000061780	6.59379	6.58538	6.55312	6.50728
ENSMUSG00000061787	12.8937	16.7487	13.2487	11.5593
ENSMUSG00000061798	6.50728	6.50728	6.50728	6.50728
ENSMUSG00000061802	6.78629	6.57332	6.79312	6.77563
ENSMUSG00000061808	8.29563	9.13395	9.04431	8.75903
ENSMUSG00000061809	6.50728	6.50728	6.50728	6.50728
ENSMUSG00000061815	9.29855	9.0162	9.29742	9.17405
ENSMUSG00000061816	6.6191	6.69315	6.7873	6.66617
ENSMUSG00000061825	6.68463	6.64816	6.69487	6.68096
ENSMUSG00000061829	6.50728	6.50728	6.50728	6.50728
ENSMUSG00000061833	6.89108	7.65814	7.05781	6.80787
ENSMUSG00000061838	9.92242	9.22933	9.17846	9.94185
ENSMUSG00000061843	6.50728	6.50728	6.50728	6.50728
ENSMUSG00000061845	6.50728	6.50728	6.50728	6.50728
ENSMUSG00000061847	6.50728	6.50728	6.50728	6.50728
ENSMUSG00000061848	11.339	16.1754	12.3907	10.334
ENSMUSG00000061852	6.53821	6.5582	6.50728	6.54379
ENSMUSG00000061859	10.576	9.98203	9.9892	10.314
ENSMUSG00000061863	7.00415	7.56454	7.45557	6.99841
ENSMUSG00000061875	6.50728	6.50728	6.50728	6.50728
ENSMUSG00000061877	6.77934	7.14557	6.94629	6.71304
ENSMUSG00000061878	7.06101	7.06605	7.31221	7.4052
ENSMUSG00000061882	7.87685	8.48093	8.31233	7.42632
ENSMUSG00000061887	11.3835	11.1209	11.2309	11.8742
ENSMUSG00000061894	8.15844	8.31245	7.9333	8.12263
ENSMUSG00000061897	9.20273	9.58426	9.93705	9.12355
ENSMUSG00000061898	8.61719	8.40286	8.37399	8.25564
ENSMUSG00000061904	13.5943	16.3092	13.9591	14.0744
ENSMUSG00000061906	6.50728	6.50728	6.50728	6.50728
ENSMUSG00000061911	10.0727	9.17451	9.22641	9.25504
ENSMUSG00000061923	6.74226	6.57714	6.91352	6.58049
ENSMUSG00000061928	6.50728	6.50728	6.50728	6.50728
ENSMUSG00000061937	6.50728	6.50728	6.50728	6.50728
ENSMUSG00000061947	6.55336	6.50728	6.50728	6.55198
ENSMUSG00000061950	9.17568	9.41155	9.08176	9.15424
ENSMUSG00000061952	6.50728	6.50728	6.50728	6.50728
ENSMUSG00000061958	6.50728	6.50728	6.50728	6.50728
ENSMUSG00000061959	6.66825	6.50728	6.61514	6.73348
ENSMUSG00000061961	6.50728	6.50728	6.50728	6.50728
ENSMUSG00000061969	6.50728	6.50728	6.50728	6.50728
ENSMUSG00000061972	6.91653	6.96762	6.85775	6.8136
ENSMUSG00000061974	6.50728	6.56981	6.58329	6.57684
ENSMUSG00000061977	6.50728	6.50728	6.50728	6.50728
ENSMUSG00000061979	9.24635	10.2428	10.6371	10.1167
ENSMUSG00000061981	11.6609	13.1436	13.5618	12.3772
ENSMUSG00000061983	8.89323	12.122	8.86327	7.22529
ENSMUSG00000061984	6.50728	6.50728	6.50728	6.50728
ENSMUSG00000061988	6.5735	6.90922	6.68598	6.55887
ENSMUSG00000061991	6.53035	6.50728	6.52981	6.56899
ENSMUSG00000061992	6.68393	6.58346	6.79227	6.75646
ENSMUSG00000062006	12.2774	16.2136	12.5474	10.503
ENSMUSG00000062007	6.53989	6.54549	6.63573	6.61686
ENSMUSG00000062012	9.37041	10.1578	10.6831	9.95722
ENSMUSG00000062014	12.0779	11.4268	11.8261	11.6581
ENSMUSG00000062017	6.66358	6.58015	6.72861	6.77194
ENSMUSG00000062028	6.53849	6.50728	6.50728	6.50728
ENSMUSG00000062031	10.3911	10.3209	10.1543	11.189
ENSMUSG00000062036	6.50728	6.50728	6.50728	6.50728
ENSMUSG00000062037	6.91943	6.71268	6.9768	6.98592
ENSMUSG00000062038	8.0176	7.39265	7.85377	8.19853
ENSMUSG00000062040	9.41173	8.73688	8.70837	9.02892
ENSMUSG00000062042	6.50728	6.50728	6.50728	6.50728
ENSMUSG00000062044	9.04334	9.69983	9.12931	8.86629
ENSMUSG00000062046	6.50728	6.50728	6.50728	6.50728
ENSMUSG00000062054	9.15279	10.1128	10.3267	9.99135
ENSMUSG00000062061	7.49432	8.56084	8.26035	7.66711
ENSMUSG00000062064	6.52979	6.53432	6.54281	6.50728
ENSMUSG00000062070	10.2983	11.0596	10.1299	10.5619
ENSMUSG00000062073	6.50728	6.50728	6.50728	6.50728
ENSMUSG00000062074	6.92015	6.90066	6.72218	6.87422
ENSMUSG00000062075	9.3247	8.72577	8.64873	9.5215
ENSMUSG00000062077	6.50728	6.50728	6.50728	6.53214
ENSMUSG00000062078	10.4883	9.65403	9.08497	9.66913
ENSMUSG00000062081	10.1597	10.3468	11.5231	10.9632
ENSMUSG00000062082	6.97542	7.1816	7.14672	6.81318
ENSMUSG00000062083	8.49768	12.277	8.86065	7.64711
ENSMUSG00000062093	6.50728	6.50728	6.50728	6.50728
ENSMUSG00000062098	9.95608	9.14166	9.60689	10.071
ENSMUSG00000062101	8.69086	8.36255	8.03812	7.71398
ENSMUSG00000062103	6.50728	6.50728	6.50728	6.50728
ENSMUSG00000062105	6.56172	6.69771	6.6851	6.50728
ENSMUSG00000062110	9.46044	8.67935	8.8287	9.2471
ENSMUSG00000062115	10.2148	11.1913	10.6143	9.63682
ENSMUSG00000062116	9.21928	10.3471	10.1236	9.88721
ENSMUSG00000062121	6.50728	6.50728	6.50728	6.50728
ENSMUSG00000062124	6.50728	6.50728	6.5523	6.50728
ENSMUSG00000062127	10.2374	9.80456	9.23637	8.97379
ENSMUSG00000062128	6.50728	6.50728	6.50728	6.50728
ENSMUSG00000062132	6.53849	6.56763	6.56992	6.54384
ENSMUSG00000062142	6.50728	6.50728	6.50728	6.50728
ENSMUSG00000062148	6.50728	6.50728	6.50728	6.50728
ENSMUSG00000062151	8.32376	6.99591	7.02636	7.48208
ENSMUSG00000062152	6.50728	6.73811	6.60657	6.50728
ENSMUSG00000062154	7.05037	7.49737	7.47103	7.08653
ENSMUSG00000062157	7.82441	8.20225	8.22134	7.9624
ENSMUSG00000062162	6.50728	6.50728	6.50728	6.50728
ENSMUSG00000062165	6.50728	6.50728	6.50728	6.50728
ENSMUSG00000062168	6.92268	6.50728	6.58202	6.71792
ENSMUSG00000062169	10.0855	10.3407	11.1755	9.89474
ENSMUSG00000062170	6.79507	6.63683	6.6129	6.69828
ENSMUSG00000062175	6.58308	6.58523	6.65307	6.61354
ENSMUSG00000062181	6.50728	6.50728	6.50728	6.50728
ENSMUSG00000062184	8.224	7.03449	7.06815	8.10843
ENSMUSG00000062186	6.50728	6.50728	6.50728	6.50728
ENSMUSG00000062190	10.6765	9.02022	9.4317	10.7835
ENSMUSG00000062198	8.16705	7.76191	7.67538	8.25875
ENSMUSG00000062199	6.50728	6.50728	6.50728	6.50728
ENSMUSG00000062200	6.50728	6.50728	6.50728	6.50728
ENSMUSG00000062201	6.50728	6.50728	6.50728	6.50728
ENSMUSG00000062202	9.86629	10.465	10.2261	10.2792
ENSMUSG00000062203	10.5199	9.49245	9.05538	9.91352
ENSMUSG00000062204	6.50728	6.50728	6.50728	6.50728
ENSMUSG00000062209	8.69701	7.22896	7.24295	7.53973
ENSMUSG00000062210	8.21388	7.89476	8.12974	8.10682
ENSMUSG00000062224	6.50728	6.50728	6.50728	6.50728
ENSMUSG00000062226	6.50728	6.50728	6.50728	6.50728
ENSMUSG00000062232	9.5607	8.26894	8.06325	8.69321
ENSMUSG00000062234	10.8092	10.6198	10.6132	10.7574
ENSMUSG00000062235	6.58457	6.61218	6.53963	6.58861
ENSMUSG00000062245	6.50728	6.50728	6.50728	6.50728
ENSMUSG00000062248	7.52305	7.67577	8.15462	7.48421
ENSMUSG00000062252	10.0929	10.7067	11.5867	11.064
ENSMUSG00000062257	8.1894	7.84888	7.82156	7.84659
ENSMUSG00000062270	10.6622	10.4486	10.2819	10.6764
ENSMUSG00000062272	6.50728	6.50728	6.50728	6.50728
ENSMUSG00000062275	6.53989	6.50728	6.50728	6.54316
ENSMUSG00000062278	6.50728	6.53432	6.60527	6.50728
ENSMUSG00000062279	6.57295	7.0344	6.64203	6.50728
ENSMUSG00000062282	6.50728	6.50728	6.50728	6.50728
ENSMUSG00000062284	7.37523	9.30306	7.29442	6.80772
ENSMUSG00000062296	6.66803	6.65296	6.55163	6.70692
ENSMUSG00000062300	10.7214	10.4845	10.7102	11.8954
ENSMUSG00000062309	7.32051	7.7896	8.17195	7.41262
ENSMUSG00000062310	6.56397	6.50728	6.50728	6.50728
ENSMUSG00000062312	8.39086	8.76571	8.19122	8.7623
ENSMUSG00000062314	6.50728	6.50728	6.50728	6.50728
ENSMUSG00000062319	6.54209	6.50728	6.50728	6.50728
ENSMUSG00000062327	6.50728	6.50728	6.58348	6.56108
ENSMUSG00000062328	8.46221	11.0354	8.37534	7.47893
ENSMUSG00000062329	6.81693	6.76855	7.16985	6.77263
ENSMUSG00000062342	6.50728	6.50728	6.50728	6.50728
ENSMUSG00000062345	6.672	6.55156	6.56426	6.71898
ENSMUSG00000062352	10.0547	11.2909	11.932	9.93179
ENSMUSG00000062353	12.797	16.6601	12.9594	10.9676
ENSMUSG00000062365	6.95957	8.02821	7.01991	6.83389
ENSMUSG00000062369	6.50728	6.50728	6.50728	6.50728
ENSMUSG00000062372	7.18434	6.83857	6.7578	6.87355
ENSMUSG00000062373	11.1638	10.5573	10.9653	10.8688
ENSMUSG00000062376	9.85311	9.76775	10.3709	8.59855
ENSMUSG00000062380	10.5166	11.1139	10.5776	11.0245
ENSMUSG00000062382	11.4255	13.0981	11.4083	10.4347
ENSMUSG00000062391	6.94828	6.82248	7.05639	6.73908
ENSMUSG00000062393	9.61843	7.95237	9.52268	9.1108
ENSMUSG00000062397	12.3124	12.8212	13.5822	12.1105
ENSMUSG00000062400	6.50728	6.50728	6.50728	6.50728
ENSMUSG00000062410	6.55089	6.50728	6.60249	6.50728
ENSMUSG00000062421	10.7304	10.3111	10.6886	11.4426
ENSMUSG00000062426	6.50728	6.50728	6.50728	6.50728
ENSMUSG00000062432	6.75753	7.16296	7.38135	6.63361
ENSMUSG00000062433	6.50728	6.50728	6.50728	6.50728
ENSMUSG00000062434	6.50728	6.50728	6.50728	6.50728
ENSMUSG00000062438	6.52936	6.50728	6.55748	6.53312
ENSMUSG00000062444	12.0401	10.5318	10.4505	10.8275
ENSMUSG00000062456	12.1491	16.4843	12.671	10.8168
ENSMUSG00000062458	7.80824	10.8311	8.08247	7.27961
ENSMUSG00000062461	7.77002	10.7309	8.17868	7.35466
ENSMUSG00000062464	6.6733	6.8807	7.12919	6.77666
ENSMUSG00000062470	8.07809	7.89996	8.2154	7.39401
ENSMUSG00000062472	6.56906	6.69555	6.62268	6.50728
ENSMUSG00000062477	6.50728	6.50728	6.50728	6.50728
ENSMUSG00000062478	6.53191	6.50728	6.56312	6.50728
ENSMUSG00000062480	7.10815	6.68916	6.92572	7.1008
ENSMUSG00000062483	6.50728	6.50728	6.50728	6.50728
ENSMUSG00000062488	8.49848	7.48508	7.57594	8.23525
ENSMUSG00000062496	6.50728	6.50728	6.50728	6.54242
ENSMUSG00000062497	6.50728	6.50728	6.62644	6.50728
ENSMUSG00000062510	7.21987	7.20736	7.29866	7.5999
ENSMUSG00000062511	6.50728	6.50728	6.50728	6.50728
ENSMUSG00000062515	8.6029	7.49906	7.99367	9.13511
ENSMUSG00000062518	6.50728	6.53432	6.50728	6.50728
ENSMUSG00000062519	9.31343	9.59132	8.85611	8.94301
ENSMUSG00000062524	6.82926	6.76258	6.68308	6.92411
ENSMUSG00000062526	8.91477	9.42661	9.84407	9.20017
ENSMUSG00000062527	6.50728	6.50728	6.50728	6.50728
ENSMUSG00000062528	6.50728	6.50728	6.50728	6.50728
ENSMUSG00000062542	10.3288	11.1424	11.7399	10.3061
ENSMUSG00000062543	6.50728	6.50728	6.50728	6.50728
ENSMUSG00000062545	7.35171	7.09379	7.29781	7.27101
ENSMUSG00000062546	6.50728	6.50728	6.50728	6.50728
ENSMUSG00000062551	6.50728	6.50728	6.50728	6.50728
ENSMUSG00000062553	6.50728	6.50728	6.50728	6.50728
ENSMUSG00000062554	9.49481	11.1765	10.3391	8.19623
ENSMUSG00000062556	6.50728	6.50728	6.50728	6.50728
ENSMUSG00000062561	7.08078	6.58109	6.6871	6.74009
ENSMUSG00000062563	7.35939	7.32657	7.95329	7.41054
ENSMUSG00000062564	6.50728	6.54549	6.50728	6.50728
ENSMUSG00000062580	10.7505	10.7832	11.2263	11.1002
ENSMUSG00000062582	6.74781	7.33966	6.77471	6.50728
ENSMUSG00000062585	7.10416	6.83373	6.88687	7.43614
ENSMUSG00000062588	8.45305	7.63913	7.85432	8.58103
ENSMUSG00000062590	9.58995	8.93154	8.72323	9.34341
ENSMUSG00000062591	11.4711	10.6089	10.6174	11.3995
ENSMUSG00000062593	6.50728	6.50728	6.50728	6.50728
ENSMUSG00000062598	6.50728	6.50728	6.50728	6.50728
ENSMUSG00000062604	11.9069	10.4425	10.599	11.0024
ENSMUSG00000062608	6.50728	6.50728	6.53914	6.50728
ENSMUSG00000062609	7.22378	6.9044	6.78506	7.1355
ENSMUSG00000062611	13.5331	17.1211	13.3928	11.4737
ENSMUSG00000062619	9.96253	11.3511	12.4175	10.1693
ENSMUSG00000062621	6.50728	6.50728	6.50728	6.50728
ENSMUSG00000062624	6.50728	6.50728	6.50728	6.50728
ENSMUSG00000062627	10.1386	8.79834	8.5094	8.65499
ENSMUSG00000062629	6.50728	6.50728	6.50728	6.50728
ENSMUSG00000062638	6.5391	6.55001	6.56759	6.54242
ENSMUSG00000062646	9.64832	9.25699	9.45705	9.28445
ENSMUSG00000062647	12.0055	15.4231	12.4125	11.5567
ENSMUSG00000062649	6.50728	6.50728	6.50728	6.50728
ENSMUSG00000062651	6.50728	6.50728	6.50728	6.50728
ENSMUSG00000062661	9.12335	9.61939	9.95647	9.69339
ENSMUSG00000062683	7.73223	9.79455	8.46883	7.67538
ENSMUSG00000062687	6.56906	6.54946	6.5363	6.50728
ENSMUSG00000062691	8.77619	10.1392	10.1075	8.12647
ENSMUSG00000062694	6.50728	6.50728	6.57184	6.50728
ENSMUSG00000062704	6.80409	6.72088	6.59704	6.69298
ENSMUSG00000062705	6.50728	6.50728	6.50728	6.50728
ENSMUSG00000062712	6.50728	6.50728	6.50728	6.50728
ENSMUSG00000062713	6.56935	6.50728	6.59986	6.54384
ENSMUSG00000062727	6.50728	6.50728	6.50728	6.50728
ENSMUSG00000062729	8.93759	9.83339	9.91146	9.58142
ENSMUSG00000062732	6.91526	7.31251	7.3936	6.86156
ENSMUSG00000062737	6.50728	6.50728	6.50728	6.50728
ENSMUSG00000062742	7.30789	9.66273	7.76627	7.04664
ENSMUSG00000062743	8.61343	7.34183	6.95023	7.50516
ENSMUSG00000062751	6.50728	6.56763	6.56237	6.55893
ENSMUSG00000062753	9.52904	12.3065	11.4053	8.25241
ENSMUSG00000062757	6.50728	6.50728	6.50728	6.50728
ENSMUSG00000062758	7.38281	9.19447	7.51023	7.298
ENSMUSG00000062760	9.93118	11.1924	10.9399	10.2088
ENSMUSG00000062761	10.4656	10.3975	10.121	10.7949
ENSMUSG00000062762	11.8285	14.1043	13.5855	11.1183
ENSMUSG00000062773	6.64463	6.78421	6.87839	6.61013
ENSMUSG00000062778	7.65237	7.56475	8.09214	7.8998
ENSMUSG00000062782	6.50728	6.50728	6.50728	6.50728
ENSMUSG00000062783	6.55225	6.50728	6.67409	6.71237
ENSMUSG00000062785	9.40523	9.25712	9.62221	9.961
ENSMUSG00000062791	6.50728	6.50728	6.50728	6.50728
ENSMUSG00000062793	6.50728	6.50728	6.50728	6.50728
ENSMUSG00000062794	7.99252	7.41111	7.24404	7.27664
ENSMUSG00000062797	10.4341	10.5465	11.131	10.0586
ENSMUSG00000062814	6.50728	6.50728	6.50728	6.50728
ENSMUSG00000062818	6.50728	6.50728	6.50728	6.50728
ENSMUSG00000062822	9.92732	9.51379	9.68059	9.71867
ENSMUSG00000062825	12.365	13.6225	12.4689	12.6018
ENSMUSG00000062826	6.50728	6.50728	6.50728	6.50728
ENSMUSG00000062833	6.50728	6.50728	6.50728	6.50728
ENSMUSG00000062844	6.50728	6.50728	6.50728	6.50728
ENSMUSG00000062846	10.0057	9.98421	10.8011	10.4351
ENSMUSG00000062859	7.31645	7.3326	7.4149	7.46956
ENSMUSG00000062861	8.87045	8.70348	8.72686	8.70312
ENSMUSG00000062866	10.2545	9.72722	9.79064	9.09804
ENSMUSG00000062867	8.88335	10.5864	8.94915	9.35203
ENSMUSG00000062868	6.50728	6.50728	6.50728	6.50728
ENSMUSG00000062873	6.50728	6.50728	6.50728	6.50728
ENSMUSG00000062874	6.50728	6.56126	6.50728	6.50728
ENSMUSG00000062878	6.50728	6.50728	6.50728	6.50728
ENSMUSG00000062892	6.50728	6.50728	6.50728	6.50728
ENSMUSG00000062896	8.27166	11.4114	8.4728	7.59803
ENSMUSG00000062901	11.1195	9.7392	9.23349	10.629
ENSMUSG00000062905	6.50728	6.50728	6.50728	6.50728
ENSMUSG00000062906	8.56022	8.95803	8.70397	8.66716
ENSMUSG00000062908	10.2398	9.80089	9.41384	10.0253
ENSMUSG00000062914	6.50728	6.50728	6.50728	6.50728
ENSMUSG00000062929	11.1046	11.8723	10.8403	10.3441
ENSMUSG00000062931	9.42862	9.02728	9.6255	8.26851
ENSMUSG00000062933	12.9909	13.3966	13.0877	14.0536
ENSMUSG00000062937	10.023	8.66023	8.79018	10.05
ENSMUSG00000062939	7.6619	7.15465	7.09989	7.27994
ENSMUSG00000062944	8.86586	9.20537	9.28291	9.35885
ENSMUSG00000062949	8.60304	7.47675	7.39338	7.60342
ENSMUSG00000062952	6.50728	6.50728	6.50728	6.50728
ENSMUSG00000062960	10.0657	8.84228	8.43099	8.83952
ENSMUSG00000062961	6.8308	6.65897	6.88554	6.71961
ENSMUSG00000062962	6.5926	6.92221	6.58368	6.50728
ENSMUSG00000062963	11.9274	13.5269	13.7317	12.3705
ENSMUSG00000062980	9.70782	8.40398	8.72216	8.86412
ENSMUSG00000062981	10.071	11.9999	11.5575	8.53973
ENSMUSG00000062987	6.50728	6.50728	6.50728	6.50728
ENSMUSG00000062991	8.75089	8.63174	8.72452	8.38982
ENSMUSG00000062995	10.9974	10.8197	11.2065	11.2119
ENSMUSG00000062997	10.8902	14.7872	11.316	9.58393
ENSMUSG00000063001	6.95665	8.28318	6.94771	6.87352
ENSMUSG00000063011	7.13164	6.76142	6.79059	7.22841
ENSMUSG00000063015	12.6239	14.5589	13.8289	11.3884
ENSMUSG00000063018	10.9777	13.6602	12.8118	9.47705
ENSMUSG00000063019	10.4214	11.8478	12.9983	10.6803
ENSMUSG00000063020	6.50728	6.50728	6.50728	6.50728
ENSMUSG00000063021	6.52936	6.63508	6.55838	6.62631
ENSMUSG00000063047	9.60918	8.64845	8.49952	8.38081
ENSMUSG00000063049	9.41736	9.54106	9.6763	9.24363
ENSMUSG00000063052	10.3983	9.46829	10.221	9.84131
ENSMUSG00000063058	6.50728	6.50728	6.50728	6.54316
ENSMUSG00000063060	7.56773	7.2204	7.34164	7.81598
ENSMUSG00000063063	10.6407	9.22998	9.28041	9.99818
ENSMUSG00000063065	11.8215	13.1004	13.2023	12.651
ENSMUSG00000063077	11.5781	9.89452	9.3362	9.74011
ENSMUSG00000063087	7.59057	7.92622	7.83016	7.29659
ENSMUSG00000063089	6.71197	6.76223	6.94759	6.6501
ENSMUSG00000063106	6.53814	6.50728	6.50728	6.50728
ENSMUSG00000063108	9.84363	8.72471	8.74583	8.50527
ENSMUSG00000063109	6.86897	7.23165	7.26391	6.68206
ENSMUSG00000063116	6.50728	6.50728	6.50728	6.50728
ENSMUSG00000063120	6.50728	6.50728	6.50728	6.50728
ENSMUSG00000063129	6.97206	6.91185	6.75856	7.03906
ENSMUSG00000063130	6.50728	6.59132	6.50728	6.5438
ENSMUSG00000063133	6.54209	6.57264	6.58952	6.5731
ENSMUSG00000063137	6.50728	6.50728	6.50728	6.50728
ENSMUSG00000063142	10.2464	8.8976	9.17896	9.92323
ENSMUSG00000063145	9.02774	7.87277	8.15099	8.92407
ENSMUSG00000063146	10.4438	10.1108	9.8804	10.6921
ENSMUSG00000063157	6.50728	6.50728	6.50728	6.50728
ENSMUSG00000063160	10.0357	10.2892	10.4441	10.9029
ENSMUSG00000063163	6.50728	6.50728	6.50728	6.50728
ENSMUSG00000063166	6.76254	6.88609	7.04897	6.68092
ENSMUSG00000063171	10.7697	10.4828	10.2647	11.8402
ENSMUSG00000063172	8.73603	10.0545	9.2898	8.35341
ENSMUSG00000063173	6.50728	6.50728	6.50728	6.50728
ENSMUSG00000063176	6.50728	6.50728	6.50728	6.50728
ENSMUSG00000063177	8.1559	10.079	9.07863	7.23593
ENSMUSG00000063179	8.67733	9.2825	9.68607	8.70733
ENSMUSG00000063188	6.50728	6.50728	6.50728	6.50728
ENSMUSG00000063193	6.69396	6.62864	6.8468	6.89879
ENSMUSG00000063200	11.0858	11.9368	9.80162	10.1551
ENSMUSG00000063206	6.50728	6.50728	6.50728	6.50728
ENSMUSG00000063216	6.50728	6.50728	6.50728	6.50728
ENSMUSG00000063221	6.50728	6.50728	6.50728	6.50728
ENSMUSG00000063225	6.50728	6.50728	6.50728	6.50728
ENSMUSG00000063229	11.8382	11.5425	11.4724	12.6083
ENSMUSG00000063230	6.50728	6.50728	6.50728	6.50728
ENSMUSG00000063232	6.50728	6.57332	6.50728	6.50728
ENSMUSG00000063234	6.70433	6.71123	6.82942	6.82048
ENSMUSG00000063235	9.17506	11.1523	10.8926	8.59509
ENSMUSG00000063236	10.3673	10.9105	12.0594	10.7181
ENSMUSG00000063239	7.10192	7.28905	7.26798	7.17847
ENSMUSG00000063240	6.50728	6.50728	6.50728	6.50728
ENSMUSG00000063245	6.85771	6.54549	6.5723	6.66587
ENSMUSG00000063251	6.50728	6.50728	6.50728	6.50728
ENSMUSG00000063252	6.50728	6.50728	6.50728	6.50728
ENSMUSG00000063253	11.0562	9.6146	10.6264	9.40539
ENSMUSG00000063260	6.68599	6.59575	6.56992	6.6809
ENSMUSG00000063268	10.2644	10.4197	9.78348	10.8314
ENSMUSG00000063273	11.2388	10.2325	9.69396	9.73965
ENSMUSG00000063275	8.2653	9.48364	9.28062	7.65958
ENSMUSG00000063277	6.59545	6.58015	6.50728	6.50728
ENSMUSG00000063281	10.0612	9.70395	10.3408	9.42287
ENSMUSG00000063286	7.0335	6.56763	6.60194	6.54242
ENSMUSG00000063296	9.18082	8.74578	9.40829	9.1316
ENSMUSG00000063297	7.95862	6.95961	7.06805	7.28738
ENSMUSG00000063305	6.50728	6.50728	6.50728	6.50728
ENSMUSG00000063314	7.37485	6.83609	7.17792	7.58777
ENSMUSG00000063316	8.84479	10.7786	9.55576	9.53293
ENSMUSG00000063317	9.56935	9.15547	9.40893	9.22205
ENSMUSG00000063320	8.36097	8.92688	9.74709	8.24772
ENSMUSG00000063328	8.20778	11.011	7.9788	7.43425
ENSMUSG00000063334	10.3093	8.42807	8.67817	9.80282
ENSMUSG00000063350	6.50728	6.57264	6.50728	6.50728
ENSMUSG00000063354	7.58419	7.44637	7.53312	7.58641
ENSMUSG00000063358	11.8779	11.1568	11.0966	12.3207
ENSMUSG00000063362	10.7325	9.20516	10.0346	9.94013
ENSMUSG00000063364	7.35062	7.48844	7.56199	7.05621
ENSMUSG00000063374	6.50728	6.50728	6.50728	6.50728
ENSMUSG00000063376	6.50728	6.50728	6.50728	6.50728
ENSMUSG00000063380	6.50728	6.50728	6.50728	6.50728
ENSMUSG00000063382	9.49489	9.42392	9.25291	9.62574
ENSMUSG00000063383	7.82539	7.20695	7.04113	7.06442
ENSMUSG00000063386	6.50728	6.50728	6.50728	6.50728
ENSMUSG00000063388	7.10501	6.86163	6.68252	6.77578
ENSMUSG00000063394	6.50728	6.50728	6.50728	6.50728
ENSMUSG00000063406	10.3916	8.40218	7.91515	9.28367
ENSMUSG00000063409	6.56284	6.50728	6.50728	6.6422
ENSMUSG00000063410	10.6142	9.95957	10.6874	11.1954
ENSMUSG00000063412	10.6119	10.9665	12.5123	11.1325
ENSMUSG00000063415	8.5903	8.17357	8.15748	8.51165
ENSMUSG00000063428	9.07322	8.78549	8.65082	9.34711
ENSMUSG00000063430	9.78846	9.83841	10.4412	10.7863
ENSMUSG00000063434	7.43629	7.50773	7.35117	7.15821
ENSMUSG00000063439	9.65863	10.4961	10.8836	10.715
ENSMUSG00000063442	6.86832	7.38754	6.94453	6.75678
ENSMUSG00000063445	9.30177	10.1331	8.8709	10.199
ENSMUSG00000063446	8.75965	8.25168	8.60758	9.11445
ENSMUSG00000063447	6.50728	6.50728	6.50728	6.50728
ENSMUSG00000063450	9.54041	8.61856	8.28003	8.46582
ENSMUSG00000063455	9.61761	8.69982	8.77883	9.28792
ENSMUSG00000063457	14.1032	18.5448	15.1152	13.0805
ENSMUSG00000063458	8.30063	8.47997	8.61174	8.85337
ENSMUSG00000063478	6.50728	6.50728	6.50728	6.50728
ENSMUSG00000063480	11.4959	12.7128	12.6626	12.0325
ENSMUSG00000063488	8.86696	8.56105	8.77865	8.5564
ENSMUSG00000063506	7.08781	7.41717	7.40961	7.14955
ENSMUSG00000063507	6.50728	6.50728	6.50728	6.50728
ENSMUSG00000063511	11.2834	11.0105	10.2914	11.2294
ENSMUSG00000063514	6.56232	6.50728	6.58559	6.54536
ENSMUSG00000063522	6.93337	6.89916	7.04821	6.7867
ENSMUSG00000063524	11.6123	10.9794	10.6656	11.4053
ENSMUSG00000063529	7.16092	6.80132	7.35454	7.11865
ENSMUSG00000063531	8.85563	7.1292	7.17551	7.63472
ENSMUSG00000063535	7.94644	7.81103	7.67564	7.94055
ENSMUSG00000063543	7.98638	8.84898	8.66289	8.31154
ENSMUSG00000063548	6.59707	6.50728	6.50728	6.54536
ENSMUSG00000063549	6.50728	6.50728	6.50728	6.50728
ENSMUSG00000063550	10.5269	9.00247	8.94875	9.29011
ENSMUSG00000063556	8.28464	11.1069	8.34374	7.38794
ENSMUSG00000063558	8.60901	8.10086	7.79464	7.8109
ENSMUSG00000063564	8.51831	7.44305	7.5405	8.42485
ENSMUSG00000063568	10.3387	10.4785	10.4656	9.26744
ENSMUSG00000063576	11.4792	12.8704	13.5921	12.0316
ENSMUSG00000063582	6.50728	6.50728	6.50728	6.50728
ENSMUSG00000063583	6.50728	6.50728	6.53914	6.50728
ENSMUSG00000063586	7.06468	7.1183	6.93201	7.23217
ENSMUSG00000063590	6.59199	6.56981	6.62586	6.61779
ENSMUSG00000063594	6.75663	7.12257	7.14577	6.68216
ENSMUSG00000063600	9.79676	9.05719	9.21973	10.101
ENSMUSG00000063605	7.65802	7.55356	7.52598	8.02415
ENSMUSG00000063611	7.81853	7.54743	7.88788	7.98989
ENSMUSG00000063615	6.50728	6.50728	6.50728	6.50728
ENSMUSG00000063623	6.50728	6.50728	6.50728	6.50728
ENSMUSG00000063626	7.57052	6.94734	6.98549	7.39657
ENSMUSG00000063628	8.9215	8.90573	9.77243	9.4046
ENSMUSG00000063632	9.48481	9.59813	8.82581	9.00978
ENSMUSG00000063646	8.02545	8.18782	8.02163	8.27068
ENSMUSG00000063651	6.54209	6.50728	6.50728	6.50728
ENSMUSG00000063652	7.12768	7.03198	7.15992	7.27691
ENSMUSG00000063656	6.50728	6.50728	6.50728	6.50728
ENSMUSG00000063659	9.42049	9.43533	9.03947	8.54524
ENSMUSG00000063660	6.50728	6.50728	6.50728	6.50728
ENSMUSG00000063661	6.53849	6.50728	6.50728	6.50728
ENSMUSG00000063663	9.50916	8.21338	8.16911	7.93013
ENSMUSG00000063672	6.53989	6.69339	6.72414	6.67913
ENSMUSG00000063681	8.94759	7.70991	7.91246	8.4042
ENSMUSG00000063683	6.54209	6.50728	6.50728	6.50728
ENSMUSG00000063684	11.231	9.5097	9.92142	10.9577
ENSMUSG00000063687	7.64274	6.96435	6.8889	7.33179
ENSMUSG00000063689	6.68325	6.55357	6.56244	6.62883
ENSMUSG00000063694	8.19334	7.76218	8.01692	8.23987
ENSMUSG00000063696	11.6057	15.8599	12.1845	10.8379
ENSMUSG00000063698	8.92035	8.69293	8.84678	9.48848
ENSMUSG00000063704	6.81295	6.70043	6.8276	6.70515
ENSMUSG00000063713	7.09814	7.0616	7.46432	7.01823
ENSMUSG00000063714	8.49931	9.5577	9.25142	7.54319
ENSMUSG00000063715	6.50728	6.50728	6.50728	6.50728
ENSMUSG00000063727	7.78881	7.22622	7.48716	7.52687
ENSMUSG00000063728	6.50728	6.50728	6.50728	6.50728
ENSMUSG00000063730	6.50728	6.50728	6.50728	6.50728
ENSMUSG00000063739	7.1552	8.56888	7.04299	6.78984
ENSMUSG00000063751	6.60124	6.50728	6.50728	6.50728
ENSMUSG00000063754	8.97246	12.5156	9.03394	7.85436
ENSMUSG00000063760	9.49916	9.28611	9.4814	8.86583
ENSMUSG00000063762	6.50728	6.50728	6.50728	6.50728
ENSMUSG00000063764	6.50728	6.50728	6.50728	6.50728
ENSMUSG00000063765	7.51293	8.68526	8.27868	7.53557
ENSMUSG00000063767	6.75751	6.6021	6.74554	6.64195
ENSMUSG00000063777	6.50728	6.50728	6.50728	6.50728
ENSMUSG00000063779	6.50728	6.50728	6.50728	6.50728
ENSMUSG00000063780	6.62949	6.73335	6.70404	6.54379
ENSMUSG00000063785	9.13173	9.06169	8.06534	8.10256
ENSMUSG00000063787	10.3472	11.6321	12.5651	9.98101
ENSMUSG00000063796	7.41956	7.56272	7.61166	7.48189
ENSMUSG00000063800	10.5461	10.2429	10.2226	10.4808
ENSMUSG00000063801	10.2116	11.4066	10.7109	10.8228
ENSMUSG00000063802	10.1463	10.1676	10.6947	11.148
ENSMUSG00000063804	7.20417	7.04824	6.80486	6.71922
ENSMUSG00000063808	9.78243	8.99139	8.49031	9.00989
ENSMUSG00000063810	8.77386	7.45366	7.63424	7.5105
ENSMUSG00000063816	7.15309	9.00847	7.39203	6.81984
ENSMUSG00000063820	6.56118	6.55891	6.50728	6.50728
ENSMUSG00000063821	6.75043	6.75931	6.84854	6.79188
ENSMUSG00000063823	6.50728	6.50728	6.50728	6.50728
ENSMUSG00000063827	6.50728	6.50728	6.50728	6.50728
ENSMUSG00000063830	6.65023	6.61218	6.56815	6.57967
ENSMUSG00000063838	9.30669	11.4049	11.4189	9.64103
ENSMUSG00000063842	6.50728	6.50728	6.50728	6.50728
ENSMUSG00000063844	6.50728	6.50728	6.50728	6.50728
ENSMUSG00000063846	6.50728	6.50728	6.50728	6.50728
ENSMUSG00000063849	9.04595	9.63606	9.98416	9.54301
ENSMUSG00000063851	8.40068	9.85177	9.89877	8.62274
ENSMUSG00000063856	8.20236	9.34662	10.3876	7.98914
ENSMUSG00000063867	6.55336	6.50728	6.50728	6.5438
ENSMUSG00000063870	12.5859	11.1393	10.3243	10.9089
ENSMUSG00000063873	9.4943	9.23239	9.35855	10.0117
ENSMUSG00000063875	7.68964	9.88749	7.69054	7.24523
ENSMUSG00000063881	6.50728	6.50728	6.50728	6.50728
ENSMUSG00000063882	12.2063	15.5344	14.3006	11.1974
ENSMUSG00000063884	10.0587	9.17905	9.25663	9.69161
ENSMUSG00000063885	6.50728	6.50728	6.50728	6.50728
ENSMUSG00000063887	7.71131	6.89412	6.88789	7.06728
ENSMUSG00000063888	11.1586	11.0662	11.1663	11.9081
ENSMUSG00000063889	11.4467	11.2595	12.1779	10.9905
ENSMUSG00000063894	10.0241	8.58173	8.29164	8.65046
ENSMUSG00000063895	6.50728	6.50728	6.50728	6.50728
ENSMUSG00000063900	6.50728	6.50728	6.50728	6.50728
ENSMUSG00000063902	12.5286	10.3961	10.5997	11.9341
ENSMUSG00000063903	7.96115	8.0116	8.12307	8.37291
ENSMUSG00000063904	10.8335	10.7702	10.9161	11.1254
ENSMUSG00000063905	6.50728	6.50728	6.50728	6.50728
ENSMUSG00000063911	6.50728	6.61499	6.50728	6.50728
ENSMUSG00000063919	9.53669	9.83544	9.00604	9.34224
ENSMUSG00000063929	6.52911	6.50728	6.50728	6.50728
ENSMUSG00000063931	9.6496	8.89227	8.8952	10.2171
ENSMUSG00000063932	6.54209	6.50728	6.50728	6.50728
ENSMUSG00000063935	6.65007	6.56686	6.61808	6.50728
ENSMUSG00000063952	9.79159	9.70747	9.3688	10.0496
ENSMUSG00000063953	8.85883	10.1667	9.50122	8.33852
ENSMUSG00000063954	6.50728	6.50728	6.50728	6.50728
ENSMUSG00000063971	6.50728	6.65197	6.55657	6.50728
ENSMUSG00000063972	8.44739	9.66898	8.93333	8.05987
ENSMUSG00000063975	7.44902	6.98993	7.20518	7.08968
ENSMUSG00000063994	6.50728	6.50728	6.50728	6.50728
ENSMUSG00000063998	6.50728	6.50728	6.50728	6.50728
ENSMUSG00000064006	6.50728	6.50728	6.50728	6.50728
ENSMUSG00000064010	6.55139	6.50728	6.50728	6.50728
ENSMUSG00000064016	6.50728	6.50728	6.58073	6.50728
ENSMUSG00000064023	8.24339	9.65003	8.99242	8.84425
ENSMUSG00000064030	9.44147	10.3857	10.4886	9.66172
ENSMUSG00000064032	6.66377	6.70319	6.53914	6.5704
ENSMUSG00000064036	7.23218	7.00299	7.1996	7.23762
ENSMUSG00000064037	9.97759	9.81526	10.1028	10.8716
ENSMUSG00000064039	6.52979	6.50728	6.50728	6.50728
ENSMUSG00000064043	9.20395	9.06419	8.6119	9.00262
ENSMUSG00000064044	6.50728	6.50728	6.50728	6.50728
ENSMUSG00000064052	6.50728	6.54332	6.61235	6.50728
ENSMUSG00000064057	6.79356	6.798	7.03016	6.90201
ENSMUSG00000064061	10.536	8.85011	8.30763	8.64095
ENSMUSG00000064063	6.50728	6.55001	6.53867	6.50728
ENSMUSG00000064065	8.46553	7.95251	7.77733	8.07799
ENSMUSG00000064068	8.95752	9.06164	9.24856	9.8149
ENSMUSG00000064080	8.63492	7.63308	7.46463	7.5698
ENSMUSG00000064081	6.58518	7.10693	6.69429	6.50728
ENSMUSG00000064084	6.50728	6.50728	6.50728	6.50728
ENSMUSG00000064090	8.58663	8.42804	8.40614	8.35531
ENSMUSG00000064105	9.2444	8.3898	8.67736	9.79063
ENSMUSG00000064109	7.09487	8.05756	7.63982	6.88285
ENSMUSG00000064110	6.50728	6.50728	6.50728	6.50728
ENSMUSG00000064115	8.53611	7.57194	7.37051	7.45977
ENSMUSG00000064120	9.29394	9.89488	9.49088	9.59474
ENSMUSG00000064121	6.50728	6.50728	6.50728	6.50728
ENSMUSG00000064125	8.83395	9.48371	8.91645	8.74709
ENSMUSG00000064127	10.16	9.10723	9.09311	9.57226
ENSMUSG00000064128	9.70176	8.22016	8.04232	8.15805
ENSMUSG00000064129	6.50728	6.50728	6.50728	6.50728
ENSMUSG00000064137	6.50728	6.50728	6.50728	6.50728
ENSMUSG00000064138	9.82608	8.63265	8.67821	9.49405
ENSMUSG00000064140	6.86617	6.78846	6.74531	6.70412
ENSMUSG00000064141	7.16081	7.21516	7.08295	7.10346
ENSMUSG00000064145	10.2332	11.2496	11.2273	10.4525
ENSMUSG00000064147	6.61938	6.6356	6.85542	6.70705
ENSMUSG00000064156	6.50728	6.50728	6.50728	6.50728
ENSMUSG00000064158	6.69492	6.59237	6.74133	6.66682
ENSMUSG00000064165	6.50728	6.50728	6.50728	6.50728
ENSMUSG00000064177	6.57391	6.50728	6.53914	6.53214
ENSMUSG00000064179	9.13651	10.3561	10.0313	8.87403
ENSMUSG00000064181	10.1865	11.2386	11.4669	10.2276
ENSMUSG00000064193	9.93004	9.10733	8.8928	9.71132
ENSMUSG00000064194	6.55498	6.50728	6.50728	6.50728
ENSMUSG00000064201	6.50728	6.50728	6.50728	6.50728
ENSMUSG00000064202	8.07788	8.9801	8.7902	7.38774
ENSMUSG00000064208	8.79369	8.19456	8.79631	9.03789
ENSMUSG00000064210	10.9333	10.6806	11.1521	11.1592
ENSMUSG00000064213	6.50728	6.50728	6.50728	6.50728
ENSMUSG00000064215	11.7745	12.2427	11.378	12.8891
ENSMUSG00000064220	6.50728	6.50728	6.50728	6.50728
ENSMUSG00000064223	6.50728	6.50728	6.50728	6.50728
ENSMUSG00000064224	6.63664	6.77158	6.66141	6.58279
ENSMUSG00000064225	9.01344	8.95973	9.47824	9.08341
ENSMUSG00000064231	6.76773	7.76149	6.75675	6.58035
ENSMUSG00000064232	6.50728	6.50728	6.50728	6.50728
ENSMUSG00000064246	7.63257	7.93314	8.33138	7.91373
ENSMUSG00000064247	7.97261	8.65937	8.86614	8.17026
ENSMUSG00000064252	7.31755	7.15876	7.21191	7.27518
ENSMUSG00000064254	8.83429	9.32975	9.76876	9.73529
ENSMUSG00000064259	6.55647	6.50728	6.50728	6.50728
ENSMUSG00000064262	7.67012	6.85317	6.66795	6.98422
ENSMUSG00000064263	6.60706	6.7737	6.83628	6.50728
ENSMUSG00000064264	8.38353	9.89678	9.95125	8.80116
ENSMUSG00000064267	7.23581	6.97556	7.04739	7.34738
ENSMUSG00000064272	6.59653	6.73315	6.81914	6.67248
ENSMUSG00000064280	6.84685	6.50728	6.77793	6.65484
ENSMUSG00000064281	7.09426	8.86364	7.31533	7.10999
ENSMUSG00000064284	9.19306	10.8447	11.2485	8.87305
ENSMUSG00000064288	7.89586	7.77336	8.55298	7.85096
ENSMUSG00000064289	9.69972	8.50422	8.79557	8.58317
ENSMUSG00000064293	7.67511	6.8772	6.93576	7.03633
ENSMUSG00000064294	8.09224	7.12061	7.39956	7.51067
ENSMUSG00000064299	6.54209	6.50728	6.50728	6.50728
ENSMUSG00000064302	10.8743	9.14429	8.73999	9.56274
ENSMUSG00000064307	8.01917	9.71835	9.16009	7.4637
ENSMUSG00000064308	6.50728	6.50728	6.50728	6.50728
ENSMUSG00000064310	6.5733	6.50728	6.58502	6.50728
ENSMUSG00000064317	9.67909	10.6374	12.0504	9.30113
ENSMUSG00000064325	7.65004	7.14859	7.21975	7.37952
ENSMUSG00000064326	9.53398	11.9996	11.439	9.39399
ENSMUSG00000064329	7.07365	6.66895	6.55384	6.8395
ENSMUSG00000064330	6.63907	6.62936	6.69351	6.60194
ENSMUSG00000064333	6.50728	6.50728	6.50728	6.50728
ENSMUSG00000064336	6.50728	6.50728	6.50728	6.50728
ENSMUSG00000064337	14.0844	13.695	12.4798	8.41409
ENSMUSG00000064338	6.50728	6.50728	6.50728	6.50728
ENSMUSG00000064339	15.3963	15.2678	13.943	9.19677
ENSMUSG00000064340	6.53191	6.50728	6.50728	6.50728
ENSMUSG00000064341	16.652	18.0783	13.7976	9.13213
ENSMUSG00000064342	6.50728	6.50728	6.50728	6.50728
ENSMUSG00000064343	6.50728	6.50728	6.50728	6.50728
ENSMUSG00000064344	6.50728	6.50728	6.50728	6.50728
ENSMUSG00000064345	14.9265	16.9961	13.3379	8.70472
ENSMUSG00000064346	6.50728	6.50728	6.50728	6.50728
ENSMUSG00000064347	6.50728	6.50728	6.50728	6.50728
ENSMUSG00000064348	6.6783	6.64337	6.50728	6.50728
ENSMUSG00000064349	6.70788	6.55406	6.50728	6.50728
ENSMUSG00000064350	6.50728	6.50728	6.50728	6.50728
ENSMUSG00000064351	18.3561	18.9116	18.4593	12.5394
ENSMUSG00000064352	6.50728	6.50728	6.50728	6.50728
ENSMUSG00000064353	6.50728	6.50728	6.50728	6.50728
ENSMUSG00000064354	10.5531	12.2136	8.97594	6.93143
ENSMUSG00000064355	6.50728	6.50728	6.50728	6.50728
ENSMUSG00000064356	7.6631	8.6648	7.03315	6.50728
ENSMUSG00000064357	9.77575	11.5931	8.37452	6.91171
ENSMUSG00000064358	10.8942	12.9884	10.2443	7.07045
ENSMUSG00000064359	6.50728	6.50728	6.50728	6.50728
ENSMUSG00000064360	8.9588	10.4818	7.4013	6.63132
ENSMUSG00000064361	6.50728	6.50728	6.50728	6.50728
ENSMUSG00000064363	15.3834	17.0526	14.1434	8.91068
ENSMUSG00000064364	6.50728	6.50728	6.50728	6.50728
ENSMUSG00000064365	6.50728	6.50728	6.50728	6.50728
ENSMUSG00000064366	6.50728	6.50728	6.50728	6.50728
ENSMUSG00000064367	15.0178	16.0021	13.9593	8.86432
ENSMUSG00000064368	13.4794	14.323	11.9699	8.0357
ENSMUSG00000064369	6.52936	6.62714	6.50728	6.50728
ENSMUSG00000064370	17.1623	18.6545	16.3604	10.7878
ENSMUSG00000064371	6.50728	6.50728	6.50728	6.50728
ENSMUSG00000064372	9.52244	7.78234	6.86575	6.69193
ENSMUSG00000064373	12.4995	11.5742	13.7252	12.3332
ENSMUSG00000064377	6.50728	6.50728	6.50728	6.50728
ENSMUSG00000064380	6.53989	6.6161	6.50728	6.50728
ENSMUSG00000064382	6.50728	6.50728	6.50728	6.50728
ENSMUSG00000064386	6.50728	6.50728	6.50728	6.50728
ENSMUSG00000064387	6.50728	6.50728	6.50728	6.50728
ENSMUSG00000064389	6.50728	6.50728	6.50728	6.50728
ENSMUSG00000064390	6.61083	6.64882	6.65503	6.50728
ENSMUSG00000064391	6.50728	6.50728	6.50728	6.50728
ENSMUSG00000064392	6.50728	6.50728	6.50728	6.50728
ENSMUSG00000064394	6.50728	6.50728	6.50728	6.50728
ENSMUSG00000064395	6.50728	6.50728	6.50728	6.50728
ENSMUSG00000064398	6.68818	6.75972	6.78986	6.77805
ENSMUSG00000064399	6.50728	6.50728	6.50728	6.50728
ENSMUSG00000064400	6.50728	6.50728	6.50728	6.50728
ENSMUSG00000064403	6.50728	6.50728	6.50728	6.50728
ENSMUSG00000064405	6.50728	6.50728	6.50728	6.50728
ENSMUSG00000064407	6.58982	6.50728	6.50728	6.50728
ENSMUSG00000064408	6.50728	6.50728	6.50728	6.50728
ENSMUSG00000064410	6.50728	6.50728	6.50728	6.50728
ENSMUSG00000064413	6.50728	6.50728	6.50728	6.50728
ENSMUSG00000064416	6.50728	6.50728	6.50728	6.50728
ENSMUSG00000064417	6.50728	6.50728	6.50728	6.50728
ENSMUSG00000064419	6.50728	6.50728	6.50728	6.50728
ENSMUSG00000064427	6.5612	6.64084	6.53963	6.50728
ENSMUSG00000064432	6.50728	6.50728	6.50728	6.50728
ENSMUSG00000064435	6.53989	6.50728	6.56197	6.50728
ENSMUSG00000064436	6.50728	6.50728	6.50728	6.50728
ENSMUSG00000064437	6.50728	6.50728	6.50728	6.50728
ENSMUSG00000064440	6.50728	6.50728	6.50728	6.50728
ENSMUSG00000064441	6.50728	6.50728	6.50728	6.50728
ENSMUSG00000064442	6.50728	6.50728	6.50728	6.50728
ENSMUSG00000064443	6.53989	6.50728	6.50728	6.50728
ENSMUSG00000064444	6.50728	6.50728	6.50728	6.54536
ENSMUSG00000064446	6.50728	6.50728	6.50728	6.50728
ENSMUSG00000064450	6.50728	6.50728	6.50728	6.50728
ENSMUSG00000064451	6.55118	6.56981	6.50728	6.50728
ENSMUSG00000064452	6.55099	6.50728	6.50728	6.50728
ENSMUSG00000064453	6.50728	6.50728	6.50728	6.50728
ENSMUSG00000064460	6.50728	6.50728	6.50728	6.50728
ENSMUSG00000064463	6.50728	6.50728	6.50728	6.50728
ENSMUSG00000064468	6.50728	6.50728	6.50728	6.50728
ENSMUSG00000064471	6.50728	6.50728	6.50728	6.50728
ENSMUSG00000064472	6.50728	6.50728	6.50728	6.50728
ENSMUSG00000064476	6.50728	6.50728	6.50728	6.50728
ENSMUSG00000064477	6.50728	6.50728	6.50728	6.50728
ENSMUSG00000064481	6.50728	6.50728	6.50728	6.50728
ENSMUSG00000064485	6.50728	6.50728	6.50728	6.50728
ENSMUSG00000064486	6.50728	6.50728	6.54762	6.50728
ENSMUSG00000064487	6.50728	6.50728	6.50728	6.50728
ENSMUSG00000064490	6.50728	6.50728	6.50728	6.50728
ENSMUSG00000064492	6.55139	6.50728	6.50728	6.50728
ENSMUSG00000064493	6.50728	6.50728	6.50728	6.50728
ENSMUSG00000064495	6.50728	6.50728	6.50728	6.50728
ENSMUSG00000064496	6.50728	6.50728	6.50728	6.50728
ENSMUSG00000064500	6.50728	6.50728	6.50728	6.50728
ENSMUSG00000064511	6.50728	6.50728	6.50728	6.50728
ENSMUSG00000064512	6.50728	6.50728	6.50728	6.50728
ENSMUSG00000064513	6.50728	6.50728	6.50728	6.50728
ENSMUSG00000064514	6.50728	6.50728	6.50728	6.50728
ENSMUSG00000064515	6.50728	6.50728	6.50728	6.50728
ENSMUSG00000064517	6.50728	6.50728	6.50728	6.50728
ENSMUSG00000064522	6.50728	6.50728	6.50728	6.50728
ENSMUSG00000064524	6.50728	6.50728	6.50728	6.50728
ENSMUSG00000064525	6.50728	6.50728	6.50728	6.50728
ENSMUSG00000064526	6.50728	6.50728	6.50728	6.50728
ENSMUSG00000064527	6.50728	6.50728	6.50728	6.50728
ENSMUSG00000064529	6.50728	6.50728	6.50728	6.50728
ENSMUSG00000064530	6.50728	6.50728	6.50728	6.50728
ENSMUSG00000064532	6.50728	6.50728	6.50728	6.50728
ENSMUSG00000064536	6.50728	6.50728	6.50728	6.50728
ENSMUSG00000064540	6.50728	6.50728	6.50728	6.50728
ENSMUSG00000064541	6.50728	6.50728	6.50728	6.50728
ENSMUSG00000064542	6.50728	6.59546	6.50728	6.50728
ENSMUSG00000064543	6.50728	6.50728	6.50728	6.50728
ENSMUSG00000064545	6.50728	6.50728	6.50728	6.50728
ENSMUSG00000064548	6.50728	6.50728	6.50728	6.50728
ENSMUSG00000064549	6.50728	6.50728	6.50728	6.50728
ENSMUSG00000064550	6.50728	6.50728	6.50728	6.50728
ENSMUSG00000064551	6.50728	6.50728	6.50728	6.50728
ENSMUSG00000064553	6.50728	6.50728	6.50728	6.50728
ENSMUSG00000064554	6.50728	6.50728	6.50728	6.50728
ENSMUSG00000064555	6.50728	6.50728	6.50728	6.50728
ENSMUSG00000064556	6.50728	6.50728	6.50728	6.50728
ENSMUSG00000064558	6.57307	6.50728	6.50728	6.50728
ENSMUSG00000064563	6.50728	6.50728	6.50728	6.50728
ENSMUSG00000064565	6.55225	6.50728	6.50728	6.50728
ENSMUSG00000064566	6.5391	6.50728	6.50728	6.53312
ENSMUSG00000064567	6.50728	6.50728	6.50728	6.50728
ENSMUSG00000064569	6.50728	6.50728	6.50728	6.50728
ENSMUSG00000064570	6.50728	6.50728	6.50728	6.50728
ENSMUSG00000064572	6.50728	6.50728	6.50728	6.50728
ENSMUSG00000064573	6.50728	6.50728	6.50728	6.50728
ENSMUSG00000064579	6.50728	6.50728	6.50728	6.50728
ENSMUSG00000064580	6.50728	6.50728	6.50728	6.50728
ENSMUSG00000064581	6.50728	6.50728	6.50728	6.50728
ENSMUSG00000064582	6.50728	6.50728	6.50728	6.50728
ENSMUSG00000064584	6.50728	6.50728	6.50728	6.50728
ENSMUSG00000064585	6.53821	6.50728	6.50728	6.50728
ENSMUSG00000064586	6.50728	6.50728	6.50728	6.50728
ENSMUSG00000064587	6.50728	6.50728	6.50728	6.50728
ENSMUSG00000064590	6.50728	6.50728	6.54023	6.50728
ENSMUSG00000064591	6.50728	6.50728	6.50728	6.50728
ENSMUSG00000064595	6.50728	6.50728	6.50728	6.50728
ENSMUSG00000064596	6.56931	6.50728	6.54689	6.61839
ENSMUSG00000064597	6.53035	6.50728	6.50728	6.54379
ENSMUSG00000064600	6.53849	6.50728	6.50728	6.50728
ENSMUSG00000064601	6.50728	6.50728	6.50728	6.50728
ENSMUSG00000064602	6.60791	6.53432	6.60404	6.50728
ENSMUSG00000064604	6.50728	6.50728	6.50728	6.50728
ENSMUSG00000064605	6.50728	6.50728	6.50728	6.50728
ENSMUSG00000064606	6.53989	6.50728	6.50728	6.50728
ENSMUSG00000064609	6.50728	6.50728	6.50728	6.50728
ENSMUSG00000064612	6.50728	6.50728	6.50728	6.50728
ENSMUSG00000064613	6.50728	6.50728	6.50728	6.50728
ENSMUSG00000064619	6.50728	6.50728	6.50728	6.50728
ENSMUSG00000064620	6.50728	6.50728	6.50728	6.50728
ENSMUSG00000064621	6.50728	6.50728	6.50728	6.50728
ENSMUSG00000064622	6.50728	6.50728	6.50728	6.50728
ENSMUSG00000064624	6.50728	6.50728	6.50728	6.50728
ENSMUSG00000064630	6.50728	6.50728	6.50728	6.50728
ENSMUSG00000064632	6.50728	6.50728	6.50728	6.50728
ENSMUSG00000064634	6.50728	6.50728	6.50728	6.50728
ENSMUSG00000064637	6.55498	6.50728	6.50728	6.50728
ENSMUSG00000064644	6.50728	6.50728	6.50728	6.50728
ENSMUSG00000064646	6.50728	6.50728	6.50728	6.50728
ENSMUSG00000064647	6.561	6.6119	6.50728	6.53266
ENSMUSG00000064648	6.50728	6.50728	6.50728	6.50728
ENSMUSG00000064652	6.50728	6.50728	6.50728	6.50728
ENSMUSG00000064653	6.50728	6.50728	6.50728	6.50728
ENSMUSG00000064655	6.61084	6.50728	6.50728	6.54316
ENSMUSG00000064658	6.52911	6.57264	6.50728	6.50728
ENSMUSG00000064659	6.50728	6.50728	6.50728	6.50728
ENSMUSG00000064664	6.50728	6.50728	6.50728	6.50728
ENSMUSG00000064665	6.50728	6.50728	6.50728	6.50728
ENSMUSG00000064666	6.50728	6.50728	6.50728	6.50728
ENSMUSG00000064669	6.50728	6.50728	6.53196	6.50728
ENSMUSG00000064670	6.50728	6.50728	6.50728	6.50728
ENSMUSG00000064671	6.50728	6.50728	6.50728	6.50728
ENSMUSG00000064672	6.5822	6.53432	6.50728	6.50728
ENSMUSG00000064673	6.50728	6.50728	6.50728	6.50728
ENSMUSG00000064675	6.50728	6.50728	6.50728	6.50728
ENSMUSG00000064677	6.50728	6.50728	6.50728	6.50728
ENSMUSG00000064679	6.50728	6.50728	6.50728	6.50728
ENSMUSG00000064682	6.50728	6.50728	6.50728	6.50728
ENSMUSG00000064685	6.50728	6.50728	6.50728	6.50728
ENSMUSG00000064686	6.50728	6.50728	6.50728	6.50728
ENSMUSG00000064687	6.50728	6.50728	6.50728	6.50728
ENSMUSG00000064688	6.50728	6.50728	6.50728	6.50728
ENSMUSG00000064689	6.50728	6.50728	6.50728	6.50728
ENSMUSG00000064692	6.58464	6.50728	6.50728	6.50728
ENSMUSG00000064693	6.50728	6.50728	6.50728	6.50728
ENSMUSG00000064697	6.50728	6.50728	6.50728	6.50728
ENSMUSG00000064698	6.50728	6.50728	6.50728	6.50728
ENSMUSG00000064707	6.50728	6.50728	6.50728	6.50728
ENSMUSG00000064715	6.50728	6.50728	6.50728	6.50728
ENSMUSG00000064717	6.50728	6.50728	6.50728	6.50728
ENSMUSG00000064719	6.50728	6.50728	6.50728	6.50728
ENSMUSG00000064720	6.50728	6.50728	6.50728	6.50728
ENSMUSG00000064721	6.50728	6.50728	6.50728	6.50728
ENSMUSG00000064722	6.50728	6.50728	6.55312	6.50728
ENSMUSG00000064724	6.50728	6.50728	6.50728	6.50728
ENSMUSG00000064725	6.50728	6.50728	6.50728	6.50728
ENSMUSG00000064726	6.50728	6.50728	6.50728	6.50728
ENSMUSG00000064727	6.50728	6.50728	6.50728	6.50728
ENSMUSG00000064731	6.50728	6.50728	6.50728	6.50728
ENSMUSG00000064732	6.50728	6.50728	6.50728	6.50728
ENSMUSG00000064734	6.50728	6.50728	6.50728	6.50728
ENSMUSG00000064735	6.50728	6.50728	6.50728	6.50728
ENSMUSG00000064737	6.50728	6.50728	6.50728	6.50728
ENSMUSG00000064738	6.5733	6.67952	6.50728	6.50728
ENSMUSG00000064739	6.50728	6.50728	6.50728	6.50728
ENSMUSG00000064741	6.50728	6.50728	6.50728	6.50728
ENSMUSG00000064742	6.52916	6.50728	6.50728	6.50728
ENSMUSG00000064745	6.50728	6.50728	6.50728	6.50728
ENSMUSG00000064748	6.50728	6.50728	6.50728	6.50728
ENSMUSG00000064751	6.50728	6.50728	6.50728	6.50728
ENSMUSG00000064755	6.50728	6.50728	6.50728	6.50728
ENSMUSG00000064759	6.50728	6.50728	6.50728	6.50728
ENSMUSG00000064761	6.50728	6.50728	6.50728	6.50728
ENSMUSG00000064762	6.50728	6.50728	6.50728	6.50728
ENSMUSG00000064763	6.50728	6.50728	6.50728	6.50728
ENSMUSG00000064764	6.50728	6.50728	6.50728	6.50728
ENSMUSG00000064765	6.50728	6.50728	6.50728	6.50728
ENSMUSG00000064766	6.50728	6.50728	6.50728	6.50728
ENSMUSG00000064767	6.50728	6.50728	6.50728	6.50728
ENSMUSG00000064768	6.50728	6.50728	6.50728	6.50728
ENSMUSG00000064769	6.50728	6.50728	6.50728	6.50728
ENSMUSG00000064772	6.50728	6.50728	6.50728	6.50728
ENSMUSG00000064775	6.50728	6.50728	6.50728	6.50728
ENSMUSG00000064776	6.50728	6.50728	6.50728	6.50728
ENSMUSG00000064777	6.50728	6.50728	6.50728	6.50728
ENSMUSG00000064778	6.50728	6.50728	6.50728	6.50728
ENSMUSG00000064780	6.50728	6.50728	6.50728	6.50728
ENSMUSG00000064781	6.50728	6.50728	6.50728	6.50728
ENSMUSG00000064782	6.50728	6.50728	6.50728	6.50728
ENSMUSG00000064783	6.50728	6.50728	6.50728	6.50728
ENSMUSG00000064788	6.50728	6.50728	6.50728	6.50728
ENSMUSG00000064792	6.50728	6.50728	6.50728	6.50728
ENSMUSG00000064793	6.50728	6.50728	6.50728	6.50728
ENSMUSG00000064795	6.50728	6.50728	6.50728	6.50728
ENSMUSG00000064797	6.50728	6.50728	6.50728	6.50728
ENSMUSG00000064800	6.50728	6.50728	6.50728	6.50728
ENSMUSG00000064802	6.55223	6.50728	6.56156	6.54536
ENSMUSG00000064805	6.50728	6.50728	6.50728	6.50728
ENSMUSG00000064806	6.50728	6.50728	6.50728	6.50728
ENSMUSG00000064811	6.54515	6.50728	6.50728	6.50728
ENSMUSG00000064814	6.50728	6.50728	6.50728	6.50728
ENSMUSG00000064816	6.50728	6.50728	6.50728	6.50728
ENSMUSG00000064818	6.50728	6.50728	6.50728	6.50728
ENSMUSG00000064822	6.53191	6.50728	6.50728	6.50728
ENSMUSG00000064823	6.50728	6.50728	6.50728	6.50728
ENSMUSG00000064829	6.50728	6.50728	6.50728	6.50728
ENSMUSG00000064830	6.50728	6.50728	6.50728	6.50728
ENSMUSG00000064833	6.50728	6.50728	6.50728	6.50728
ENSMUSG00000064836	6.50728	6.50728	6.50728	6.50728
ENSMUSG00000064837	6.50728	6.50728	6.50728	6.50728
ENSMUSG00000064841	6.50728	6.50728	6.50728	6.50728
ENSMUSG00000064842	6.50728	6.50728	6.50728	6.50728
ENSMUSG00000064843	6.50728	6.50728	6.50728	6.50728
ENSMUSG00000064844	6.52979	6.55891	6.54023	6.50728
ENSMUSG00000064845	6.50728	6.50728	6.50728	6.50728
ENSMUSG00000064850	6.50728	6.50728	6.50728	6.50728
ENSMUSG00000064851	6.50728	6.50728	6.50728	6.50728
ENSMUSG00000064853	6.52979	6.54946	6.55163	6.50728
ENSMUSG00000064854	6.50728	6.50728	6.50728	6.50728
ENSMUSG00000064855	6.50728	6.50728	6.50728	6.50728
ENSMUSG00000064857	6.50728	6.50728	6.50728	6.50728
ENSMUSG00000064858	6.50728	6.50728	6.50728	6.50728
ENSMUSG00000064859	6.50728	6.50728	6.50728	6.50728
ENSMUSG00000064862	6.50728	6.50728	6.50728	6.50728
ENSMUSG00000064867	6.50728	6.50728	6.50728	6.50728
ENSMUSG00000064871	6.58318	6.59784	6.55966	6.50728
ENSMUSG00000064872	6.50728	6.50728	6.50728	6.50728
ENSMUSG00000064876	6.50728	6.50728	6.50728	6.50728
ENSMUSG00000064877	6.50728	6.50728	6.50728	6.50728
ENSMUSG00000064880	6.50728	6.50728	6.50728	6.50728
ENSMUSG00000064882	6.50728	6.50728	6.50728	6.50728
ENSMUSG00000064883	6.50728	6.50728	6.50728	6.50728
ENSMUSG00000064884	6.50728	6.50728	6.50728	6.50728
ENSMUSG00000064889	6.50728	6.50728	6.50728	6.50728
ENSMUSG00000064890	6.50728	6.50728	6.50728	6.50728
ENSMUSG00000064897	6.50728	6.50728	6.50728	6.50728
ENSMUSG00000064899	6.50728	6.50728	6.50728	6.50728
ENSMUSG00000064900	6.50728	6.50728	6.50728	6.50728
ENSMUSG00000064901	6.56452	6.65195	6.59312	6.50728
ENSMUSG00000064906	6.50728	6.50728	6.50728	6.50728
ENSMUSG00000064909	6.50728	6.50728	6.50728	6.50728
ENSMUSG00000064915	6.50728	6.50728	6.50728	6.50728
ENSMUSG00000064916	6.97442	6.88635	6.78292	6.91007
ENSMUSG00000064917	6.6907	6.59636	6.53059	6.50728
ENSMUSG00000064918	6.58484	6.50728	6.50728	6.54316
ENSMUSG00000064919	6.50728	6.50728	6.50728	6.50728
ENSMUSG00000064921	6.50728	6.50728	6.50728	6.50728
ENSMUSG00000064923	6.50728	6.50728	6.50728	6.50728
ENSMUSG00000064925	6.53821	6.56981	6.58524	6.50728
ENSMUSG00000064927	6.53989	6.50728	6.50728	6.50728
ENSMUSG00000064928	6.50728	6.50728	6.50728	6.50728
ENSMUSG00000064930	6.50728	6.50728	6.50728	6.50728
ENSMUSG00000064936	6.50728	6.50728	6.50728	6.50728
ENSMUSG00000064940	6.50728	6.50728	6.50728	6.50728
ENSMUSG00000064941	6.54209	6.50728	6.553	6.50728
ENSMUSG00000064943	6.50728	6.50728	6.50728	6.50728
ENSMUSG00000064945	6.50728	6.50728	6.50728	6.50728
ENSMUSG00000064948	6.52911	6.50728	6.50728	6.50728
ENSMUSG00000064949	6.50728	6.50728	6.50728	6.50728
ENSMUSG00000064952	6.58751	6.7359	6.54762	6.54379
ENSMUSG00000064954	6.50728	6.50728	6.50728	6.50728
ENSMUSG00000064956	6.50728	6.50728	6.50728	6.50728
ENSMUSG00000064959	6.50728	6.50728	6.55748	6.50728
ENSMUSG00000064961	6.50728	6.50728	6.50728	6.50728
ENSMUSG00000064964	6.50728	6.50728	6.50728	6.50728
ENSMUSG00000064966	6.50728	6.50728	6.50728	6.50728
ENSMUSG00000064967	6.50728	6.50728	6.50728	6.50728
ENSMUSG00000064968	6.50728	6.50728	6.50728	6.50728
ENSMUSG00000064970	6.50728	6.50728	6.50728	6.50728
ENSMUSG00000064977	6.50728	6.50728	6.50728	6.50728
ENSMUSG00000064982	6.52916	6.54332	6.68775	6.50728
ENSMUSG00000064984	6.55187	6.54549	6.50728	6.50728
ENSMUSG00000064987	6.50728	6.50728	6.50728	6.50728
ENSMUSG00000064994	6.50728	6.5676	6.50728	6.54242
ENSMUSG00000064995	6.50728	6.50728	6.50728	6.50728
ENSMUSG00000065004	6.50728	6.50728	6.50728	6.50728
ENSMUSG00000065006	6.50728	6.50728	6.50728	6.50728
ENSMUSG00000065012	6.50728	6.50728	6.50728	6.50728
ENSMUSG00000065013	6.50728	6.50728	6.50728	6.50728
ENSMUSG00000065014	6.50728	6.50728	6.50728	6.50728
ENSMUSG00000065016	6.50728	6.50728	6.50728	6.50728
ENSMUSG00000065022	6.50728	6.50728	6.50728	6.50728
ENSMUSG00000065027	6.50728	6.50728	6.50728	6.50728
ENSMUSG00000065028	6.50728	6.50728	6.50728	6.50728
ENSMUSG00000065029	6.50728	6.50728	6.50728	6.50728
ENSMUSG00000065031	6.50728	6.50728	6.50728	6.50728
ENSMUSG00000065034	6.50728	6.50728	6.50728	6.50728
ENSMUSG00000065036	6.50728	6.50728	6.50728	6.50728
ENSMUSG00000065040	6.50728	6.50728	6.50728	6.50728
ENSMUSG00000065041	6.50728	6.50728	6.50728	6.50728
ENSMUSG00000065042	6.50728	6.50728	6.50728	6.50728
ENSMUSG00000065045	6.50728	6.50728	6.53963	6.50728
ENSMUSG00000065047	6.83705	6.95368	6.9417	6.73369
ENSMUSG00000065048	6.50728	6.50728	6.50728	6.50728
ENSMUSG00000065049	6.50728	6.50728	6.50728	6.50728
ENSMUSG00000065050	6.50728	6.50728	6.50728	6.50728
ENSMUSG00000065053	6.50728	6.50728	6.50728	6.50728
ENSMUSG00000065057	6.50728	6.50728	6.50728	6.54384
ENSMUSG00000065061	6.50728	6.50728	6.50728	6.50728
ENSMUSG00000065072	6.50728	6.50728	6.50728	6.50728
ENSMUSG00000065074	6.50728	6.50728	6.50728	6.50728
ENSMUSG00000065078	6.50728	6.50728	6.50728	6.50728
ENSMUSG00000065079	6.50728	6.50728	6.50728	6.50728
ENSMUSG00000065080	6.50728	6.50728	6.50728	6.50728
ENSMUSG00000065086	6.50728	6.50728	6.50728	6.50728
ENSMUSG00000065087	6.50728	6.50728	6.50728	6.50728
ENSMUSG00000065089	6.55399	6.50728	6.50728	6.50728
ENSMUSG00000065090	6.50728	6.50728	6.50728	6.50728
ENSMUSG00000065094	6.50728	6.50728	6.50728	6.50728
ENSMUSG00000065096	6.50728	6.50728	6.50728	6.50728
ENSMUSG00000065097	6.50728	6.50728	6.50728	6.50728
ENSMUSG00000065100	6.55225	6.82011	6.7095	6.50728
ENSMUSG00000065104	6.50728	6.50728	6.50728	6.50728
ENSMUSG00000065105	6.50728	6.50728	6.50728	6.50728
ENSMUSG00000065107	6.50728	6.50728	6.50728	6.50728
ENSMUSG00000065110	6.50728	6.50728	6.50728	6.50728
ENSMUSG00000065111	6.50728	6.50728	6.50728	6.50728
ENSMUSG00000065118	6.50728	6.62633	6.50728	6.50728
ENSMUSG00000065122	6.50728	6.50728	6.50728	6.50728
ENSMUSG00000065124	6.50728	6.50728	6.50728	6.50728
ENSMUSG00000065126	6.50728	6.50728	6.50728	6.50728
ENSMUSG00000065130	6.50728	6.50728	6.50728	6.50728
ENSMUSG00000065141	6.50728	6.50728	6.50728	6.50728
ENSMUSG00000065143	6.50728	6.50728	6.50728	6.50728
ENSMUSG00000065147	6.7501	6.89298	6.68393	6.50728
ENSMUSG00000065151	6.50728	6.50728	6.50728	6.50728
ENSMUSG00000065155	6.50728	6.50728	6.50728	6.50728
ENSMUSG00000065159	6.50728	6.50728	6.50728	6.50728
ENSMUSG00000065160	6.50728	6.50728	6.50728	6.50728
ENSMUSG00000065162	6.64711	6.7013	6.53914	6.56865
ENSMUSG00000065164	6.50728	6.50728	6.50728	6.50728
ENSMUSG00000065173	6.50728	6.50728	6.50728	6.50728
ENSMUSG00000065176	6.60652	6.61499	6.61183	6.50728
ENSMUSG00000065178	6.50728	6.50728	6.50728	6.50728
ENSMUSG00000065181	6.50728	6.50728	6.50728	6.50728
ENSMUSG00000065182	6.50728	6.50728	6.50728	6.50728
ENSMUSG00000065185	6.50728	6.50728	6.50728	6.50728
ENSMUSG00000065187	6.50728	6.50728	6.50728	6.50728
ENSMUSG00000065188	6.50728	6.50728	6.50728	6.50728
ENSMUSG00000065191	6.60797	6.57915	6.6656	6.53312
ENSMUSG00000065192	6.50728	6.50728	6.50728	6.50728
ENSMUSG00000065193	6.50728	6.50728	6.50728	6.50728
ENSMUSG00000065196	6.50728	6.50728	6.50728	6.50728
ENSMUSG00000065198	6.50728	6.50728	6.50728	6.50728
ENSMUSG00000065200	6.60027	6.50728	6.54023	6.56108
ENSMUSG00000065202	6.50728	6.50728	6.50728	6.50728
ENSMUSG00000065203	6.50728	6.50728	6.50728	6.50728
ENSMUSG00000065204	6.50728	6.50728	6.50728	6.50728
ENSMUSG00000065208	6.50728	6.50728	6.50728	6.50728
ENSMUSG00000065211	6.50728	6.50728	6.50728	6.50728
ENSMUSG00000065212	6.50728	6.50728	6.50728	6.50728
ENSMUSG00000065215	6.50728	6.50728	6.50728	6.50728
ENSMUSG00000065219	6.58704	6.68734	6.50728	6.50728
ENSMUSG00000065220	6.57829	6.50728	6.50728	6.50728
ENSMUSG00000065223	6.50728	6.50728	6.50728	6.50728
ENSMUSG00000065226	6.50728	6.50728	6.50728	6.50728
ENSMUSG00000065228	6.50728	6.50728	6.50728	6.50728
ENSMUSG00000065231	6.50728	6.50728	6.50728	6.50728
ENSMUSG00000065232	6.53821	6.50728	6.50728	6.50728
ENSMUSG00000065235	6.50728	6.50728	6.50728	6.50728
ENSMUSG00000065238	6.50728	6.50728	6.50728	6.50728
ENSMUSG00000065239	6.50728	6.50728	6.50728	6.50728
ENSMUSG00000065246	6.50728	6.50728	6.50728	6.50728
ENSMUSG00000065248	6.50728	6.50728	6.50728	6.50728
ENSMUSG00000065255	6.50728	6.50728	6.50728	6.50728
ENSMUSG00000065256	6.50728	6.50728	6.50728	6.50728
ENSMUSG00000065258	6.72817	7.12682	6.72583	6.53422
ENSMUSG00000065259	6.52936	6.74695	6.56992	6.50728
ENSMUSG00000065260	6.50728	6.50728	6.50728	6.50728
ENSMUSG00000065262	6.50728	6.50728	6.50728	6.50728
ENSMUSG00000065265	6.50728	6.50728	6.50728	6.50728
ENSMUSG00000065266	6.50728	6.50728	6.50728	6.50728
ENSMUSG00000065272	6.50728	6.50728	6.50728	6.50728
ENSMUSG00000065273	6.50728	6.50728	6.50728	6.50728
ENSMUSG00000065274	6.50728	6.50728	6.50728	6.50728
ENSMUSG00000065277	6.50728	6.50728	6.50728	6.50728
ENSMUSG00000065279	6.50728	6.50728	6.50728	6.50728
ENSMUSG00000065280	6.50728	6.50728	6.50728	6.50728
ENSMUSG00000065281	6.50728	6.50728	6.50728	6.50728
ENSMUSG00000065282	6.50728	6.50728	6.50728	6.50728
ENSMUSG00000065283	6.50728	6.50728	6.50728	6.50728
ENSMUSG00000065287	6.50728	6.50728	6.50728	6.50728
ENSMUSG00000065289	6.50728	6.50728	6.50728	6.50728
ENSMUSG00000065291	6.50728	6.50728	6.50728	6.50728
ENSMUSG00000065293	6.50728	6.50728	6.50728	6.50728
ENSMUSG00000065295	6.50728	6.50728	6.50728	6.50728
ENSMUSG00000065296	6.50728	6.50728	6.50728	6.50728
ENSMUSG00000065297	6.50728	6.50728	6.50728	6.50728
ENSMUSG00000065298	6.50728	6.50728	6.50728	6.50728
ENSMUSG00000065299	6.50728	6.50728	6.50728	6.50728
ENSMUSG00000065301	6.54209	6.50728	6.50728	6.50728
ENSMUSG00000065303	6.50728	6.50728	6.50728	6.50728
ENSMUSG00000065304	6.50728	6.50728	6.50728	6.50728
ENSMUSG00000065305	6.50728	6.50728	6.50728	6.50728
ENSMUSG00000065309	6.53989	6.50728	6.50728	6.50728
ENSMUSG00000065312	6.50728	6.50728	6.50728	6.50728
ENSMUSG00000065315	6.50728	6.50728	6.50728	6.50728
ENSMUSG00000065320	6.55139	6.50728	6.50728	6.50728
ENSMUSG00000065322	6.50728	6.50728	6.50728	6.50728
ENSMUSG00000065328	6.50728	6.50728	6.50728	6.50728
ENSMUSG00000065329	6.53814	6.50728	6.50728	6.50728
ENSMUSG00000065331	6.50728	6.50728	6.50728	6.50728
ENSMUSG00000065333	6.50728	6.50728	6.50728	6.50728
ENSMUSG00000065337	6.50728	6.50728	6.50728	6.50728
ENSMUSG00000065340	6.50728	6.50728	6.50728	6.50728
ENSMUSG00000065341	6.8541	6.60417	6.56156	6.50728
ENSMUSG00000065344	6.50728	6.50728	6.50728	6.50728
ENSMUSG00000065346	6.50728	6.50728	6.50728	6.50728
ENSMUSG00000065353	6.50728	6.50728	6.50728	6.50728
ENSMUSG00000065360	6.583	6.50728	6.50728	6.50728
ENSMUSG00000065362	6.50728	6.50728	6.50728	6.50728
ENSMUSG00000065371	6.50728	6.50728	6.50728	6.50728
ENSMUSG00000065372	6.55118	6.50728	6.50728	6.55199
ENSMUSG00000065373	6.52911	6.50728	6.50728	6.50728
ENSMUSG00000065374	6.60587	6.88552	6.77519	6.50728
ENSMUSG00000065378	6.50728	6.50728	6.50728	6.50728
ENSMUSG00000065379	6.50728	6.50728	6.50728	6.50728
ENSMUSG00000065380	6.50728	6.50728	6.50728	6.50728
ENSMUSG00000065382	6.50728	6.50728	6.50728	6.50728
ENSMUSG00000065384	6.50728	6.50728	6.50728	6.50728
ENSMUSG00000065387	6.50728	6.50728	6.50728	6.50728
ENSMUSG00000065388	6.50728	6.50728	6.50728	6.50728
ENSMUSG00000065389	6.50728	6.50728	6.54628	6.50728
ENSMUSG00000065392	6.50728	6.50728	6.50728	6.50728
ENSMUSG00000065394	6.50728	6.50728	6.50728	6.50728
ENSMUSG00000065395	6.50728	6.50728	6.50728	6.50728
ENSMUSG00000065396	6.61294	6.59355	6.50728	6.50728
ENSMUSG00000065397	6.50728	6.50728	6.50728	6.50728
ENSMUSG00000065398	6.50728	6.50728	6.50728	6.50728
ENSMUSG00000065399	6.52916	6.50728	6.50728	6.50728
ENSMUSG00000065400	6.50728	6.58015	6.50728	6.50728
ENSMUSG00000065401	6.50728	6.50728	6.50728	6.50728
ENSMUSG00000065402	6.50728	6.50728	6.50728	6.50728
ENSMUSG00000065403	6.50728	6.50728	6.50728	6.50728
ENSMUSG00000065404	6.50728	6.50728	6.50728	6.50728
ENSMUSG00000065405	6.50728	6.50728	6.50728	6.50728
ENSMUSG00000065406	6.50728	6.50728	6.50728	6.50728
ENSMUSG00000065407	6.50728	6.50728	6.50728	6.50728
ENSMUSG00000065408	6.50728	6.50728	6.50728	6.50728
ENSMUSG00000065410	6.50728	6.50728	6.50728	6.50728
ENSMUSG00000065411	6.50728	6.50728	6.50728	6.50728
ENSMUSG00000065412	6.50728	6.50728	6.50728	6.50728
ENSMUSG00000065413	6.50728	6.50728	6.50728	6.50728
ENSMUSG00000065414	6.50728	6.50728	6.50728	6.50728
ENSMUSG00000065415	6.50728	6.50728	6.50728	6.50728
ENSMUSG00000065416	6.50728	6.50728	6.50728	6.50728
ENSMUSG00000065417	6.50728	6.50728	6.50728	6.50728
ENSMUSG00000065418	6.50728	6.50728	6.50728	6.50728
ENSMUSG00000065420	6.50728	6.50728	6.50728	6.50728
ENSMUSG00000065421	6.50728	6.50728	6.50728	6.50728
ENSMUSG00000065422	6.50728	6.50728	6.50728	6.50728
ENSMUSG00000065423	6.50728	6.50728	6.50728	6.50728
ENSMUSG00000065424	6.50728	6.50728	6.50728	6.50728
ENSMUSG00000065425	6.50728	6.50728	6.50728	6.50728
ENSMUSG00000065426	6.50728	6.50728	6.50728	6.50728
ENSMUSG00000065427	6.50728	6.50728	6.50728	6.50728
ENSMUSG00000065428	6.50728	6.50728	6.50728	6.50728
ENSMUSG00000065429	6.50728	6.54946	6.62003	6.50728
ENSMUSG00000065430	6.50728	6.50728	6.50728	6.50728
ENSMUSG00000065431	6.63191	6.50728	6.50728	6.50728
ENSMUSG00000065432	6.50728	6.50728	6.50728	6.50728
ENSMUSG00000065433	6.50728	6.55406	6.50728	6.50728
ENSMUSG00000065434	6.59333	6.50728	6.55384	6.53311
ENSMUSG00000065435	6.50728	6.50728	6.50728	6.50728
ENSMUSG00000065436	6.50728	6.50728	6.50728	6.50728
ENSMUSG00000065437	6.50728	6.50728	6.50728	6.50728
ENSMUSG00000065438	6.50728	6.50728	6.50728	6.50728
ENSMUSG00000065439	6.50728	6.50728	6.50728	6.50728
ENSMUSG00000065440	6.50728	6.50728	6.50728	6.50728
ENSMUSG00000065441	6.50728	6.50728	6.50728	6.50728
ENSMUSG00000065442	6.50728	6.50728	6.50728	6.50728
ENSMUSG00000065443	6.50728	6.50728	6.50728	6.50728
ENSMUSG00000065444	6.57799	6.50728	6.60158	6.50728
ENSMUSG00000065445	6.50728	6.50728	6.50728	6.50728
ENSMUSG00000065446	6.50728	6.50728	6.50728	6.50728
ENSMUSG00000065447	6.50728	6.50728	6.50728	6.50728
ENSMUSG00000065448	6.50728	6.50728	6.54023	6.50728
ENSMUSG00000065449	6.50728	6.50728	6.50728	6.50728
ENSMUSG00000065450	6.50728	6.50728	6.50728	6.50728
ENSMUSG00000065451	6.50728	6.50728	6.50728	6.50728
ENSMUSG00000065452	6.50728	6.50728	6.50728	6.50728
ENSMUSG00000065453	6.50728	6.50728	6.50728	6.50728
ENSMUSG00000065454	6.50728	6.50728	6.50728	6.50728
ENSMUSG00000065455	6.50728	6.50728	6.50728	6.50728
ENSMUSG00000065456	6.50728	6.50728	6.50728	6.50728
ENSMUSG00000065457	6.50728	6.50728	6.50728	6.50728
ENSMUSG00000065458	6.50728	6.50728	6.50728	6.50728
ENSMUSG00000065460	6.50728	6.50728	6.50728	6.50728
ENSMUSG00000065462	6.57369	6.54332	6.60763	6.50728
ENSMUSG00000065463	6.50728	6.50728	6.50728	6.50728
ENSMUSG00000065464	6.50728	6.50728	6.50728	6.50728
ENSMUSG00000065465	6.50728	6.50728	6.50728	6.50728
ENSMUSG00000065468	6.50728	6.50728	6.50728	6.50728
ENSMUSG00000065469	6.50728	6.50728	6.50728	6.50728
ENSMUSG00000065470	6.50728	6.50728	6.50728	6.50728
ENSMUSG00000065471	6.50728	6.50728	6.50728	6.50728
ENSMUSG00000065472	6.50728	6.50728	6.50728	6.50728
ENSMUSG00000065473	6.50728	6.53432	6.50728	6.50728
ENSMUSG00000065474	6.50728	6.50728	6.50728	6.50728
ENSMUSG00000065475	6.50728	6.50728	6.50728	6.50728
ENSMUSG00000065476	6.50728	6.50728	6.53059	6.50728
ENSMUSG00000065477	6.50728	6.50728	6.50728	6.50728
ENSMUSG00000065479	6.50728	6.50728	6.50728	6.50728
ENSMUSG00000065480	6.50728	6.50728	6.50728	6.50728
ENSMUSG00000065481	6.50728	6.50728	6.50728	6.50728
ENSMUSG00000065482	6.50728	6.50728	6.50728	6.50728
ENSMUSG00000065483	6.50728	6.50728	6.50728	6.50728
ENSMUSG00000065484	6.50728	6.50728	6.50728	6.50728
ENSMUSG00000065485	6.50728	6.50728	6.50728	6.50728
ENSMUSG00000065486	6.50728	6.50728	6.50728	6.50728
ENSMUSG00000065488	6.50728	6.50728	6.50728	6.50728
ENSMUSG00000065489	6.52911	6.50728	6.50728	6.50728
ENSMUSG00000065490	6.50728	6.50728	6.53059	6.50728
ENSMUSG00000065491	6.91562	6.95405	6.63132	6.50728
ENSMUSG00000065492	6.50728	6.53861	6.6126	6.50728
ENSMUSG00000065493	6.50728	6.50728	6.50728	6.50728
ENSMUSG00000065494	6.50728	6.50728	6.50728	6.50728
ENSMUSG00000065495	6.50728	6.50728	6.50728	6.50728
ENSMUSG00000065497	6.50728	6.50728	6.50728	6.50728
ENSMUSG00000065498	6.50728	6.50728	6.50728	6.50728
ENSMUSG00000065499	6.50728	6.50728	6.50728	6.50728
ENSMUSG00000065500	6.50728	6.50728	6.50728	6.50728
ENSMUSG00000065501	6.6322	6.50728	6.50728	6.55752
ENSMUSG00000065502	6.50728	6.50728	6.50728	6.50728
ENSMUSG00000065503	6.50728	6.50728	6.50728	6.50728
ENSMUSG00000065505	6.63584	6.73447	6.66562	6.55893
ENSMUSG00000065507	6.50728	6.50728	6.50728	6.50728
ENSMUSG00000065508	6.50728	6.50728	6.50728	6.50728
ENSMUSG00000065509	6.5951	6.50728	6.50728	6.50728
ENSMUSG00000065510	6.50728	6.50728	6.50728	6.50728
ENSMUSG00000065511	6.50728	6.50728	6.50728	6.50728
ENSMUSG00000065512	6.50728	6.50728	6.50728	6.50728
ENSMUSG00000065513	6.52979	6.50728	6.5363	6.50728
ENSMUSG00000065514	6.50728	6.50728	6.50728	6.50728
ENSMUSG00000065515	6.54515	6.54004	6.50728	6.50728
ENSMUSG00000065516	6.50728	6.50728	6.50728	6.50728
ENSMUSG00000065518	6.61177	6.50728	6.57208	6.53266
ENSMUSG00000065519	6.50728	6.50728	6.50728	6.50728
ENSMUSG00000065520	6.50728	6.50728	6.50728	6.50728
ENSMUSG00000065521	6.50728	6.50728	6.50728	6.50728
ENSMUSG00000065523	6.50728	6.50728	6.50728	6.50728
ENSMUSG00000065524	6.56001	6.50728	6.59532	6.50728
ENSMUSG00000065526	6.50728	6.50728	6.50728	6.50728
ENSMUSG00000065527	6.50728	6.50728	6.50728	6.50728
ENSMUSG00000065528	6.63116	6.54549	6.68352	6.50728
ENSMUSG00000065529	6.50728	6.50728	6.50728	6.50728
ENSMUSG00000065530	6.52916	6.50728	6.5363	6.53266
ENSMUSG00000065532	6.50728	6.50728	6.50728	6.50728
ENSMUSG00000065533	6.50728	6.50728	6.50728	6.50728
ENSMUSG00000065534	6.50728	6.50728	6.50728	6.50728
ENSMUSG00000065536	6.50728	6.50728	6.50728	6.50728
ENSMUSG00000065537	6.88151	7.16995	7.05607	6.80359
ENSMUSG00000065538	6.56217	6.50728	6.50728	6.50728
ENSMUSG00000065539	6.53035	6.50728	6.50728	6.50728
ENSMUSG00000065540	6.50728	6.50728	6.50728	6.50728
ENSMUSG00000065541	6.50728	6.50728	6.50728	6.50728
ENSMUSG00000065542	6.52911	6.50728	6.50728	6.50728
ENSMUSG00000065543	6.50728	6.50728	6.50728	6.50728
ENSMUSG00000065544	6.50728	6.50728	6.50728	6.50728
ENSMUSG00000065546	6.50728	6.50728	6.50728	6.50728
ENSMUSG00000065547	6.55187	6.61016	6.64428	6.50728
ENSMUSG00000065548	6.50728	6.50728	6.50728	6.50728
ENSMUSG00000065549	6.50728	6.50728	6.50728	6.50728
ENSMUSG00000065551	6.63023	6.59893	6.50728	6.50728
ENSMUSG00000065552	6.50728	6.50728	6.50728	6.50728
ENSMUSG00000065553	6.50728	6.50728	6.50728	6.50728
ENSMUSG00000065555	6.52979	6.50728	6.50728	6.50728
ENSMUSG00000065556	6.50728	6.50728	6.50728	6.50728
ENSMUSG00000065557	6.50728	6.50728	6.50728	6.50728
ENSMUSG00000065559	6.50728	6.50728	6.50728	6.50728
ENSMUSG00000065560	6.50728	6.50728	6.50728	6.50728
ENSMUSG00000065561	6.50728	6.50728	6.50728	6.50728
ENSMUSG00000065562	6.50728	6.50728	6.50728	6.50728
ENSMUSG00000065563	6.50728	6.50728	6.55384	6.5704
ENSMUSG00000065564	6.50728	6.50728	6.50728	6.50728
ENSMUSG00000065565	6.50728	6.50728	6.50728	6.50728
ENSMUSG00000065567	6.50728	6.50728	6.50728	6.50728
ENSMUSG00000065568	6.50728	6.50728	6.50728	6.50728
ENSMUSG00000065569	6.50728	6.50728	6.50728	6.50728
ENSMUSG00000065570	6.50728	6.50728	6.50728	6.50728
ENSMUSG00000065571	6.50728	6.50728	6.50728	6.50728
ENSMUSG00000065572	6.50728	6.50728	6.50728	6.50728
ENSMUSG00000065573	6.50728	6.50728	6.50728	6.50728
ENSMUSG00000065574	6.50728	6.50728	6.5363	6.50728
ENSMUSG00000065575	6.50728	6.50728	6.50728	6.50728
ENSMUSG00000065577	6.50728	6.50728	6.50728	6.50728
ENSMUSG00000065578	6.50728	6.50728	6.50728	6.50728
ENSMUSG00000065579	6.50728	6.50728	6.50728	6.50728
ENSMUSG00000065580	6.50728	6.50728	6.50728	6.50728
ENSMUSG00000065581	6.54515	6.50728	6.5363	6.50728
ENSMUSG00000065582	6.50728	6.50728	6.50728	6.50728
ENSMUSG00000065583	6.50728	6.50728	6.50728	6.50728
ENSMUSG00000065585	6.50728	6.50728	6.50728	6.50728
ENSMUSG00000065586	6.50728	6.50728	6.50728	6.50728
ENSMUSG00000065587	6.50728	6.50728	6.50728	6.50728
ENSMUSG00000065589	6.59656	6.55357	6.50728	6.50728
ENSMUSG00000065590	6.8384	7.2228	7.22605	6.89221
ENSMUSG00000065591	6.84099	6.5582	6.65656	6.65687
ENSMUSG00000065592	6.50728	6.50728	6.50728	6.50728
ENSMUSG00000065593	6.81346	7.12354	7.01716	6.57606
ENSMUSG00000065594	6.50728	6.50728	6.50728	6.50728
ENSMUSG00000065596	6.50728	6.50728	6.50728	6.50728
ENSMUSG00000065597	6.50728	6.50728	6.50728	6.50728
ENSMUSG00000065599	6.50728	6.50728	6.53059	6.53214
ENSMUSG00000065600	6.50728	6.50728	6.50728	6.50728
ENSMUSG00000065601	6.59379	6.50728	6.54023	6.50728
ENSMUSG00000065602	6.50728	6.50728	6.50728	6.50728
ENSMUSG00000065603	6.50728	6.50728	6.50728	6.50728
ENSMUSG00000065604	6.50728	6.50728	6.50728	6.50728
ENSMUSG00000065606	6.50728	6.50728	6.50728	6.50728
ENSMUSG00000065607	6.50728	6.50728	6.50728	6.50728
ENSMUSG00000065608	6.50728	6.50728	6.50728	6.50728
ENSMUSG00000065609	6.50728	6.50728	6.50728	6.50728
ENSMUSG00000065610	6.50728	6.50728	6.50728	6.50728
ENSMUSG00000065611	6.5391	6.63873	6.60158	6.55898
ENSMUSG00000065612	6.50728	6.50728	6.50728	6.50728
ENSMUSG00000065613	6.50728	6.53751	6.50728	6.50728
ENSMUSG00000065616	6.67715	6.78444	6.79201	6.63715
ENSMUSG00000065617	6.50728	6.50728	6.50728	6.50728
ENSMUSG00000065619	6.50728	6.50728	6.50728	6.50728
ENSMUSG00000065620	6.50728	6.50728	6.50728	6.50728
ENSMUSG00000065622	6.50728	6.50728	6.50728	6.50728
ENSMUSG00000065623	6.53849	6.50728	6.50728	6.50728
ENSMUSG00000065625	6.50728	6.50728	6.50728	6.50728
ENSMUSG00000065629	6.50728	6.50728	6.50728	6.50728
ENSMUSG00000065630	6.50728	6.50728	6.50728	6.50728
ENSMUSG00000065634	6.50728	6.50728	6.50728	6.50728
ENSMUSG00000065635	6.50728	6.50728	6.50728	6.50728
ENSMUSG00000065636	6.50728	6.50728	6.50728	6.50728
ENSMUSG00000065637	6.65116	6.50728	6.5688	6.57122
ENSMUSG00000065640	6.50728	6.50728	6.50728	6.50728
ENSMUSG00000065642	6.72739	7.03861	6.58014	6.50728
ENSMUSG00000065643	6.50728	6.50728	6.50728	6.50728
ENSMUSG00000065647	6.50728	6.50728	6.50728	6.50728
ENSMUSG00000065648	6.50728	6.50728	6.50728	6.50728
ENSMUSG00000065649	6.50728	6.50728	6.50728	6.50728
ENSMUSG00000065651	6.53035	6.50728	6.50728	6.50728
ENSMUSG00000065653	6.50728	6.50728	6.50728	6.50728
ENSMUSG00000065656	6.50728	6.50728	6.50728	6.50728
ENSMUSG00000065657	6.50728	6.50728	6.50728	6.50728
ENSMUSG00000065658	6.50728	6.50728	6.50728	6.50728
ENSMUSG00000065663	6.50728	6.50728	6.50728	6.50728
ENSMUSG00000065664	6.50728	6.50728	6.50728	6.50728
ENSMUSG00000065665	6.50728	6.50728	6.50728	6.50728
ENSMUSG00000065667	6.50728	6.50728	6.50728	6.50728
ENSMUSG00000065669	6.63305	6.65363	6.63018	6.50728
ENSMUSG00000065673	6.50728	6.50728	6.50728	6.50728
ENSMUSG00000065674	6.50728	6.50728	6.50728	6.50728
ENSMUSG00000065676	6.97097	7.96567	7.09677	6.65601
ENSMUSG00000065678	6.50728	6.50728	6.50728	6.50728
ENSMUSG00000065680	6.50728	6.50728	6.50728	6.50728
ENSMUSG00000065684	6.50728	6.50728	6.50728	6.50728
ENSMUSG00000065686	6.50728	6.50728	6.50728	6.50728
ENSMUSG00000065687	6.50728	6.50728	6.50728	6.50728
ENSMUSG00000065689	6.50728	6.50728	6.50728	6.50728
ENSMUSG00000065692	6.50728	6.50728	6.50728	6.50728
ENSMUSG00000065694	6.50728	6.60039	6.50728	6.50728
ENSMUSG00000065698	6.50728	6.50728	6.50728	6.50728
ENSMUSG00000065700	6.50728	6.50728	6.50728	6.50728
ENSMUSG00000065701	6.50728	6.54332	6.50728	6.50728
ENSMUSG00000065702	6.50728	6.50728	6.50728	6.50728
ENSMUSG00000065705	6.50728	6.50728	6.50728	6.50728
ENSMUSG00000065706	6.50728	6.50728	6.50728	6.50728
ENSMUSG00000065708	6.50728	6.50728	6.50728	6.50728
ENSMUSG00000065709	6.50728	6.50728	6.50728	6.50728
ENSMUSG00000065714	6.50728	6.50728	6.50728	6.50728
ENSMUSG00000065715	6.63919	6.90256	6.63614	6.50728
ENSMUSG00000065716	6.50728	6.50728	6.50728	6.50728
ENSMUSG00000065718	6.50728	6.50728	6.50728	6.50728
ENSMUSG00000065721	6.50728	6.50728	6.50728	6.50728
ENSMUSG00000065722	6.50728	6.50728	6.50728	6.50728
ENSMUSG00000065725	6.50728	6.50728	6.50728	6.50728
ENSMUSG00000065726	6.50728	6.50728	6.50728	6.50728
ENSMUSG00000065727	6.50728	6.50728	6.50728	6.50728
ENSMUSG00000065728	6.53035	6.50728	6.50728	6.50728
ENSMUSG00000065729	6.50728	6.50728	6.50728	6.50728
ENSMUSG00000065732	6.52911	6.50728	6.50728	6.50728
ENSMUSG00000065733	6.50728	6.50728	6.50728	6.50728
ENSMUSG00000065734	6.50728	6.50728	6.50728	6.50728
ENSMUSG00000065735	6.50728	6.50728	6.50728	6.50728
ENSMUSG00000065737	6.50728	6.50728	6.50728	6.50728
ENSMUSG00000065738	6.60195	6.50728	6.63736	6.50728
ENSMUSG00000065742	6.50728	6.50728	6.50728	6.50728
ENSMUSG00000065743	6.50728	6.50728	6.50728	6.50728
ENSMUSG00000065745	6.76658	6.71466	6.77433	6.53266
ENSMUSG00000065746	6.53849	6.50728	6.57686	6.53311
ENSMUSG00000065747	6.50728	6.50728	6.50728	6.50728
ENSMUSG00000065749	6.50728	6.50728	6.50728	6.50728
ENSMUSG00000065750	6.67032	6.50728	6.50728	6.50728
ENSMUSG00000065751	6.50728	6.50728	6.50728	6.50728
ENSMUSG00000065752	6.50728	6.50728	6.50728	6.50728
ENSMUSG00000065757	6.50728	6.50728	6.50728	6.50728
ENSMUSG00000065760	6.50728	6.50728	6.50728	6.50728
ENSMUSG00000065763	6.50728	6.50728	6.50728	6.50728
ENSMUSG00000065764	6.50728	6.50728	6.50728	6.50728
ENSMUSG00000065768	6.50728	6.50728	6.50728	6.50728
ENSMUSG00000065778	6.50728	6.50728	6.5523	6.50728
ENSMUSG00000065782	6.50728	6.50728	6.50728	6.50728
ENSMUSG00000065787	6.50728	6.50728	6.50728	6.50728
ENSMUSG00000065792	6.50728	6.50728	6.50728	6.50728
ENSMUSG00000065794	6.50728	6.50728	6.50728	6.50728
ENSMUSG00000065795	6.50728	6.50728	6.50728	6.50728
ENSMUSG00000065797	6.50728	6.50728	6.50728	6.50728
ENSMUSG00000065799	6.7554	6.58015	6.81364	6.50728
ENSMUSG00000065800	6.50728	6.50728	6.50728	6.50728
ENSMUSG00000065802	6.50728	6.50728	6.50728	6.50728
ENSMUSG00000065803	6.50728	6.50728	6.50728	6.50728
ENSMUSG00000065804	6.50728	6.50728	6.50728	6.50728
ENSMUSG00000065807	6.50728	6.50728	6.50728	6.50728
ENSMUSG00000065811	6.50728	6.50728	6.50728	6.50728
ENSMUSG00000065812	6.50728	6.50728	6.50728	6.50728
ENSMUSG00000065815	6.50728	6.50728	6.50728	6.50728
ENSMUSG00000065817	6.52979	6.50728	6.50728	6.53311
ENSMUSG00000065818	6.50728	6.50728	6.55961	6.50728
ENSMUSG00000065822	6.50728	6.56958	6.50728	6.50728
ENSMUSG00000065825	6.53989	6.50728	6.50728	6.50728
ENSMUSG00000065836	6.50728	6.50728	6.50728	6.50728
ENSMUSG00000065840	6.50728	6.50728	6.50728	6.50728
ENSMUSG00000065843	6.55647	6.50728	6.50728	6.54242
ENSMUSG00000065845	6.50728	6.50728	6.50728	6.50728
ENSMUSG00000065847	6.50728	6.50728	6.50728	6.50728
ENSMUSG00000065852	6.50728	6.50728	6.50728	6.50728
ENSMUSG00000065853	6.50728	6.50728	6.50728	6.50728
ENSMUSG00000065858	6.50728	6.50728	6.50728	6.50728
ENSMUSG00000065859	6.50728	6.50728	6.50728	6.50728
ENSMUSG00000065862	6.50728	6.50728	6.50728	6.50728
ENSMUSG00000065864	6.50728	6.50728	6.50728	6.50728
ENSMUSG00000065865	6.50728	6.50728	6.50728	6.50728
ENSMUSG00000065866	6.50728	6.50728	6.50728	6.50728
ENSMUSG00000065869	6.50728	6.50728	6.50728	6.50728
ENSMUSG00000065872	6.50728	6.50728	6.50728	6.50728
ENSMUSG00000065874	6.50728	6.50728	6.50728	6.50728
ENSMUSG00000065876	6.50728	6.50728	6.50728	6.50728
ENSMUSG00000065878	6.50728	6.57714	6.54023	6.50728
ENSMUSG00000065881	6.50728	6.50728	6.50728	6.50728
ENSMUSG00000065883	6.50728	6.50728	6.50728	6.50728
ENSMUSG00000065887	6.50728	6.50728	6.50728	6.50728
ENSMUSG00000065892	6.52936	6.50728	6.50728	6.50728
ENSMUSG00000065898	6.50728	6.50728	6.50728	6.50728
ENSMUSG00000065899	6.50728	6.50728	6.50728	6.50728
ENSMUSG00000065903	6.50728	6.50728	6.50728	6.50728
ENSMUSG00000065904	6.52916	6.50728	6.50728	6.50728
ENSMUSG00000065905	6.50728	6.50728	6.50728	6.50728
ENSMUSG00000065907	6.50728	6.50728	6.50728	6.50728
ENSMUSG00000065916	6.50728	6.50728	6.50728	6.50728
ENSMUSG00000065919	6.50728	6.50728	6.50728	6.50728
ENSMUSG00000065924	6.50728	6.50728	6.50728	6.50728
ENSMUSG00000065934	6.53989	6.50728	6.50728	6.50728
ENSMUSG00000065936	6.50728	6.50728	6.50728	6.50728
ENSMUSG00000065937	6.54209	6.50728	6.50728	6.50728
ENSMUSG00000065939	6.52911	6.50728	6.50728	6.50728
ENSMUSG00000065940	6.50728	6.50728	6.50728	6.50728
ENSMUSG00000065945	6.50728	6.50728	6.50728	6.50728
ENSMUSG00000065947	7.50123	8.12196	7.21188	6.60775
ENSMUSG00000065952	6.70457	6.86152	7.01407	6.65494
ENSMUSG00000065954	10.2239	9.36757	9.52949	10.465
ENSMUSG00000065956	6.50728	6.50728	6.50728	6.50728
ENSMUSG00000065968	6.50728	6.50728	6.50728	6.54316
ENSMUSG00000065979	10.6608	9.58843	9.97997	11.1228
ENSMUSG00000065987	6.50728	6.50728	6.54023	6.58035
ENSMUSG00000065990	11.1135	12.5551	12.9622	11.7687
ENSMUSG00000065999	6.67252	6.50728	6.54999	6.50728
ENSMUSG00000066000	7.62468	7.01384	6.83434	6.95958
ENSMUSG00000066007	6.50728	6.50728	6.50728	6.50728
ENSMUSG00000066009	6.50728	6.50728	6.50728	6.50728
ENSMUSG00000066026	8.86188	9.48899	9.56842	9.55158
ENSMUSG00000066027	6.50728	6.50728	6.50728	6.50728
ENSMUSG00000066030	6.50728	6.50728	6.50728	6.50728
ENSMUSG00000066031	6.50728	6.50728	6.50728	6.50728
ENSMUSG00000066036	11.3771	9.70195	10.2622	9.63203
ENSMUSG00000066037	11.3973	9.2951	9.43916	10.7928
ENSMUSG00000066042	8.32202	8.41477	8.47597	8.85928
ENSMUSG00000066043	8.84535	8.66789	8.4796	9.15524
ENSMUSG00000066057	8.27983	8.68446	8.91378	7.64781
ENSMUSG00000066058	6.63102	6.7125	6.69916	6.70161
ENSMUSG00000066060	6.59459	6.50728	6.61288	6.56869
ENSMUSG00000066061	6.50728	6.50728	6.50728	6.50728
ENSMUSG00000066068	9.58921	13.369	10.5873	8.71219
ENSMUSG00000066071	6.50728	6.50728	6.50728	6.50728
ENSMUSG00000066072	6.50728	6.50728	6.50728	6.50728
ENSMUSG00000066090	6.50728	6.50728	6.50728	6.50728
ENSMUSG00000066097	6.50728	6.50728	6.50728	6.50728
ENSMUSG00000066100	6.50728	6.50728	6.50728	6.50728
ENSMUSG00000066101	6.50728	6.50728	6.50728	6.50728
ENSMUSG00000066107	6.63737	6.50728	6.5363	6.59605
ENSMUSG00000066108	6.58278	6.67686	6.7434	6.58721
ENSMUSG00000066113	7.80013	7.37406	7.19342	7.36016
ENSMUSG00000066116	7.93451	10.4572	7.93519	7.18586
ENSMUSG00000066122	6.50728	6.50728	6.50728	6.50728
ENSMUSG00000066129	9.23738	8.63142	8.292	8.33166
ENSMUSG00000066137	6.50728	6.50728	6.50728	6.50728
ENSMUSG00000066141	6.50728	6.50728	6.60893	6.55887
ENSMUSG00000066148	9.55285	9.16562	8.73577	9.37604
ENSMUSG00000066149	11.1805	13.0167	12.9695	9.92176
ENSMUSG00000066150	10.349	10.2879	9.77007	10.4365
ENSMUSG00000066151	10.0873	9.36395	9.22191	9.63532
ENSMUSG00000066152	9.7092	9.17294	9.69012	10.3076
ENSMUSG00000066153	6.50728	6.50728	6.50728	6.50728
ENSMUSG00000066154	6.50728	6.50728	6.50728	6.50728
ENSMUSG00000066158	6.50728	6.50728	6.50728	6.50728
ENSMUSG00000066170	8.98069	10.7377	10.6366	8.79072
ENSMUSG00000066175	7.79946	9.5301	8.00709	6.97304
ENSMUSG00000066176	6.76051	6.60039	6.64746	6.79359
ENSMUSG00000066178	6.8313	7.04586	7.20168	6.85625
ENSMUSG00000066180	6.88682	7.70455	6.89226	6.60696
ENSMUSG00000066189	7.7557	8.13558	8.44075	7.69261
ENSMUSG00000066191	8.68197	9.03651	8.98955	9.18502
ENSMUSG00000066196	6.90549	6.85963	6.9043	7.06575
ENSMUSG00000066197	8.36398	8.09348	7.88523	8.21452
ENSMUSG00000066224	6.56931	6.50728	6.65984	6.50728
ENSMUSG00000066232	11.9822	10.819	9.87414	9.67881
ENSMUSG00000066233	9.398	10.5631	11.0578	8.7896
ENSMUSG00000066235	11.4699	10.6511	11.1542	12.7523
ENSMUSG00000066239	6.50728	6.50728	6.50728	6.50728
ENSMUSG00000066240	6.50728	6.50728	6.50728	6.50728
ENSMUSG00000066241	6.50728	6.50728	6.50728	6.50728
ENSMUSG00000066242	6.50728	6.50728	6.50728	6.50728
ENSMUSG00000066245	8.7331	9.60939	8.72532	9.26845
ENSMUSG00000066257	6.50728	6.50728	6.50728	6.50728
ENSMUSG00000066258	8.0651	7.74636	7.54651	7.58651
ENSMUSG00000066262	6.50728	6.50728	6.50728	6.50728
ENSMUSG00000066263	6.50728	6.50728	6.50728	6.50728
ENSMUSG00000066268	6.50728	6.50728	6.50728	6.50728
ENSMUSG00000066269	6.50728	6.50728	6.50728	6.50728
ENSMUSG00000066270	9.62965	10.5651	10.4944	9.49756
ENSMUSG00000066272	6.50728	6.50728	6.50728	6.50728
ENSMUSG00000066273	6.50728	6.50728	6.50728	6.50728
ENSMUSG00000066278	8.64877	9.20243	9.19039	9.14596
ENSMUSG00000066279	6.67751	6.69293	6.57686	6.66791
ENSMUSG00000066306	12.1896	10.7914	10.5572	11.3741
ENSMUSG00000066315	11.9657	15.6982	12.2382	10.4661
ENSMUSG00000066319	6.84999	6.97326	6.75044	6.81754
ENSMUSG00000066324	11.8608	10.7997	11.7	11.1061
ENSMUSG00000066357	13.6521	12.0392	11.6485	12.1625
ENSMUSG00000066359	6.50728	6.50728	6.50728	6.50728
ENSMUSG00000066361	8.31202	7.77284	7.65396	8.43819
ENSMUSG00000066362	8.18	11.0576	8.47097	7.59342
ENSMUSG00000066363	7.13751	6.73964	7.25203	7.1342
ENSMUSG00000066364	6.53814	6.50728	6.50728	6.50728
ENSMUSG00000066366	6.50728	6.50728	6.50728	6.50728
ENSMUSG00000066368	6.50728	6.50728	6.50728	6.50728
ENSMUSG00000066372	6.50728	6.50728	6.50728	6.50728
ENSMUSG00000066382	6.50728	6.50728	6.50728	6.50728
ENSMUSG00000066383	6.50728	6.50728	6.50728	6.50728
ENSMUSG00000066389	6.75796	7.52175	6.98852	6.69463
ENSMUSG00000066392	8.65268	7.56013	7.38907	8.0616
ENSMUSG00000066406	9.8413	8.28627	8.39378	8.84556
ENSMUSG00000066407	10.1452	14.188	10.8035	8.15333
ENSMUSG00000066415	10.5077	10.1392	10.0014	9.98521
ENSMUSG00000066438	7.15224	6.72811	6.88898	7.07037
ENSMUSG00000066440	8.88654	8.37212	8.33783	8.51308
ENSMUSG00000066441	9.55931	9.18471	9.02474	9.77779
ENSMUSG00000066442	8.12438	8.49853	8.73305	7.86462
ENSMUSG00000066443	6.78584	7.22284	6.59391	6.50728
ENSMUSG00000066456	10.8603	10.0948	10.9723	10.2947
ENSMUSG00000066457	6.50728	6.54549	6.50728	6.50728
ENSMUSG00000066463	6.50728	6.50728	6.50728	6.50728
ENSMUSG00000066475	7.04705	8.30589	6.95426	6.78272
ENSMUSG00000066477	6.50728	6.57264	6.50728	6.50728
ENSMUSG00000066478	6.50728	6.63367	6.50728	6.50728
ENSMUSG00000066487	8.61091	11.1941	8.68738	8.06421
ENSMUSG00000066489	6.53989	6.94764	6.50728	6.50728
ENSMUSG00000066491	8.33582	8.98001	9.50649	8.10272
ENSMUSG00000066500	6.50728	6.50728	6.50728	6.50728
ENSMUSG00000066510	6.53849	6.50728	6.54281	6.50728
ENSMUSG00000066512	6.88557	6.98047	6.75706	6.9009
ENSMUSG00000066513	6.79699	6.65727	6.69503	6.85943
ENSMUSG00000066515	6.61752	6.69186	6.69415	6.63455
ENSMUSG00000066516	7.02421	7.3941	7.40704	7.16654
ENSMUSG00000066537	7.37744	6.89718	7.00317	6.79201
ENSMUSG00000066538	7.83206	6.94134	6.92847	7.63771
ENSMUSG00000066543	7.2732	8.9774	7.27407	6.7666
ENSMUSG00000066551	11.6568	9.8976	9.98152	11.6595
ENSMUSG00000066553	9.65206	12.9424	10.0942	8.58778
ENSMUSG00000066554	10.2951	7.99041	7.82148	9.32372
ENSMUSG00000066568	11.6415	10.768	10.9132	11.2892
ENSMUSG00000066571	8.5754	8.17333	7.97324	8.60112
ENSMUSG00000066583	6.50728	6.50728	6.56426	6.50728
ENSMUSG00000066584	6.50728	6.50728	6.50728	6.50728
ENSMUSG00000066586	6.52979	6.50728	6.50728	6.50728
ENSMUSG00000066592	7.80461	10.3644	8.15925	7.50187
ENSMUSG00000066595	9.36621	8.5498	8.51297	9.16322
ENSMUSG00000066607	10.847	13.0837	12.0248	10.0512
ENSMUSG00000066613	7.5944	7.26742	7.19438	6.93692
ENSMUSG00000066620	6.63265	7.23449	6.69896	6.54384
ENSMUSG00000066621	11.4232	10.1753	10.2466	11.6082
ENSMUSG00000066626	6.66047	6.75065	6.75111	6.84487
ENSMUSG00000066629	7.39764	9.74939	7.89381	7.00808
ENSMUSG00000066632	8.04246	7.30326	7.3872	7.99849
ENSMUSG00000066637	8.34869	8.75261	8.74713	7.52982
ENSMUSG00000066640	9.10916	9.10969	8.8323	9.54521
ENSMUSG00000066643	10.7228	8.78435	8.64416	9.13155
ENSMUSG00000066647	6.50728	6.50728	6.50728	6.50728
ENSMUSG00000066652	6.58359	6.50728	6.57494	6.50728
ENSMUSG00000066671	6.50728	6.50728	6.50728	6.50728
ENSMUSG00000066672	6.50728	6.50728	6.50728	6.50728
ENSMUSG00000066677	7.15644	6.74657	6.66355	6.80465
ENSMUSG00000066680	6.50728	6.50728	6.50728	6.50728
ENSMUSG00000066682	6.60958	6.74977	6.76082	6.71771
ENSMUSG00000066684	6.72614	6.73576	6.79368	6.75369
ENSMUSG00000066687	8.58456	7.94381	7.85995	8.66207
ENSMUSG00000066688	6.50728	6.50728	6.50728	6.50728
ENSMUSG00000066693	6.61481	6.62939	6.54829	6.58049
ENSMUSG00000066704	6.55089	6.50728	6.58525	6.50728
ENSMUSG00000066705	10.3809	11.4624	12.1196	11.2604
ENSMUSG00000066714	6.50728	6.5582	6.53914	6.50728
ENSMUSG00000066720	11.7662	11.9522	12.8955	13.0007
ENSMUSG00000066721	7.44103	9.10051	8.69373	7.39448
ENSMUSG00000066724	6.50728	6.50728	6.50728	6.50728
ENSMUSG00000066735	10.9499	10.9026	11.4755	10.7366
ENSMUSG00000066747	6.50728	6.50728	6.50728	6.50728
ENSMUSG00000066748	6.50728	6.50728	6.50728	6.50728
ENSMUSG00000066749	6.50728	6.50728	6.50728	6.50728
ENSMUSG00000066750	6.50728	6.50728	6.50728	6.50728
ENSMUSG00000066752	6.50728	6.50728	6.50728	6.50728
ENSMUSG00000066755	6.54209	6.50728	6.54829	6.58035
ENSMUSG00000066756	6.50728	6.58721	6.50728	6.50728
ENSMUSG00000066760	8.18795	8.31219	8.65056	8.11939
ENSMUSG00000066767	6.50728	6.50728	6.50728	6.50728
ENSMUSG00000066771	6.70928	7.48187	6.80413	6.61548
ENSMUSG00000066772	6.50728	6.50728	6.50728	6.50728
ENSMUSG00000066797	6.85983	6.71594	6.72512	6.85663
ENSMUSG00000066798	10.0674	9.27135	8.81812	8.9692
ENSMUSG00000066800	9.14984	8.29854	8.3671	8.51468
ENSMUSG00000066803	6.50728	6.50728	6.50728	6.50728
ENSMUSG00000066804	6.50728	6.50728	6.50728	6.50728
ENSMUSG00000066807	7.58888	7.52992	8.01191	7.24655
ENSMUSG00000066809	7.38629	10.198	8.16743	6.79785
ENSMUSG00000066820	6.54209	6.50728	6.50728	6.50728
ENSMUSG00000066828	6.50728	6.50728	6.50728	6.50728
ENSMUSG00000066829	9.76937	10.3119	9.86409	8.7088
ENSMUSG00000066838	8.59296	8.49028	8.4952	8.82353
ENSMUSG00000066839	9.38283	10.0753	9.99629	10.0108
ENSMUSG00000066842	9.02804	7.9442	8.09634	7.99066
ENSMUSG00000066850	6.50728	6.50728	6.50728	6.50728
ENSMUSG00000066861	7.1845	7.34436	7.46017	7.42881
ENSMUSG00000066867	6.58285	6.50728	6.65311	6.50728
ENSMUSG00000066877	9.59565	9.1731	9.66682	10.2271
ENSMUSG00000066878	8.08692	6.90869	7.23903	7.5414
ENSMUSG00000066880	9.71599	9.2284	9.49226	8.36308
ENSMUSG00000066892	8.54672	9.57444	9.64016	8.37238
ENSMUSG00000066894	9.18174	8.55103	8.62868	9.48911
ENSMUSG00000066896	6.50728	6.50728	6.50728	6.50728
ENSMUSG00000066897	6.50728	6.50728	6.50728	6.50728
ENSMUSG00000066899	6.50728	6.50728	6.50728	6.50728
ENSMUSG00000066900	11.4204	13.3635	13.3295	11.1716
ENSMUSG00000066902	6.50728	6.50728	6.50728	6.50728
ENSMUSG00000066905	6.50728	6.50728	6.50728	6.50728
ENSMUSG00000066912	6.50728	6.50728	6.50728	6.50728
ENSMUSG00000066914	6.50728	6.50728	6.50728	6.50728
ENSMUSG00000066938	7.22439	7.7515	7.64101	6.98462
ENSMUSG00000066952	7.67515	7.47857	7.84736	7.46111
ENSMUSG00000066958	6.60167	6.7839	6.78937	6.68436
ENSMUSG00000066964	8.25852	9.29267	9.32412	8.43464
ENSMUSG00000066975	7.51232	9.17333	8.88766	7.43985
ENSMUSG00000066979	11.3849	10.8508	10.9823	12.2644
ENSMUSG00000066983	6.58829	6.83755	6.50728	6.50728
ENSMUSG00000067001	6.60022	6.50728	6.54023	6.61779
ENSMUSG00000067006	6.7115	6.63367	6.53867	6.74493
ENSMUSG00000067010	6.50728	6.50728	6.50728	6.50728
ENSMUSG00000067028	7.58097	6.83984	6.95875	7.10126
ENSMUSG00000067038	12.1639	16.0346	11.9834	9.42506
ENSMUSG00000067047	6.50728	6.50728	6.50728	6.50728
ENSMUSG00000067049	7.21417	7.11448	7.44032	7.21408
ENSMUSG00000067058	10.3229	14.2006	10.813	9.0457
ENSMUSG00000067063	6.50728	6.50728	6.50728	6.50728
ENSMUSG00000067064	6.50728	6.50728	6.50728	6.50728
ENSMUSG00000067071	10.8531	11.7614	12.2573	12.0055
ENSMUSG00000067081	6.62842	6.61736	6.78404	6.57041
ENSMUSG00000067101	6.50728	6.50728	6.50728	6.50728
ENSMUSG00000067103	6.50728	6.50728	6.50728	6.50728
ENSMUSG00000067106	7.53681	7.99249	7.35297	7.63504
ENSMUSG00000067121	9.52165	13.2408	10.0915	8.85399
ENSMUSG00000067144	6.96548	7.78744	7.3757	6.87981
ENSMUSG00000067147	6.75548	7.70811	6.84287	6.73904
ENSMUSG00000067148	10.8492	14.1886	11.3877	11.2287
ENSMUSG00000067149	7.05038	7.21651	7.26044	6.85187
ENSMUSG00000067150	10.528	9.32551	9.02026	9.55283
ENSMUSG00000067156	6.50728	6.50728	6.50728	6.50728
ENSMUSG00000067158	8.25779	7.60626	7.38044	7.53447
ENSMUSG00000067161	8.18633	8.66571	7.89624	8.41762
ENSMUSG00000067173	6.50728	6.50728	6.56237	6.50728
ENSMUSG00000067186	6.50728	6.50728	6.50728	6.50728
ENSMUSG00000067189	8.79973	7.78676	8.49936	7.83299
ENSMUSG00000067194	10.8826	10.2805	10.1877	10.8401
ENSMUSG00000067199	9.07597	10.2492	10.7155	9.38421
ENSMUSG00000067201	6.50728	6.50728	6.50728	6.50728
ENSMUSG00000067203	6.56156	6.50728	6.50728	6.69209
ENSMUSG00000067206	6.50728	6.50728	6.61675	6.54242
ENSMUSG00000067212	10.7612	10.4695	10.1889	11.8216
ENSMUSG00000067215	8.82708	7.65483	7.76745	8.35597
ENSMUSG00000067219	8.10504	7.4887	7.473	7.91107
ENSMUSG00000067220	6.53821	6.50728	6.50728	6.55693
ENSMUSG00000067224	6.53821	6.50728	6.54216	6.59605
ENSMUSG00000067225	6.50728	6.50728	6.50728	6.50728
ENSMUSG00000067229	6.50728	6.50728	6.50728	6.50728
ENSMUSG00000067231	6.50728	6.50728	6.50728	6.50728
ENSMUSG00000067235	7.24311	7.09157	7.13889	7.65186
ENSMUSG00000067242	8.26729	7.36011	8.0822	7.76991
ENSMUSG00000067261	6.53989	6.50728	6.53914	6.59694
ENSMUSG00000067262	6.50728	6.50728	6.50728	6.50728
ENSMUSG00000067274	14.5684	18.8238	15.1168	13.626
ENSMUSG00000067276	9.3597	8.143	8.251	8.49364
ENSMUSG00000067279	9.12473	8.93581	9.02583	9.56486
ENSMUSG00000067285	6.54209	6.50728	6.5363	6.50728
ENSMUSG00000067288	10.3498	14.7324	11.2923	8.45004
ENSMUSG00000067297	7.05557	7.2639	7.2633	6.85667
ENSMUSG00000067299	6.50728	6.50728	6.50728	6.50728
ENSMUSG00000067321	7.61347	7.41679	8.20838	7.64886
ENSMUSG00000067336	10.2248	8.68593	8.69732	8.75975
ENSMUSG00000067338	6.50728	6.50728	6.60228	6.50728
ENSMUSG00000067341	8.8025	7.85324	7.80066	9.20627
ENSMUSG00000067344	11.3387	14.8421	11.4978	9.82865
ENSMUSG00000067351	6.5821	6.74909	6.62228	6.60692
ENSMUSG00000067352	6.50728	6.50728	6.50728	6.50728
ENSMUSG00000067356	6.50728	6.50728	6.50728	6.50728
ENSMUSG00000067360	6.50728	6.50728	6.50728	6.50728
ENSMUSG00000067365	10.1623	10.2699	11.0508	10.5306
ENSMUSG00000067367	9.69	9.00821	8.24362	8.60631
ENSMUSG00000067369	10.4424	9.56473	10.2724	11.0429
ENSMUSG00000067370	8.62998	9.61033	9.84696	9.18091
ENSMUSG00000067377	10.1528	9.09064	9.67686	10.6729
ENSMUSG00000067389	6.50728	6.50728	6.50728	6.50728
ENSMUSG00000067399	6.60896	6.50728	6.50728	6.50728
ENSMUSG00000067424	9.25528	8.43065	8.13395	8.10402
ENSMUSG00000067430	9.56674	8.4937	8.71	8.50071
ENSMUSG00000067438	6.50728	6.50728	6.50728	6.50728
ENSMUSG00000067441	6.50728	6.50728	6.50728	6.50728
ENSMUSG00000067455	8.3868	8.51456	9.80319	8.56625
ENSMUSG00000067482	6.50728	6.50728	6.50728	6.50728
ENSMUSG00000067513	6.50728	6.50728	6.50728	6.50728
ENSMUSG00000067519	6.50728	6.50728	6.50728	6.50728
ENSMUSG00000067522	6.50728	6.50728	6.50728	6.50728
ENSMUSG00000067524	6.50728	6.50728	6.50728	6.50728
ENSMUSG00000067525	6.50728	6.50728	6.50728	6.50728
ENSMUSG00000067526	6.50728	6.50728	6.50728	6.50728
ENSMUSG00000067528	6.50728	6.50728	6.50728	6.50728
ENSMUSG00000067529	6.52911	6.50728	6.50728	6.50728
ENSMUSG00000067541	6.53814	6.50728	6.50728	6.50728
ENSMUSG00000067543	6.50728	6.50728	6.50728	6.50728
ENSMUSG00000067545	6.50728	6.50728	6.50728	6.50728
ENSMUSG00000067547	9.35945	9.23579	9.77833	10.2806
ENSMUSG00000067555	6.50728	6.50728	6.50728	6.50728
ENSMUSG00000067561	6.50728	6.50728	6.50728	6.50728
ENSMUSG00000067562	6.50728	6.50728	6.50728	6.50728
ENSMUSG00000067567	8.79674	8.00197	8.13991	9.08863
ENSMUSG00000067571	6.5391	6.50728	6.50728	6.54316
ENSMUSG00000067575	6.79815	7.82312	6.73991	6.66583
ENSMUSG00000067577	6.5821	6.60583	6.64146	6.55693
ENSMUSG00000067578	7.76126	7.32365	7.5355	7.94942
ENSMUSG00000067586	9.0539	8.97161	9.74337	9.54168
ENSMUSG00000067591	6.57171	6.60755	6.56237	6.56108
ENSMUSG00000067594	7.00072	7.23429	7.15262	6.7815
ENSMUSG00000067596	6.50728	6.50728	6.50728	6.50728
ENSMUSG00000067597	6.50728	6.50728	6.50728	6.50728
ENSMUSG00000067599	6.57171	6.50728	6.5794	6.64411
ENSMUSG00000067604	6.5391	6.53751	6.53914	6.50728
ENSMUSG00000067608	9.04579	7.80975	8.00841	9.40806
ENSMUSG00000067610	6.5946	6.57915	6.56426	6.54536
ENSMUSG00000067613	6.62684	6.68484	6.74849	6.63126
ENSMUSG00000067614	6.92961	7.48253	7.6284	6.8405
ENSMUSG00000067615	6.53849	6.55001	6.53963	6.59539
ENSMUSG00000067616	7.83365	8.12641	8.16509	8.17355
ENSMUSG00000067629	9.53693	11.0318	10.0674	9.54517
ENSMUSG00000067642	6.62819	6.55357	6.61471	6.65823
ENSMUSG00000067649	6.50728	6.50728	6.50728	6.50728
ENSMUSG00000067653	6.64493	6.67891	6.6702	6.5848
ENSMUSG00000067656	6.53191	6.50728	6.53963	6.50728
ENSMUSG00000067679	6.58485	6.50728	6.50728	6.50728
ENSMUSG00000067684	6.50728	6.50728	6.50728	6.50728
ENSMUSG00000067698	6.50728	6.50728	6.50728	6.50728
ENSMUSG00000067700	6.53821	6.50728	6.60177	6.53314
ENSMUSG00000067702	6.60482	6.63256	6.56521	6.58018
ENSMUSG00000067704	6.50728	6.50728	6.50728	6.50728
ENSMUSG00000067713	9.55357	9.96878	10.0395	10.3169
ENSMUSG00000067714	6.9294	7.02523	7.16875	7.08221
ENSMUSG00000067716	6.50728	6.50728	6.50728	6.50728
ENSMUSG00000067719	11.4327	13.4534	12.9051	11.5332
ENSMUSG00000067722	9.59239	10.0055	10.8947	9.74911
ENSMUSG00000067724	6.56906	6.53432	6.59611	6.68436
ENSMUSG00000067736	7.48255	7.88469	7.2198	6.5678
ENSMUSG00000067745	6.50728	6.50728	6.50728	6.50728
ENSMUSG00000067750	7.05591	7.18024	7.36343	6.83273
ENSMUSG00000067764	6.50728	6.50728	6.52981	6.50728
ENSMUSG00000067767	6.50728	6.50728	6.50728	6.5438
ENSMUSG00000067768	6.75747	6.68566	6.64097	6.801
ENSMUSG00000067771	7.48326	7.41175	7.2685	7.42626
ENSMUSG00000067773	6.50728	6.50728	6.50728	6.50728
ENSMUSG00000067780	7.65154	6.90995	7.06488	7.16747
ENSMUSG00000067786	17.4805	19.4016	20.188	17.2893
ENSMUSG00000067787	12.3918	14.4799	14.5979	12.3228
ENSMUSG00000067795	7.31446	8.23116	7.59718	6.86616
ENSMUSG00000067813	6.5733	6.50728	6.50728	6.63118
ENSMUSG00000067818	9.52062	9.60583	9.80413	10.5896
ENSMUSG00000067825	9.15328	9.12068	9.03296	9.65361
ENSMUSG00000067835	6.53989	6.81516	6.5363	6.5438
ENSMUSG00000067847	10.7205	12.1305	13.2365	10.7648
ENSMUSG00000067848	6.50728	6.50728	6.50728	6.50728
ENSMUSG00000067851	11.7721	9.73365	9.43949	10.5047
ENSMUSG00000067855	6.50728	6.50728	6.50728	6.50728
ENSMUSG00000067860	6.98516	6.67343	6.74645	6.93386
ENSMUSG00000067869	10.2041	8.90582	9.18247	9.69602
ENSMUSG00000067870	13.4271	17.4216	13.9001	11.7434
ENSMUSG00000067872	7.2394	7.24208	7.07235	7.37769
ENSMUSG00000067873	13.4892	11.0431	10.6526	11.7026
ENSMUSG00000067878	7.04123	6.60232	6.65702	6.5928
ENSMUSG00000067879	6.87142	6.64053	6.75487	6.73903
ENSMUSG00000067882	6.59302	6.60574	6.74718	6.70252
ENSMUSG00000067889	9.59039	9.40923	9.34149	9.37451
ENSMUSG00000067909	6.50728	6.50728	6.50728	6.50728
ENSMUSG00000067916	7.64203	7.02012	7.23835	6.84413
ENSMUSG00000067919	6.53849	6.50728	6.50728	6.5512
ENSMUSG00000067924	10.867	11.2174	12.2228	12.0772
ENSMUSG00000067925	10.6883	11.0702	12.0339	11.9344
ENSMUSG00000067928	9.02234	7.83736	7.53187	7.69134
ENSMUSG00000067931	9.1057	7.769	7.4123	7.74308
ENSMUSG00000067941	6.50728	6.50728	6.58174	6.50728
ENSMUSG00000067942	9.50181	8.66159	8.54383	8.26977
ENSMUSG00000067949	6.50728	6.50728	6.50728	6.50728
ENSMUSG00000067951	6.50728	6.50728	6.50728	6.50728
ENSMUSG00000067971	6.89739	7.20285	7.02544	6.70166
ENSMUSG00000067973	6.50728	6.53432	6.50728	6.50728
ENSMUSG00000067995	10.747	10.2999	9.96684	10.8075
ENSMUSG00000067996	6.50728	6.50728	6.50728	6.50728
ENSMUSG00000067998	6.50728	6.50728	6.50728	6.50728
ENSMUSG00000068008	6.83306	7.28564	7.06537	6.65292
ENSMUSG00000068009	6.56935	6.56126	6.50728	6.73204
ENSMUSG00000068011	7.4699	8.1654	8.38275	7.37609
ENSMUSG00000068014	7.32094	8.95466	7.26425	6.81622
ENSMUSG00000068015	8.91154	7.80213	7.60837	8.57155
ENSMUSG00000068036	10.8245	9.7032	9.32194	9.62032
ENSMUSG00000068037	6.53821	6.50728	6.54216	6.5438
ENSMUSG00000068039	12.5531	14.5733	11.964	11.5567
ENSMUSG00000068040	11.4563	10.4429	10.4069	11.3577
ENSMUSG00000068048	6.50728	6.50728	6.50728	6.50728
ENSMUSG00000068062	6.62716	6.6897	6.72135	6.53311
ENSMUSG00000068067	6.50728	6.50728	6.50728	6.50728
ENSMUSG00000068068	6.50728	6.50728	6.50728	6.50728
ENSMUSG00000068071	6.50728	6.50728	6.50728	6.50728
ENSMUSG00000068073	6.50728	6.50728	6.50728	6.50728
ENSMUSG00000068074	6.50728	6.50728	6.50728	6.50728
ENSMUSG00000068075	6.50728	6.50728	6.50728	6.50728
ENSMUSG00000068078	6.50728	6.50728	6.50728	6.50728
ENSMUSG00000068079	6.96141	7.31126	7.54332	7.05476
ENSMUSG00000068082	7.01743	7.05933	7.15957	6.97587
ENSMUSG00000068083	6.50728	6.50728	6.50728	6.50728
ENSMUSG00000068085	6.56276	6.50728	6.50728	6.55693
ENSMUSG00000068086	6.50728	6.61945	6.50728	6.50728
ENSMUSG00000068099	10.7009	12.5292	12.535	9.76137
ENSMUSG00000068101	7.66517	9.0917	8.74601	7.5162
ENSMUSG00000068105	6.69173	6.60232	6.69749	6.5438
ENSMUSG00000068113	6.53989	6.50728	6.55163	6.54536
ENSMUSG00000068114	9.01841	9.42759	9.41891	9.69858
ENSMUSG00000068115	8.15285	7.51544	7.41499	8.2692
ENSMUSG00000068117	6.52911	6.61804	6.50728	6.50728
ENSMUSG00000068120	7.34907	8.85704	7.88122	7.63909
ENSMUSG00000068122	6.93115	6.67123	6.50728	6.98757
ENSMUSG00000068129	6.78013	6.95731	7.15078	6.77359
ENSMUSG00000068130	8.27168	7.71741	7.21344	7.39789
ENSMUSG00000068134	10.0375	9.3054	8.64097	8.44954
ENSMUSG00000068141	9.97359	10.1134	10.3126	10.5325
ENSMUSG00000068149	6.50728	6.50728	6.50728	6.50728
ENSMUSG00000068151	6.50728	6.50728	6.50728	6.54316
ENSMUSG00000068154	10.6092	10.051	10.4144	11.3456
ENSMUSG00000068165	6.67775	6.67472	6.81387	6.62999
ENSMUSG00000068167	6.53814	6.50728	6.50728	6.50728
ENSMUSG00000068173	6.50728	6.50728	6.50728	6.50728
ENSMUSG00000068180	6.50728	6.50728	6.50728	6.50728
ENSMUSG00000068182	6.50728	6.50728	6.50728	6.50728
ENSMUSG00000068184	9.58895	9.73001	9.31054	9.34332
ENSMUSG00000068196	7.99891	7.44067	7.33743	7.39547
ENSMUSG00000068200	8.1258	7.96121	8.69458	8.45554
ENSMUSG00000068205	9.2607	9.07333	9.21948	8.77987
ENSMUSG00000068206	8.96931	8.98562	8.95605	9.65526
ENSMUSG00000068218	6.50728	6.50728	6.50728	6.50728
ENSMUSG00000068219	6.50728	6.50728	6.50728	6.50728
ENSMUSG00000068220	9.89174	11.3766	11.2436	11.1381
ENSMUSG00000068226	8.22266	8.30484	8.93704	8.10435
ENSMUSG00000068227	7.19498	7.15105	7.65842	7.49126
ENSMUSG00000068231	6.50728	6.50728	6.50728	6.50728
ENSMUSG00000068232	6.50728	6.50728	6.50728	6.50728
ENSMUSG00000068234	6.50728	6.50728	6.50728	6.50728
ENSMUSG00000068240	12.711	17.1319	13.6042	11.5419
ENSMUSG00000068243	7.48656	9.78106	7.78119	6.85239
ENSMUSG00000068245	7.70705	7.20003	7.47519	7.69048
ENSMUSG00000068246	7.23845	7.4822	7.41781	7.35692
ENSMUSG00000068250	9.56933	9.85163	9.64909	9.41419
ENSMUSG00000068252	6.61582	6.55156	6.50728	6.57829
ENSMUSG00000068259	6.67349	6.50728	6.56237	6.50728
ENSMUSG00000068262	8.34398	10.9564	8.46281	7.74632
ENSMUSG00000068263	6.93265	6.7716	6.74534	6.87555
ENSMUSG00000068264	9.79466	11.0588	11.6512	10.4523
ENSMUSG00000068267	12.4664	15.0321	13.8794	11.4685
ENSMUSG00000068270	7.76443	7.24236	7.37122	7.29959
ENSMUSG00000068284	8.97461	8.09671	8.79874	8.06785
ENSMUSG00000068289	6.55139	6.50728	6.50728	6.50728
ENSMUSG00000068290	11.6875	12.0579	12.2588	12.522
ENSMUSG00000068299	8.88918	9.03994	9.47163	9.4904
ENSMUSG00000068302	6.50728	6.50728	6.53914	6.50728
ENSMUSG00000068303	6.50728	6.50728	6.50728	6.50728
ENSMUSG00000068314	6.66337	6.50728	6.50728	6.62143
ENSMUSG00000068323	7.2851	7.17232	7.18343	7.54508
ENSMUSG00000068324	8.79952	11.9101	8.95628	8.16073
ENSMUSG00000068327	6.50728	6.50728	6.50728	6.50728
ENSMUSG00000068328	9.9078	11.5923	11.9227	10.1675
ENSMUSG00000068329	9.14228	10.1751	9.79528	9.90906
ENSMUSG00000068335	8.00316	8.8941	8.37194	8.38205
ENSMUSG00000068341	6.50728	6.50728	6.50728	6.50728
ENSMUSG00000068348	6.50728	6.50728	6.50728	6.50728
ENSMUSG00000068349	6.50728	6.50728	6.50728	6.50728
ENSMUSG00000068373	8.12297	8.14022	7.9535	7.71572
ENSMUSG00000068391	10.4545	11.4762	12.6831	10.3671
ENSMUSG00000068392	6.50728	6.5582	6.56426	6.50728
ENSMUSG00000068394	7.92846	7.49607	7.23136	7.36556
ENSMUSG00000068396	12.8177	16.8098	12.989	10.7715
ENSMUSG00000068397	6.71957	6.90805	6.63298	6.57968
ENSMUSG00000068399	6.50728	6.50728	6.50728	6.50728
ENSMUSG00000068407	6.71827	6.72068	7.12917	6.71895
ENSMUSG00000068417	8.4817	9.00576	8.93103	9.17353
ENSMUSG00000068428	6.71138	6.60232	6.58569	6.58188
ENSMUSG00000068431	6.50728	6.50728	6.50728	6.50728
ENSMUSG00000068437	6.50728	6.50728	6.50728	6.50728
ENSMUSG00000068452	6.71668	6.50728	6.58569	6.65339
ENSMUSG00000068457	10.0695	8.11242	7.81367	8.63443
ENSMUSG00000068463	6.80952	6.63112	6.69608	6.77349
ENSMUSG00000068466	7.23296	6.81022	6.84609	7.18871
ENSMUSG00000068479	9.80735	8.93226	8.57404	8.84335
ENSMUSG00000068480	6.6987	6.50728	6.50728	6.57829
ENSMUSG00000068487	6.73918	6.66759	6.96743	6.96543
ENSMUSG00000068506	6.50728	6.59943	6.50728	6.50728
ENSMUSG00000068522	7.21392	7.24221	7.10841	7.64096
ENSMUSG00000068523	10.8417	12.2507	12.8717	9.64272
ENSMUSG00000068535	6.50728	6.50728	6.50728	6.50728
ENSMUSG00000068536	6.50728	6.50728	6.553	6.50728
ENSMUSG00000068537	6.50728	6.50728	6.50728	6.50728
ENSMUSG00000068547	6.50728	6.50728	6.50728	6.50728
ENSMUSG00000068551	9.17077	10.1877	9.7739	9.23831
ENSMUSG00000068566	10.443	9.24681	9.51381	10.8043
ENSMUSG00000068574	6.58908	6.50728	6.50728	6.50728
ENSMUSG00000068579	6.90266	7.97195	6.92721	6.9647
ENSMUSG00000068580	9.6546	10.6569	10.9235	10.0696
ENSMUSG00000068587	6.50728	6.50728	6.50728	6.50728
ENSMUSG00000068600	6.50728	6.50728	6.50728	6.50728
ENSMUSG00000068601	7.33888	8.39079	8.0472	6.79284
ENSMUSG00000068604	6.70395	7.29019	6.87281	6.59348
ENSMUSG00000068606	7.09288	6.64755	6.61935	6.7756
ENSMUSG00000068614	6.5391	6.50728	6.50728	6.50728
ENSMUSG00000068615	8.51702	8.4065	8.55709	8.96744
ENSMUSG00000068617	11.831	11.8589	12.0184	10.1315
ENSMUSG00000068629	6.93472	6.82049	7.17488	6.79686
ENSMUSG00000068631	6.55139	6.55406	6.76736	6.67531
ENSMUSG00000068647	6.50728	6.50728	6.50728	6.50728
ENSMUSG00000068663	9.59163	9.09855	9.49217	10.1285
ENSMUSG00000068674	7.44714	9.6644	7.50027	7.02378
ENSMUSG00000068680	6.58706	6.55357	6.6432	6.50728
ENSMUSG00000068686	7.91828	8.21344	8.85744	8.30384
ENSMUSG00000068689	6.50728	6.61657	6.50728	6.50728
ENSMUSG00000068696	6.76945	6.63918	6.65022	6.73177
ENSMUSG00000068697	6.63791	6.81021	6.8735	6.61484
ENSMUSG00000068699	7.40332	7.66593	7.47016	7.10775
ENSMUSG00000068706	11.6686	13.096	12.0177	12.3579
ENSMUSG00000068732	11.7836	12.0095	13.112	11.189
ENSMUSG00000068735	12.2934	12.6538	13.2758	12.9871
ENSMUSG00000068739	12.5021	14.8019	12.6014	12.7656
ENSMUSG00000068740	9.05926	7.623	7.80108	8.26112
ENSMUSG00000068742	10.3888	10.9053	10.2657	10.8358
ENSMUSG00000068744	7.10108	7.44983	7.21718	7.15962
ENSMUSG00000068745	6.50728	6.71359	6.61912	6.50728
ENSMUSG00000068747	10.8762	9.94061	9.72989	10.8696
ENSMUSG00000068748	9.10095	7.55346	7.46306	7.83408
ENSMUSG00000068749	10.229	11.35	9.94598	11.0716
ENSMUSG00000068758	7.90926	9.51484	8.92355	8.22242
ENSMUSG00000068762	8.10257	8.45026	8.19873	8.64663
ENSMUSG00000068776	6.50728	6.50728	6.50728	6.50728
ENSMUSG00000068794	7.11305	6.62084	6.7443	6.87931
ENSMUSG00000068798	10.7408	9.17055	9.71008	9.88029
ENSMUSG00000068806	6.53191	6.50728	6.50728	6.50728
ENSMUSG00000068808	6.50728	6.50728	6.50728	6.50728
ENSMUSG00000068809	6.50728	6.50728	6.50728	6.50728
ENSMUSG00000068810	6.50728	6.50728	6.50728	6.50728
ENSMUSG00000068814	6.50728	6.50728	6.50728	6.50728
ENSMUSG00000068815	6.50728	6.50728	6.50728	6.50728
ENSMUSG00000068816	6.50728	6.50728	6.50728	6.50728
ENSMUSG00000068817	6.50728	6.50728	6.50728	6.50728
ENSMUSG00000068818	6.50728	6.50728	6.50728	6.50728
ENSMUSG00000068819	6.50728	6.50728	6.50728	6.50728
ENSMUSG00000068823	13.3851	12.0171	11.1001	11.8479
ENSMUSG00000068824	6.50728	6.50728	6.50728	6.50728
ENSMUSG00000068854	10.5221	10.1526	10.5991	11.1709
ENSMUSG00000068855	6.94277	7.02296	7.28433	7.17652
ENSMUSG00000068856	9.73604	9.25005	9.03802	10.2427
ENSMUSG00000068859	6.54721	6.50728	6.50728	6.50728
ENSMUSG00000068860	6.73807	7.00638	6.8715	6.71523
ENSMUSG00000068874	8.66866	8.96374	8.24814	8.61318
ENSMUSG00000068876	8.8753	8.21418	7.85074	8.53115
ENSMUSG00000068877	7.14972	7.05247	7.03195	7.15561
ENSMUSG00000068879	6.50728	6.50728	6.50728	6.50728
ENSMUSG00000068882	12.1287	8.76424	8.44122	10.0308
ENSMUSG00000068885	6.50728	6.50728	6.50728	6.50728
ENSMUSG00000068887	6.50728	6.50728	6.50728	6.50728
ENSMUSG00000068888	6.50728	6.50728	6.50728	6.50728
ENSMUSG00000068889	6.50728	6.50728	6.50728	6.50728
ENSMUSG00000068890	6.50728	6.50728	6.50728	6.50728
ENSMUSG00000068893	6.60782	6.53861	6.52781	6.54316
ENSMUSG00000068917	9.36092	8.89428	8.83395	9.47684
ENSMUSG00000068921	10.9304	10.9324	10.6632	11.3929
ENSMUSG00000068922	9.31801	10.3593	10.1681	10.0227
ENSMUSG00000068923	11.4333	9.98934	9.68651	11.6497
ENSMUSG00000068940	6.50728	6.50728	6.50728	6.50728
ENSMUSG00000068947	6.54209	6.50728	6.50728	6.50728
ENSMUSG00000068948	6.50728	6.50728	6.50728	6.50728
ENSMUSG00000068950	6.50728	6.50728	6.50728	6.50728
ENSMUSG00000068957	6.53849	6.50728	6.53963	6.50728
ENSMUSG00000068959	8.10729	7.48601	7.5271	7.23743
ENSMUSG00000068962	6.88168	6.8168	6.67953	6.79022
ENSMUSG00000068964	6.81676	6.56981	6.76167	6.70589
ENSMUSG00000068966	8.52903	8.91802	8.30964	8.04368
ENSMUSG00000068969	6.8624	7.81301	6.82979	6.60738
ENSMUSG00000068999	6.50728	6.50728	6.50728	6.50728
ENSMUSG00000069008	6.65675	6.68413	6.70199	6.65288
ENSMUSG00000069011	9.52257	8.40401	8.56461	9.33471
ENSMUSG00000069014	6.50728	6.50728	6.50728	6.50728
ENSMUSG00000069020	9.95707	11.8708	12.1641	10.1315
ENSMUSG00000069036	6.50728	6.50728	6.50728	6.50728
ENSMUSG00000069038	6.50728	6.50728	6.50728	6.50728
ENSMUSG00000069041	6.80634	6.58109	6.68607	6.69497
ENSMUSG00000069044	6.61286	6.50728	6.50728	6.50728
ENSMUSG00000069045	11.3607	9.0569	8.40648	9.36939
ENSMUSG00000069049	10.0735	9.20048	8.21796	9.29725
ENSMUSG00000069053	6.50728	6.50728	6.50728	6.50728
ENSMUSG00000069072	11.2998	9.48031	9.13855	10.2902
ENSMUSG00000069074	6.50728	6.50728	6.50728	6.50728
ENSMUSG00000069080	6.53814	6.50728	6.54023	6.59348
ENSMUSG00000069083	6.60477	6.56763	6.54023	6.50728
ENSMUSG00000069085	6.53821	6.66073	6.68092	6.54379
ENSMUSG00000069089	10.0488	8.40992	9.00287	10.2416
ENSMUSG00000069094	9.00376	9.2754	9.19346	8.63984
ENSMUSG00000069114	9.12921	8.2641	8.00305	8.01002
ENSMUSG00000069117	6.50728	6.50728	6.50728	6.50728
ENSMUSG00000069118	6.50728	6.50728	6.50728	6.50728
ENSMUSG00000069125	6.87929	7.82799	6.84565	6.70724
ENSMUSG00000069132	6.50728	6.50728	6.50728	6.50728
ENSMUSG00000069135	9.10018	9.01132	8.73311	8.701
ENSMUSG00000069170	7.81082	7.28081	7.46221	7.52158
ENSMUSG00000069171	7.72881	7.73083	7.5481	7.67791
ENSMUSG00000069184	8.4263	7.36892	7.4217	7.57295
ENSMUSG00000069188	10.1144	14.3077	10.8389	8.14664
ENSMUSG00000069189	6.50728	6.50728	6.50728	6.50728
ENSMUSG00000069196	6.50728	6.50728	6.50728	6.50728
ENSMUSG00000069206	9.4651	8.88045	9.74894	8.80087
ENSMUSG00000069208	8.42673	8.07624	8.02202	7.66094
ENSMUSG00000069223	6.75602	6.55156	7.10987	6.73981
ENSMUSG00000069227	11.1647	10.5798	10.6799	11.5337
ENSMUSG00000069236	6.67991	6.62424	6.53914	6.70448
ENSMUSG00000069237	11.0469	10.2338	10.802	10.8929
ENSMUSG00000069248	6.50728	6.50728	6.50728	6.50728
ENSMUSG00000069255	10.6353	11.281	11.678	10.649
ENSMUSG00000069258	6.50728	6.50728	6.50728	6.50728
ENSMUSG00000069259	6.50728	6.50728	6.55384	6.50728
ENSMUSG00000069265	6.62806	6.71818	6.59451	6.57971
ENSMUSG00000069266	6.70013	6.63005	6.91723	6.74996
ENSMUSG00000069267	6.66391	6.69034	6.63671	6.64883
ENSMUSG00000069268	6.85233	6.8964	6.95388	6.99015
ENSMUSG00000069270	8.41766	8.32394	8.89119	9.04991
ENSMUSG00000069272	6.95019	7.1836	7.11195	7.04864
ENSMUSG00000069273	7.4259	7.89857	7.60384	7.61038
ENSMUSG00000069274	6.80626	6.91352	7.26962	6.95022
ENSMUSG00000069280	6.50728	6.50728	6.50728	6.50728
ENSMUSG00000069289	6.50728	6.50728	6.50728	6.50728
ENSMUSG00000069292	6.50728	6.50728	6.50728	6.50728
ENSMUSG00000069294	6.50728	6.50728	6.50728	6.50728
ENSMUSG00000069295	6.50728	6.50728	6.50728	6.50728
ENSMUSG00000069296	6.50728	6.50728	6.53196	6.50728
ENSMUSG00000069297	6.50728	6.50728	6.50728	6.50728
ENSMUSG00000069299	6.50728	6.50728	6.50728	6.50728
ENSMUSG00000069300	6.91339	6.69075	7.01114	7.01422
ENSMUSG00000069301	6.63853	6.65394	6.7678	6.67065
ENSMUSG00000069302	6.50728	6.54549	6.58172	6.53311
ENSMUSG00000069303	6.56516	6.50728	6.61221	6.68231
ENSMUSG00000069305	6.8714	7.12516	7.30551	7.09432
ENSMUSG00000069306	6.9916	7.09919	7.31835	7.12896
ENSMUSG00000069307	6.55099	6.50728	6.61139	6.66911
ENSMUSG00000069308	6.86993	6.55406	6.85922	6.8429
ENSMUSG00000069309	6.59118	6.50728	6.52981	6.50728
ENSMUSG00000069310	6.63297	6.55156	6.6083	6.55797
ENSMUSG00000069315	6.50728	6.50728	6.50728	6.50728
ENSMUSG00000069324	6.54209	6.50728	6.56323	6.50728
ENSMUSG00000069355	6.50728	6.50728	6.50728	6.50728
ENSMUSG00000069372	11.405	13.7775	12.3369	9.25217
ENSMUSG00000069376	6.85322	6.66716	6.93882	6.9479
ENSMUSG00000069378	6.68196	6.73041	6.62869	6.55797
ENSMUSG00000069379	8.00667	8.2697	8.38739	8.6662
ENSMUSG00000069385	6.50728	6.50728	6.50728	6.50728
ENSMUSG00000069390	6.50728	6.50728	6.50728	6.50728
ENSMUSG00000069421	6.50728	6.50728	6.50728	6.50728
ENSMUSG00000069430	6.50728	6.50728	6.50728	6.50728
ENSMUSG00000069439	6.69251	7.11115	6.69164	6.59449
ENSMUSG00000069441	6.53849	6.50728	6.50728	6.50728
ENSMUSG00000069456	6.90176	6.93178	7.06681	6.88407
ENSMUSG00000069475	6.75193	6.50728	6.56426	6.54242
ENSMUSG00000069476	6.50728	6.50728	6.50728	6.50728
ENSMUSG00000069495	10.5664	9.47702	9.05879	8.91742
ENSMUSG00000069515	7.19485	7.31181	7.51141	7.3469
ENSMUSG00000069516	10.355	9.78495	10.7522	11.0448
ENSMUSG00000069520	10.4324	10.5192	10.8707	10.842
ENSMUSG00000069539	10.6695	9.26599	8.94726	9.43924
ENSMUSG00000069540	6.50728	6.50728	6.50728	6.50728
ENSMUSG00000069554	6.80538	6.50728	6.5523	6.50728
ENSMUSG00000069565	10.1631	9.54803	9.41289	10.6596
ENSMUSG00000069581	7.40133	7.93404	7.82313	7.50551
ENSMUSG00000069582	6.53989	6.58015	6.89457	6.50728
ENSMUSG00000069583	6.50728	6.50728	6.50728	6.50728
ENSMUSG00000069584	6.50728	6.50728	6.50728	6.50728
ENSMUSG00000069588	7.32318	8.21223	8.04727	7.12331
ENSMUSG00000069601	9.89583	8.44391	8.30648	8.52763
ENSMUSG00000069607	6.50728	6.50728	6.50728	6.56922
ENSMUSG00000069609	6.50728	6.50728	6.50728	6.50728
ENSMUSG00000069620	6.50728	6.50728	6.50728	6.50728
ENSMUSG00000069622	6.60773	6.50728	6.63395	6.5678
ENSMUSG00000069631	8.98818	9.31518	9.35124	9.34026
ENSMUSG00000069633	8.26723	9.38242	9.3068	8.64694
ENSMUSG00000069662	10.2263	9.00445	8.64066	9.78832
ENSMUSG00000069668	6.50728	6.50728	6.50728	6.50728
ENSMUSG00000069670	7.73317	7.33057	8.01724	7.54082
ENSMUSG00000069678	9.46272	11.0228	10.4604	9.65946
ENSMUSG00000069682	6.50728	6.50728	6.50728	6.50728
ENSMUSG00000069706	6.50728	6.50728	6.50728	6.50728
ENSMUSG00000069707	6.50728	6.50728	6.50728	6.50728
ENSMUSG00000069708	6.50728	6.50728	6.50728	6.50728
ENSMUSG00000069712	6.50728	6.50728	6.50728	6.50728
ENSMUSG00000069713	8.05173	9.18893	8.94612	7.3999
ENSMUSG00000069717	6.50728	6.50728	6.50728	6.50728
ENSMUSG00000069718	6.50728	6.50728	6.50728	6.50728
ENSMUSG00000069720	6.68442	6.82161	6.73367	6.69445
ENSMUSG00000069721	6.50728	6.50728	6.50728	6.50728
ENSMUSG00000069722	6.50728	6.50728	6.50728	6.50728
ENSMUSG00000069727	8.95881	8.06844	7.6877	7.38358
ENSMUSG00000069729	10.6053	9.31186	8.97266	9.77377
ENSMUSG00000069733	7.46779	6.90079	6.94143	7.19243
ENSMUSG00000069743	7.56838	6.85233	6.73301	6.88547
ENSMUSG00000069744	10.8813	11.6999	11.618	12.151
ENSMUSG00000069755	7.8681	7.23766	7.258	7.25022
ENSMUSG00000069763	8.40484	7.8016	8.21707	8.02633
ENSMUSG00000069769	12.0691	10.8347	10.5291	10.8491
ENSMUSG00000069785	6.53849	6.50728	6.50728	6.50728
ENSMUSG00000069792	7.57482	8.10181	9.02752	7.25323
ENSMUSG00000069793	7.72642	7.01099	6.76098	6.91686
ENSMUSG00000069796	6.50728	6.50728	6.58465	6.50728
ENSMUSG00000069804	6.55647	6.57915	6.50728	6.50728
ENSMUSG00000069805	6.92105	6.87979	7.12023	7.02953
ENSMUSG00000069806	10.5339	12.9092	12.2093	10.3108
ENSMUSG00000069808	8.79032	9.59367	9.81215	8.72123
ENSMUSG00000069814	10.1947	10.2824	11.2067	10.9175
ENSMUSG00000069816	6.56078	6.50728	6.50728	6.50728
ENSMUSG00000069818	6.54209	6.50728	6.50728	6.50728
ENSMUSG00000069823	6.50728	6.50728	6.50728	6.50728
ENSMUSG00000069824	6.50728	6.50728	6.50728	6.50728
ENSMUSG00000069825	6.50728	6.50728	6.50728	6.50728
ENSMUSG00000069830	6.72993	6.65521	6.59898	6.64366
ENSMUSG00000069833	10.9001	10.2595	10.626	9.83493
ENSMUSG00000069835	9.05821	9.48406	9.41384	9.83378
ENSMUSG00000069844	8.7646	8.57397	8.87875	9.06455
ENSMUSG00000069855	7.0459	7.08416	7.23652	7.17067
ENSMUSG00000069862	7.17937	8.79218	7.17268	6.80755
ENSMUSG00000069867	6.50728	6.57332	6.50728	6.50728
ENSMUSG00000069873	6.69187	6.67299	6.73471	6.64785
ENSMUSG00000069874	9.99857	9.17459	9.2148	10.0548
ENSMUSG00000069892	7.44586	6.60995	6.8433	6.71654
ENSMUSG00000069893	6.89328	6.50728	6.57726	6.54379
ENSMUSG00000069895	10.1441	10.5359	10.7332	10.4203
ENSMUSG00000069899	8.81309	9.97058	9.5759	8.60851
ENSMUSG00000069910	7.37244	6.77701	6.79067	6.86096
ENSMUSG00000069911	8.71521	7.67492	8.13253	8.5924
ENSMUSG00000069913	7.20414	6.77347	6.78827	7.23203
ENSMUSG00000069917	9.33322	12.0335	11.8538	8.82343
ENSMUSG00000069919	12.3292	15.2156	15.3047	11.6258
ENSMUSG00000069920	10.0675	10.0801	10.9704	10.6073
ENSMUSG00000069922	6.50728	6.50728	6.50728	6.50728
ENSMUSG00000069925	6.50728	6.50728	6.50728	6.50728
ENSMUSG00000069939	7.1184	7.33262	7.07973	7.30678
ENSMUSG00000069962	6.91511	6.99296	7.14846	7.11646
ENSMUSG00000069971	6.50728	6.54549	6.50728	6.50728
ENSMUSG00000069972	11.5992	15.598	12.251	10.5354
ENSMUSG00000069986	6.72846	7.17889	6.78991	6.54384
ENSMUSG00000069996	6.60512	6.50728	6.65587	6.67829
ENSMUSG00000069998	6.50728	6.50728	6.50728	6.50728
ENSMUSG00000070000	9.56633	9.71063	9.57102	10.2271
ENSMUSG00000070002	10.1101	10.979	10.3716	10.2648
ENSMUSG00000070003	9.96111	12.4044	12.2802	9.72798
ENSMUSG00000070023	6.50728	6.50728	6.50728	6.50728
ENSMUSG00000070025	6.90856	6.89865	6.83	6.9634
ENSMUSG00000070031	7.36167	7.65193	7.08562	7.17586
ENSMUSG00000070034	7.55788	7.7894	7.49296	7.61662
ENSMUSG00000070044	9.40573	11.215	10.2106	8.10282
ENSMUSG00000070047	11.5274	9.60657	9.93905	9.84055
ENSMUSG00000070056	9.88053	9.4692	9.75538	9.5408
ENSMUSG00000070063	6.50728	6.50728	6.50728	6.50728
ENSMUSG00000070071	6.50728	6.50728	6.50728	6.50728
ENSMUSG00000070072	6.50728	6.50728	6.50728	6.50728
ENSMUSG00000070073	6.50728	6.50728	6.50728	6.50728
ENSMUSG00000070074	6.50728	6.50728	6.50728	6.50728
ENSMUSG00000070075	6.50728	6.50728	6.50728	6.50728
ENSMUSG00000070076	6.50728	6.50728	6.50728	6.50728
ENSMUSG00000070077	6.50728	6.50728	6.50728	6.50728
ENSMUSG00000070078	6.50728	6.50728	6.50728	6.50728
ENSMUSG00000070080	6.50728	6.50728	6.50728	6.50728
ENSMUSG00000070081	6.50728	6.50728	6.50728	6.50728
ENSMUSG00000070084	6.50728	6.50728	6.50728	6.50728
ENSMUSG00000070099	6.50728	6.50728	6.50728	6.50728
ENSMUSG00000070100	6.50728	6.50728	6.50728	6.50728
ENSMUSG00000070101	6.57767	6.50728	6.56276	6.57927
ENSMUSG00000070102	6.50728	6.50728	6.50728	6.50728
ENSMUSG00000070103	6.50728	6.50728	6.50728	6.50728
ENSMUSG00000070104	6.50728	6.50728	6.50728	6.50728
ENSMUSG00000070105	6.52911	6.50728	6.50728	6.50728
ENSMUSG00000070106	6.52911	6.50728	6.5668	6.50728
ENSMUSG00000070107	6.50728	6.50728	6.50728	6.50728
ENSMUSG00000070108	6.50728	6.50728	6.50728	6.50728
ENSMUSG00000070109	6.50728	6.50728	6.50728	6.50728
ENSMUSG00000070110	6.50728	6.50728	6.50728	6.50728
ENSMUSG00000070111	6.5391	6.50728	6.59235	6.50728
ENSMUSG00000070126	6.50728	6.50728	6.50728	6.50728
ENSMUSG00000070127	6.50728	6.50728	6.50728	6.50728
ENSMUSG00000070128	6.50728	6.50728	6.50728	6.50728
ENSMUSG00000070129	6.50728	6.50728	6.50728	6.50728
ENSMUSG00000070130	6.50728	6.50728	6.50728	6.50728
ENSMUSG00000070133	6.50728	6.50728	6.50728	6.50728
ENSMUSG00000070136	6.50728	6.50728	6.50728	6.50728
ENSMUSG00000070138	6.50728	6.50728	6.50728	6.50728
ENSMUSG00000070139	6.55099	6.50728	6.50728	6.50728
ENSMUSG00000070140	6.50728	6.50728	6.50728	6.50728
ENSMUSG00000070141	6.50728	6.50728	6.50728	6.50728
ENSMUSG00000070144	6.50728	6.50728	6.50728	6.50728
ENSMUSG00000070166	6.53814	6.50728	6.50728	6.50728
ENSMUSG00000070167	7.33855	9.12582	8.08135	6.8516
ENSMUSG00000070170	6.50728	6.50728	6.50728	6.50728
ENSMUSG00000070173	6.50728	6.50728	6.50728	6.50728
ENSMUSG00000070175	6.50728	6.50728	6.50728	6.50728
ENSMUSG00000070182	6.50728	6.50728	6.50728	6.50728
ENSMUSG00000070203	6.50728	6.50728	6.50728	6.50728
ENSMUSG00000070214	6.50728	6.50728	6.50728	6.50728
ENSMUSG00000070225	6.50728	6.50728	6.50728	6.50728
ENSMUSG00000070227	6.50728	6.50728	6.50728	6.50728
ENSMUSG00000070235	6.50728	6.50728	6.50728	6.50728
ENSMUSG00000070236	6.50728	6.50728	6.50728	6.50728
ENSMUSG00000070263	6.50728	6.50728	6.50728	6.50728
ENSMUSG00000070271	8.12555	11.3546	8.34743	7.46803
ENSMUSG00000070280	6.66026	6.58346	6.61619	6.65136
ENSMUSG00000070282	6.50728	6.50728	6.50728	6.50728
ENSMUSG00000070283	9.95405	11.9011	11.4139	10.5189
ENSMUSG00000070284	10.7625	10.5805	10.6196	11.6704
ENSMUSG00000070287	10.1729	8.92865	9.21429	10.4013
ENSMUSG00000070291	6.55336	6.50728	6.56156	6.50728
ENSMUSG00000070298	6.57446	6.50728	6.55384	6.54384
ENSMUSG00000070304	9.68059	9.97777	10.197	10.3584
ENSMUSG00000070305	8.13889	8.00856	8.50829	8.64699
ENSMUSG00000070306	7.23597	7.22262	7.2617	7.16834
ENSMUSG00000070311	6.50728	6.50728	6.50728	6.50728
ENSMUSG00000070313	6.85943	7.10978	7.09296	6.64486
ENSMUSG00000070315	7.97733	8.19269	7.97131	7.28118
ENSMUSG00000070319	11.6768	13.6698	11.7083	12.4239
ENSMUSG00000070323	6.53849	6.50728	6.50728	6.54316
ENSMUSG00000070324	6.50728	6.50728	6.50728	6.50728
ENSMUSG00000070327	9.49854	8.14022	8.5998	8.06382
ENSMUSG00000070330	6.69634	6.73745	6.75759	6.72024
ENSMUSG00000070331	6.63676	6.73579	6.58937	6.62188
ENSMUSG00000070332	6.57074	6.65577	6.86158	6.50728
ENSMUSG00000070334	6.50728	6.50728	6.50728	6.50728
ENSMUSG00000070335	6.50728	6.50728	6.50728	6.50728
ENSMUSG00000070336	7.65479	6.73178	7.06983	7.47409
ENSMUSG00000070337	9.82988	9.34901	9.71605	10.0493
ENSMUSG00000070342	6.50728	6.54549	6.50728	6.50728
ENSMUSG00000070343	13.8872	17.6241	14.5155	12.9568
ENSMUSG00000070345	6.55225	6.69116	6.50728	6.54536
ENSMUSG00000070348	11.5946	11.1493	10.8225	12.4068
ENSMUSG00000070354	6.60292	6.50728	6.50728	6.66654
ENSMUSG00000070360	6.50728	6.50728	6.50728	6.50728
ENSMUSG00000070366	7.49307	8.1003	8.09411	7.96294
ENSMUSG00000070368	8.75098	9.8969	9.76485	8.4592
ENSMUSG00000070369	6.5743	6.64111	6.50728	6.50728
ENSMUSG00000070371	9.39076	10.2576	10.7297	9.64195
ENSMUSG00000070372	9.91302	9.68377	9.67468	9.76413
ENSMUSG00000070374	6.50728	6.50728	6.50728	6.50728
ENSMUSG00000070375	6.50728	6.50728	6.50728	6.50728
ENSMUSG00000070377	6.50728	6.50728	6.50728	6.50728
ENSMUSG00000070378	6.50728	6.50728	6.50728	6.50728
ENSMUSG00000070379	6.50728	6.50728	6.50728	6.50728
ENSMUSG00000070380	6.50728	6.50728	6.50728	6.50728
ENSMUSG00000070382	6.50728	6.50728	6.50728	6.50728
ENSMUSG00000070383	6.50728	6.50728	6.50728	6.50728
ENSMUSG00000070385	6.50728	6.50728	6.56521	6.50728
ENSMUSG00000070388	6.53989	6.50728	6.50728	6.50728
ENSMUSG00000070390	6.69341	6.5582	6.57208	6.5931
ENSMUSG00000070392	6.6594	6.5806	6.72987	6.75241
ENSMUSG00000070394	10.2068	12.9145	12.2635	9.87383
ENSMUSG00000070407	7.04203	6.96534	7.04225	7.08147
ENSMUSG00000070417	6.50728	6.50728	6.50728	6.50728
ENSMUSG00000070419	6.50728	6.50728	6.50728	6.50728
ENSMUSG00000070420	9.25693	8.89891	8.7992	9.36542
ENSMUSG00000070421	6.50728	6.54549	6.50728	6.50728
ENSMUSG00000070423	6.96557	6.50728	6.70638	6.80462
ENSMUSG00000070424	6.76155	6.99392	6.83645	6.66873
ENSMUSG00000070425	6.89807	6.9115	6.5778	6.62759
ENSMUSG00000070426	10.7859	11.4075	11.6621	11.6468
ENSMUSG00000070427	9.68272	9.76367	9.97697	10.4701
ENSMUSG00000070436	11.4486	11.262	11.2997	12.1269
ENSMUSG00000070438	6.53814	6.66319	6.67232	6.5948
ENSMUSG00000070443	6.75773	6.8684	6.70823	6.87496
ENSMUSG00000070448	6.50728	6.50728	6.50728	6.50728
ENSMUSG00000070458	6.50728	6.50728	6.50728	6.50728
ENSMUSG00000070459	6.50728	6.50728	6.50728	6.50728
ENSMUSG00000070460	6.50728	6.50728	6.50728	6.50728
ENSMUSG00000070461	8.05521	8.3324	7.69223	8.11198
ENSMUSG00000070462	8.99741	9.83388	10.5665	9.23789
ENSMUSG00000070464	6.50728	6.50728	6.50728	6.50728
ENSMUSG00000070465	6.50728	6.50728	6.50728	6.50728
ENSMUSG00000070469	7.25398	6.57332	6.98239	6.90266
ENSMUSG00000070471	6.911	7.26963	7.17777	6.70131
ENSMUSG00000070473	10.6783	10.9611	11.2224	11.8946
ENSMUSG00000070476	8.29264	8.03126	8.66938	8.63341
ENSMUSG00000070489	6.6335	6.91324	6.84982	6.68928
ENSMUSG00000070490	6.93197	6.94495	6.8497	6.97116
ENSMUSG00000070493	12.1331	13.1248	13.0946	13.4161
ENSMUSG00000070495	6.5874	6.50728	6.50728	6.59759
ENSMUSG00000070498	10.428	8.57001	8.72154	10.6985
ENSMUSG00000070501	6.69412	6.50728	6.50728	6.50728
ENSMUSG00000070504	6.54209	6.50728	6.50728	6.50728
ENSMUSG00000070509	8.90018	9.37144	10.0889	9.60503
ENSMUSG00000070520	10.3362	9.92776	10.1929	11.2164
ENSMUSG00000070522	8.11717	8.01725	8.60104	7.559
ENSMUSG00000070524	6.55647	6.50728	6.56815	6.60044
ENSMUSG00000070526	6.76826	6.71465	6.92989	6.79577
ENSMUSG00000070527	6.8303	6.87061	6.75907	6.7813
ENSMUSG00000070529	6.54209	6.50728	6.65456	6.50728
ENSMUSG00000070530	6.7086	6.74104	6.70546	6.63352
ENSMUSG00000070531	6.68017	6.79003	6.92336	6.68825
ENSMUSG00000070532	8.05015	8.07095	8.38395	7.71995
ENSMUSG00000070533	6.94673	6.96738	7.06303	6.82328
ENSMUSG00000070544	12.1786	9.5846	8.9731	10.2281
ENSMUSG00000070546	6.50728	6.50728	6.50728	6.50728
ENSMUSG00000070547	6.5733	6.50728	6.50728	6.50728
ENSMUSG00000070550	6.50728	6.50728	6.50728	6.50728
ENSMUSG00000070551	6.50728	6.53751	6.53914	6.5868
ENSMUSG00000070552	6.50728	6.50728	6.50728	6.50728
ENSMUSG00000070563	6.50728	6.56981	6.50728	6.50728
ENSMUSG00000070564	6.62438	6.67735	6.69988	6.63122
ENSMUSG00000070565	10.3553	8.74662	8.41242	9.23759
ENSMUSG00000070568	6.53849	6.50728	6.50728	6.50728
ENSMUSG00000070570	9.17637	10.1697	11.2583	9.77438
ENSMUSG00000070572	10.2761	12.6398	11.7021	10.9262
ENSMUSG00000070574	6.63968	6.55958	6.78489	6.53214
ENSMUSG00000070576	7.78882	7.83698	7.53893	7.60436
ENSMUSG00000070577	7.52797	7.42952	7.36691	7.46189
ENSMUSG00000070583	8.37745	7.52477	7.78791	7.97637
ENSMUSG00000070594	6.6915	6.50728	6.50728	6.58617
ENSMUSG00000070601	6.59324	6.50728	6.53914	6.50728
ENSMUSG00000070604	8.21016	8.68728	9.05706	8.73046
ENSMUSG00000070605	7.07197	7.00873	6.63604	6.69199
ENSMUSG00000070606	6.50728	6.50728	6.50728	6.50728
ENSMUSG00000070609	6.50728	6.50728	6.50728	6.50728
ENSMUSG00000070610	8.94096	9.72477	10.4601	9.81238
ENSMUSG00000070616	6.50728	6.50728	6.50728	6.50728
ENSMUSG00000070617	6.50728	6.50728	6.50728	6.50728
ENSMUSG00000070618	6.50728	6.50728	6.50728	6.54379
ENSMUSG00000070619	6.50728	6.50728	6.50728	6.50728
ENSMUSG00000070621	6.50728	6.50728	6.50728	6.50728
ENSMUSG00000070637	6.50728	6.50728	6.59264	6.55888
ENSMUSG00000070639	9.65316	9.101	9.23141	9.07808
ENSMUSG00000070641	6.55089	6.50728	6.50728	6.60955
ENSMUSG00000070643	9.29171	9.50234	9.29306	9.76059
ENSMUSG00000070644	7.62347	8.52876	8.68608	7.8281
ENSMUSG00000070645	6.72228	6.50728	6.71684	6.72595
ENSMUSG00000070661	6.53814	6.50728	6.50728	6.50728
ENSMUSG00000070667	7.63965	10.0677	7.81788	7.09492
ENSMUSG00000070677	6.50728	6.50728	6.50728	6.50728
ENSMUSG00000070683	6.57082	6.72449	6.50728	6.50728
ENSMUSG00000070686	6.50728	6.50728	6.50728	6.50728
ENSMUSG00000070687	6.98363	7.17586	7.39211	7.13862
ENSMUSG00000070690	6.53849	6.50728	6.58933	6.50728
ENSMUSG00000070691	7.15103	7.40338	7.33645	7.33479
ENSMUSG00000070692	7.01372	8.80192	7.03998	6.57122
ENSMUSG00000070695	7.79729	6.75964	7.00629	7.19877
ENSMUSG00000070697	10.308	9.86718	8.40932	9.7268
ENSMUSG00000070699	8.3949	8.70739	8.42032	9.00393
ENSMUSG00000070702	6.50728	6.50728	6.50728	6.50728
ENSMUSG00000070704	6.50728	6.50728	6.50728	6.50728
ENSMUSG00000070705	9.3519	8.93842	9.75522	9.77802
ENSMUSG00000070708	6.55647	6.50728	6.53963	6.57047
ENSMUSG00000070709	9.02011	8.42336	8.49624	7.9278
ENSMUSG00000070713	11.6596	11.5593	12.9758	11.8923
ENSMUSG00000070717	6.83856	6.99261	7.13494	6.88463
ENSMUSG00000070719	6.61903	6.50728	6.69197	6.5928
ENSMUSG00000070720	7.15957	7.65514	7.7854	7.25706
ENSMUSG00000070729	10.9814	9.03704	9.72507	10.9096
ENSMUSG00000070730	9.35117	8.93999	10.1635	9.70285
ENSMUSG00000070732	6.55647	6.50728	6.50728	6.50728
ENSMUSG00000070733	10.2761	8.54222	8.60515	8.66
ENSMUSG00000070737	9.3519	9.76013	10.7266	9.79791
ENSMUSG00000070738	10.1351	9.9664	9.94253	10.8262
ENSMUSG00000070777	6.53849	6.50728	6.50728	6.50728
ENSMUSG00000070778	6.6279	6.87348	6.56925	6.54242
ENSMUSG00000070780	8.16829	7.32065	7.56273	7.9451
ENSMUSG00000070794	7.05791	7.58965	7.50578	6.77629
ENSMUSG00000070796	6.50728	6.50728	6.50728	6.50728
ENSMUSG00000070797	6.50728	6.50728	6.50728	6.50728
ENSMUSG00000070798	6.50728	6.50728	6.50728	6.50728
ENSMUSG00000070799	6.50728	6.50728	6.50728	6.50728
ENSMUSG00000070802	13.8409	12.6418	12.5048	13.3032
ENSMUSG00000070803	8.11984	8.50482	8.62899	8.92111
ENSMUSG00000070806	7.53418	8.01046	7.95496	7.66652
ENSMUSG00000070808	8.57798	8.79861	8.2645	8.62554
ENSMUSG00000070810	6.50728	6.50728	6.50728	6.50728
ENSMUSG00000070811	6.50728	6.50728	6.50728	6.50728
ENSMUSG00000070814	9.38319	8.77327	8.85331	9.04453
ENSMUSG00000070815	6.50728	6.50728	6.50728	6.50728
ENSMUSG00000070816	6.50728	6.50728	6.50728	6.50728
ENSMUSG00000070817	6.53821	6.50728	6.50728	6.50728
ENSMUSG00000070820	6.50728	6.50728	6.50728	6.50728
ENSMUSG00000070821	6.50728	6.50728	6.50728	6.50728
ENSMUSG00000070822	8.65971	8.1603	7.92063	8.10208
ENSMUSG00000070828	6.50728	6.50728	6.50728	6.50728
ENSMUSG00000070834	6.85836	7.36313	7.65795	6.63058
ENSMUSG00000070837	6.50728	6.50728	6.50728	6.50728
ENSMUSG00000070841	6.50728	6.50728	6.50728	6.50728
ENSMUSG00000070844	6.50728	6.50728	6.50728	6.50728
ENSMUSG00000070847	6.62442	6.50728	6.50728	6.50728
ENSMUSG00000070852	6.50728	6.50728	6.50728	6.50728
ENSMUSG00000070853	6.50728	6.50728	6.50728	6.50728
ENSMUSG00000070855	6.50728	6.50728	6.50728	6.50728
ENSMUSG00000070856	6.50728	6.50728	6.50728	6.50728
ENSMUSG00000070857	6.50728	6.50728	6.50728	6.50728
ENSMUSG00000070858	8.90437	11.8572	11.7288	9.41527
ENSMUSG00000070866	6.7242	6.50728	6.50728	6.54384
ENSMUSG00000070867	7.15808	7.65658	7.29684	7.13262
ENSMUSG00000070868	6.76732	6.54549	6.50728	6.50728
ENSMUSG00000070870	6.69081	6.54332	6.72143	6.65871
ENSMUSG00000070871	8.3911	8.60394	8.69331	7.8848
ENSMUSG00000070873	7.67362	7.44603	7.7136	7.83335
ENSMUSG00000070875	6.50728	6.50728	6.50728	6.50728
ENSMUSG00000070877	6.55647	6.58721	6.50728	6.5931
ENSMUSG00000070880	7.00163	6.58109	6.77143	6.67191
ENSMUSG00000070883	8.34676	7.35914	7.07524	7.23041
ENSMUSG00000070890	6.50728	6.57332	6.50728	6.50728
ENSMUSG00000070891	6.53821	6.5582	6.61121	6.55888
ENSMUSG00000070896	6.53821	6.95579	6.54023	6.50728
ENSMUSG00000070902	6.50728	6.50728	6.50728	6.50728
ENSMUSG00000070904	6.50728	6.50728	6.50728	6.50728
ENSMUSG00000070908	6.5711	6.50728	6.50728	6.54316
ENSMUSG00000070923	11.6186	9.76842	9.43906	10.574
ENSMUSG00000070933	6.64692	6.69796	7.07259	6.72604
ENSMUSG00000070934	11.9619	9.97318	10.5077	12.4654
ENSMUSG00000070939	9.78345	9.54736	9.81253	10.2242
ENSMUSG00000070942	7.21797	7.21586	7.25539	7.18112
ENSMUSG00000070943	6.50728	6.50728	6.50728	6.50728
ENSMUSG00000070953	9.77841	10.2861	10.3463	10.2604
ENSMUSG00000070960	7.66915	8.28154	7.81639	8.18862
ENSMUSG00000070972	9.14892	8.68449	8.7986	8.93421
ENSMUSG00000070977	6.50728	6.50728	6.50728	6.50728
ENSMUSG00000070979	6.5391	6.50728	6.50728	6.50728
ENSMUSG00000070980	6.59636	6.50728	6.50728	6.50728
ENSMUSG00000070983	6.50728	6.50728	6.50728	6.50728
ENSMUSG00000070985	6.96117	6.69232	6.99609	6.81298
ENSMUSG00000070990	6.71984	6.66524	6.69065	6.71891
ENSMUSG00000070995	6.50728	6.50728	6.50728	6.50728
ENSMUSG00000070997	7.6115	7.44949	7.61256	7.51092
ENSMUSG00000070999	6.56942	6.50728	6.50728	6.53422
ENSMUSG00000071000	6.50728	6.50728	6.50728	6.50728
ENSMUSG00000071001	6.98715	7.5055	7.60338	7.14
ENSMUSG00000071005	7.01296	6.82858	7.39388	7.43287
ENSMUSG00000071014	10.3307	10.9868	11.9413	11.269
ENSMUSG00000071015	6.50728	6.50728	6.50728	6.50728
ENSMUSG00000071019	6.50728	6.50728	6.50728	6.50728
ENSMUSG00000071033	6.50728	6.50728	6.50728	6.50728
ENSMUSG00000071035	10.3902	9.40127	9.92707	11.3188
ENSMUSG00000071036	6.61414	6.50728	6.61827	6.58187
ENSMUSG00000071037	9.3174	9.44318	9.59122	9.5535
ENSMUSG00000071040	6.6832	6.77743	6.95108	6.66781
ENSMUSG00000071041	10.3578	12.3027	10.5011	10.7968
ENSMUSG00000071042	8.42975	7.18499	7.42127	8.03335
ENSMUSG00000071047	6.6441	6.85492	6.89219	6.65134
ENSMUSG00000071052	8.59522	11.4438	8.84785	8.33795
ENSMUSG00000071054	10.8628	8.93472	8.89485	9.62709
ENSMUSG00000071064	9.58248	9.02899	8.80918	9.5003
ENSMUSG00000071065	6.50728	6.50728	6.50728	6.50728
ENSMUSG00000071068	6.74037	6.6764	6.82203	6.75215
ENSMUSG00000071072	11.0734	10.6819	10.7238	11.2428
ENSMUSG00000071073	9.80683	12.0474	11.8903	10.0363
ENSMUSG00000071074	11.7599	12.2736	12.1942	12.9745
ENSMUSG00000071076	10.4302	12.7461	13.0768	10.3833
ENSMUSG00000071078	7.63123	8.00345	8.35604	7.97669
ENSMUSG00000071089	6.59249	6.69427	6.62735	6.60855
ENSMUSG00000071102	6.56942	6.54946	6.50728	6.54242
ENSMUSG00000071103	8.47646	8.88185	9.32257	8.15797
ENSMUSG00000071104	6.75769	6.50728	6.50728	6.50728
ENSMUSG00000071112	6.68478	6.68729	6.71577	6.72301
ENSMUSG00000071113	6.95014	7.11876	7.19684	7.0266
ENSMUSG00000071138	6.61178	6.50728	6.50728	6.50728
ENSMUSG00000071141	10.8784	13.1905	11.6301	10.7141
ENSMUSG00000071147	6.50728	6.50728	6.50728	6.50728
ENSMUSG00000071149	6.50728	6.50728	6.50728	6.50728
ENSMUSG00000071150	6.50728	6.50728	6.50728	6.50728
ENSMUSG00000071151	9.49095	11.7057	11.5094	9.38417
ENSMUSG00000071158	6.50728	6.50728	6.50728	6.50728
ENSMUSG00000071165	6.50728	6.50728	6.50728	6.50728
ENSMUSG00000071169	6.50728	6.50728	6.50728	6.50728
ENSMUSG00000071172	12.0176	11.4444	11.3285	12.2487
ENSMUSG00000071176	9.24913	8.64989	8.54674	9.49521
ENSMUSG00000071177	6.53814	6.50728	6.50728	6.50728
ENSMUSG00000071178	6.56906	6.50728	6.50728	6.50728
ENSMUSG00000071179	6.50728	6.50728	6.56521	6.50728
ENSMUSG00000071180	10.169	9.10763	9.52715	9.05959
ENSMUSG00000071181	7.84669	8.4517	7.78841	7.11688
ENSMUSG00000071185	6.50728	6.50728	6.50728	6.50728
ENSMUSG00000071192	6.95119	7.32102	7.04172	7.04374
ENSMUSG00000071195	6.50728	6.50728	6.50728	6.50728
ENSMUSG00000071202	6.87363	7.089	6.78968	6.95215
ENSMUSG00000071203	7.40698	7.09677	7.2026	7.21912
ENSMUSG00000071204	6.50728	6.50728	6.50728	6.50728
ENSMUSG00000071207	6.63423	6.64223	6.60033	6.73363
ENSMUSG00000071226	7.92777	7.87086	7.50099	7.56685
ENSMUSG00000071229	6.53814	6.50728	6.50728	6.50728
ENSMUSG00000071230	6.64624	6.66907	6.72659	6.87277
ENSMUSG00000071234	8.38634	10.1346	9.79524	8.13287
ENSMUSG00000071235	6.50728	6.50728	6.58996	6.50728
ENSMUSG00000071237	6.61403	6.50728	6.70801	6.50728
ENSMUSG00000071252	9.14538	7.97956	7.77759	8.20712
ENSMUSG00000071253	9.48092	9.12572	9.38317	8.71323
ENSMUSG00000071256	9.31451	9.7551	10.2109	10.1814
ENSMUSG00000071262	6.63347	6.50728	6.50728	6.54242
ENSMUSG00000071265	6.50728	6.54549	6.50728	6.50728
ENSMUSG00000071266	9.16015	7.76863	7.99748	7.75994
ENSMUSG00000071267	9.0307	7.64438	7.6775	7.57609
ENSMUSG00000071273	6.50728	6.50728	6.50728	6.50728
ENSMUSG00000071275	6.50728	6.50728	6.50728	6.50728
ENSMUSG00000071276	6.50728	6.50728	6.50728	6.50728
ENSMUSG00000071280	6.65539	6.82694	6.55657	6.50728
