## Supplementary material for "Loss of MAGEL2 Disrupts Pituitary Translation in a Mouse Model of PWS and Schaaf–Yang Syndrome": Sup Table 2 (part 2 of 3)

### Sheet: VST_fraction_average (continued)
Gene	Input	Monosome	LP	HP
ENSMUSG00000071281	9.60583	8.27267	7.6882	8.14348
ENSMUSG00000071291	8.05928	7.68079	7.83473	7.74604
ENSMUSG00000071294	6.50728	6.50728	6.56237	6.57967
ENSMUSG00000071302	9.44653	9.3238	9.41434	8.22594
ENSMUSG00000071303	7.48709	9.53506	7.32574	7.12182
ENSMUSG00000071311	6.68118	6.55001	6.7928	6.88403
ENSMUSG00000071317	6.86935	6.84243	6.97415	6.69819
ENSMUSG00000071322	6.5391	6.57332	6.50728	6.53314
ENSMUSG00000071324	7.6977	7.7052	7.46291	7.65368
ENSMUSG00000071332	6.50728	6.50728	6.50728	6.50728
ENSMUSG00000071335	6.50728	6.50728	6.50728	6.50728
ENSMUSG00000071337	9.80153	9.39829	9.4335	8.93603
ENSMUSG00000071340	6.50728	6.50728	6.56156	6.50728
ENSMUSG00000071341	6.85291	6.93332	6.87348	6.9206
ENSMUSG00000071342	6.94051	7.20768	7.35184	6.90097
ENSMUSG00000071343	6.90014	6.97167	6.83242	7.04181
ENSMUSG00000071347	6.73185	6.59943	6.50728	6.7904
ENSMUSG00000071350	8.65311	7.82785	7.9571	8.0481
ENSMUSG00000071356	6.50728	6.50728	6.50728	6.50728
ENSMUSG00000071359	10.2237	10.4679	10.8271	9.92229
ENSMUSG00000071361	6.52936	6.58376	6.50728	6.50728
ENSMUSG00000071362	6.50728	6.50728	6.50728	6.50728
ENSMUSG00000071369	9.76138	10.62	10.2725	9.17882
ENSMUSG00000071379	10.7613	11.9342	11.4675	11.5895
ENSMUSG00000071392	6.93586	7.04713	6.81834	6.61872
ENSMUSG00000071398	7.00647	7.20569	7.55266	7.04225
ENSMUSG00000071414	7.29303	6.96161	7.15516	7.73915
ENSMUSG00000071415	12.2757	15.4212	11.8909	10.4316
ENSMUSG00000071419	9.61279	13.4505	10.3637	8.78146
ENSMUSG00000071424	7.5151	7.08405	7.25773	7.18557
ENSMUSG00000071428	6.50728	6.50728	6.50728	6.50728
ENSMUSG00000071434	6.50728	6.50728	6.50728	6.50728
ENSMUSG00000071451	9.40184	11.6683	11.3706	8.65355
ENSMUSG00000071452	6.50728	6.50728	6.50728	6.50728
ENSMUSG00000071454	9.80234	10.8307	10.5088	10.1173
ENSMUSG00000071456	8.34301	8.74676	8.74871	7.87757
ENSMUSG00000071470	6.53989	6.56126	6.60628	6.57968
ENSMUSG00000071471	6.50728	6.50728	6.65178	6.50728
ENSMUSG00000071475	6.54209	6.50728	6.50728	6.50728
ENSMUSG00000071477	9.96575	10.2208	10.2728	10.3009
ENSMUSG00000071478	6.87286	6.80282	6.78781	6.74836
ENSMUSG00000071481	6.50728	6.50728	6.54023	6.50728
ENSMUSG00000071489	6.90971	6.61016	6.57208	6.82505
ENSMUSG00000071490	6.50728	6.50728	6.50728	6.50728
ENSMUSG00000071491	6.50728	6.50728	6.50728	6.50728
ENSMUSG00000071493	6.50728	6.50728	6.50728	6.50728
ENSMUSG00000071494	6.89963	6.76946	6.67201	6.82936
ENSMUSG00000071497	8.76668	8.83792	10.1705	8.7532
ENSMUSG00000071506	7.90014	8.21582	8.82258	8.09609
ENSMUSG00000071510	6.50728	6.50728	6.50728	6.50728
ENSMUSG00000071516	6.71734	6.87046	6.9431	6.83889
ENSMUSG00000071517	6.50728	6.50728	6.50728	6.50728
ENSMUSG00000071519	6.50728	6.50728	6.50728	6.50728
ENSMUSG00000071521	6.50728	6.50728	6.50728	6.50728
ENSMUSG00000071522	6.50728	6.50728	6.50728	6.50728
ENSMUSG00000071528	10.5042	12.037	12.9942	9.57638
ENSMUSG00000071531	7.58398	7.62526	7.3628	7.94001
ENSMUSG00000071532	8.2554	11.0766	8.25911	7.38344
ENSMUSG00000071533	11.8601	12.5424	12.2448	10.2798
ENSMUSG00000071537	6.76893	6.59132	6.69983	6.78559
ENSMUSG00000071540	7.75866	7.44225	7.33422	7.58189
ENSMUSG00000071547	10.1614	10.7446	11.1609	11.0212
ENSMUSG00000071550	7.3783	7.18309	7.2503	7.06104
ENSMUSG00000071551	6.55225	6.56763	6.53914	6.60692
ENSMUSG00000071552	6.61571	6.50728	6.50728	6.58018
ENSMUSG00000071553	10.388	12.5041	12.3682	9.7876
ENSMUSG00000071561	6.50728	6.50728	6.50728	6.50728
ENSMUSG00000071562	6.58732	6.56686	6.62558	6.54316
ENSMUSG00000071568	7.8964	7.72731	8.33302	8.31994
ENSMUSG00000071573	8.23966	8.87846	9.12293	7.95312
ENSMUSG00000071586	6.50728	6.50728	6.50728	6.50728
ENSMUSG00000071591	6.50728	6.50728	6.53914	6.50728
ENSMUSG00000071604	8.99644	9.70464	10.2712	9.70336
ENSMUSG00000071613	6.52979	6.50728	6.50728	6.50728
ENSMUSG00000071629	6.50728	6.50728	6.50728	6.50728
ENSMUSG00000071632	9.49299	10.1622	10.6377	8.70822
ENSMUSG00000071633	6.50728	6.50728	6.50728	6.50728
ENSMUSG00000071636	6.9561	6.83438	6.87368	6.97495
ENSMUSG00000071637	9.79555	10.2677	10.2404	10.844
ENSMUSG00000071640	8.07706	7.29309	7.04116	7.41017
ENSMUSG00000071644	13.23	17.4004	14.3177	12.3454
ENSMUSG00000071645	10.1482	9.66186	9.61157	9.84204
ENSMUSG00000071646	11.2978	10.5906	11.0108	11.6532
ENSMUSG00000071647	9.88496	9.64745	9.34969	10.4659
ENSMUSG00000071648	10.0792	12.3223	12.168	9.80472
ENSMUSG00000071649	10.8978	13.8056	13.2115	10.7145
ENSMUSG00000071650	12.158	10.7463	10.8487	11.0692
ENSMUSG00000071652	9.79806	9.93652	9.87969	10.6342
ENSMUSG00000071653	6.62454	6.76678	6.71949	6.53422
ENSMUSG00000071654	10.6565	13.1157	13.1133	9.75559
ENSMUSG00000071655	11.5342	12.6983	12.4572	12.2424
ENSMUSG00000071656	7.91511	7.41588	7.96146	8.06084
ENSMUSG00000071657	10.8928	12.3816	12.6622	11.6324
ENSMUSG00000071658	10.4907	12.4712	12.6045	10.178
ENSMUSG00000071659	11.8452	10.2091	9.61207	11.5446
ENSMUSG00000071660	10.7657	10.5603	10.6047	9.97044
ENSMUSG00000071661	7.70322	7.74069	7.9281	7.93847
ENSMUSG00000071662	11.4947	12.2689	12.3539	12.2141
ENSMUSG00000071665	6.76894	6.71365	6.83514	6.7694
ENSMUSG00000071669	8.19145	7.99416	8.07769	8.2097
ENSMUSG00000071671	7.04067	7.81401	7.08553	6.93198
ENSMUSG00000071679	8.26758	7.32104	7.35671	7.45958
ENSMUSG00000071680	6.6508	7.49379	6.8232	6.50728
ENSMUSG00000071686	6.50728	6.50728	6.50728	6.50728
ENSMUSG00000071691	7.848	8.3523	8.47712	7.88062
ENSMUSG00000071708	9.34211	8.77715	9.49533	9.15663
ENSMUSG00000071711	10.934	14.2488	11.5231	10.7231
ENSMUSG00000071713	7.17406	7.05951	7.20735	7.26143
ENSMUSG00000071714	6.89981	6.75286	7.10428	7.19304
ENSMUSG00000071715	7.3307	7.46245	7.4388	7.5067
ENSMUSG00000071716	6.59091	6.50728	6.50728	6.72163
ENSMUSG00000071719	9.50184	10.723	11.1793	9.65534
ENSMUSG00000071721	6.50728	6.50728	6.50728	6.50728
ENSMUSG00000071722	8.08086	7.49266	7.25346	7.5791
ENSMUSG00000071723	9.46186	8.05788	8.06487	8.6275
ENSMUSG00000071724	7.05916	7.46539	7.57736	7.08917
ENSMUSG00000071726	6.50728	6.50728	6.50728	6.50728
ENSMUSG00000071738	6.50728	6.50728	6.50728	6.50728
ENSMUSG00000071745	7.46275	7.63167	7.40692	7.51913
ENSMUSG00000071748	7.58919	7.53749	7.35711	6.98123
ENSMUSG00000071749	6.50728	6.50728	6.50728	6.50728
ENSMUSG00000071750	6.50728	6.50728	6.50728	6.50728
ENSMUSG00000071753	7.77509	7.33093	7.37336	7.04791
ENSMUSG00000071757	10.5495	10.198	9.87504	10.7592
ENSMUSG00000071763	6.7638	7.13022	7.14703	6.69708
ENSMUSG00000071764	6.50728	6.50728	6.50728	6.50728
ENSMUSG00000071766	6.50728	6.50728	6.50728	6.50728
ENSMUSG00000071767	6.50728	6.50728	6.50728	6.50728
ENSMUSG00000071769	6.50728	6.50728	6.50728	6.50728
ENSMUSG00000071770	6.50728	6.50728	6.50728	6.50728
ENSMUSG00000071771	6.65092	6.60995	6.50728	6.68016
ENSMUSG00000071772	6.52979	6.50728	6.50728	6.50728
ENSMUSG00000071773	6.5391	6.50728	6.50728	6.50728
ENSMUSG00000071788	6.50728	6.50728	6.50728	6.50728
ENSMUSG00000071793	6.97315	7.28825	7.26707	6.68283
ENSMUSG00000071796	6.52911	6.50728	6.50728	6.53266
ENSMUSG00000071815	6.50728	6.50728	6.50728	6.50728
ENSMUSG00000071816	6.50728	6.50728	6.50728	6.50728
ENSMUSG00000071818	6.8639	7.1291	7.06136	6.71339
ENSMUSG00000071847	7.84708	7.7999	8.1329	8.17836
ENSMUSG00000071855	9.45221	8.06534	7.53884	8.68362
ENSMUSG00000071856	7.76755	7.41695	7.3085	7.75111
ENSMUSG00000071858	6.50728	6.50728	6.50728	6.50728
ENSMUSG00000071862	9.04757	7.67453	7.80834	8.00165
ENSMUSG00000071866	7.7802	8.18002	8.01726	8.17222
ENSMUSG00000071867	8.92931	8.74457	9.20913	9.27741
ENSMUSG00000071890	6.50728	6.50728	6.50728	6.50728
ENSMUSG00000071893	7.63759	7.77435	7.99499	7.32336
ENSMUSG00000071909	6.50728	6.50728	6.50728	6.50728
ENSMUSG00000071937	6.50728	6.50728	6.50728	6.50728
ENSMUSG00000071952	6.50728	6.50728	6.50728	6.50728
ENSMUSG00000071984	7.44947	7.1954	7.17162	7.18236
ENSMUSG00000072049	6.50728	6.50728	6.50728	6.50728
ENSMUSG00000072066	7.91167	7.26177	7.31083	7.19077
ENSMUSG00000072068	6.50728	6.50728	6.50728	6.50728
ENSMUSG00000072082	7.42915	7.87095	7.72424	7.60346
ENSMUSG00000072100	6.50728	6.50728	6.50728	6.50728
ENSMUSG00000072109	6.73937	7.13688	6.81899	6.55797
ENSMUSG00000072115	7.68293	7.62417	7.74608	7.94077
ENSMUSG00000072145	6.50728	6.50728	6.50728	6.50728
ENSMUSG00000072188	7.47293	7.50663	7.87305	7.4311
ENSMUSG00000072214	9.63596	11.4002	11.3782	9.83448
ENSMUSG00000072235	13.2568	13.6143	13.0566	13.3147
ENSMUSG00000072244	6.84859	6.65625	6.62288	6.63804
ENSMUSG00000072249	6.50728	6.56126	6.50728	6.50728
ENSMUSG00000072255	6.83011	7.50219	6.77306	6.57893
ENSMUSG00000072258	9.22699	8.41691	8.12507	8.78758
ENSMUSG00000072259	6.50728	6.50728	6.50728	6.50728
ENSMUSG00000072294	9.10546	8.51611	8.31792	8.38965
ENSMUSG00000072295	6.61922	6.50728	6.55163	6.50728
ENSMUSG00000072324	6.5733	7.14268	6.62706	6.50728
ENSMUSG00000072381	7.52235	8.30678	8.57298	7.33743
ENSMUSG00000072387	7.2833	7.21321	7.12085	6.93095
ENSMUSG00000072407	8.97418	10.6305	10.2194	7.87495
ENSMUSG00000072419	6.50728	6.50728	6.50728	6.50728
ENSMUSG00000072421	7.63251	7.71175	8.45679	7.62842
ENSMUSG00000072423	6.52916	6.5582	6.50728	6.60479
ENSMUSG00000072437	8.09884	8.55403	8.55778	7.87148
ENSMUSG00000072460	7.10875	7.878	7.48514	7.20722
ENSMUSG00000072473	6.89537	6.93968	7.30364	6.7764
ENSMUSG00000072476	6.55099	6.75407	6.85783	6.62027
ENSMUSG00000072477	6.50728	6.50728	6.50728	6.50728
ENSMUSG00000072479	6.50728	6.50728	6.64324	6.50728
ENSMUSG00000072487	7.01453	7.50796	7.36223	6.96929
ENSMUSG00000072492	6.50728	6.50728	6.50728	6.50728
ENSMUSG00000072494	8.50703	9.31399	9.34977	8.39086
ENSMUSG00000072501	10.5865	9.33494	8.77305	9.10516
ENSMUSG00000072511	6.50728	6.50728	6.50728	6.50728
ENSMUSG00000072541	6.50728	6.50728	6.50728	6.58031
ENSMUSG00000072553	6.75845	6.90353	7.0661	6.88871
ENSMUSG00000072568	9.4562	9.01374	9.24748	9.45147
ENSMUSG00000072571	7.02925	7.34371	7.23544	6.885
ENSMUSG00000072572	6.73021	6.50728	6.58124	6.54536
ENSMUSG00000072573	7.41952	7.6785	7.73405	7.25341
ENSMUSG00000072574	6.50728	6.50728	6.50728	6.50728
ENSMUSG00000072575	6.53989	6.50728	6.50728	6.54379
ENSMUSG00000072576	6.98769	8.27443	6.96165	6.63273
ENSMUSG00000072582	10.2004	11.2647	10.2473	10.6639
ENSMUSG00000072584	6.50728	6.50728	6.50728	6.50728
ENSMUSG00000072589	6.82366	6.78926	6.55932	6.61072
ENSMUSG00000072591	7.00155	7.55957	7.43378	6.97355
ENSMUSG00000072592	6.66244	6.90932	6.76237	6.53266
ENSMUSG00000072594	8.46834	7.6473	8.45108	9.08111
ENSMUSG00000072595	6.53814	6.50728	6.50728	6.50728
ENSMUSG00000072596	6.73522	6.83236	6.84822	6.76169
ENSMUSG00000072598	6.50728	6.50728	6.50728	6.50728
ENSMUSG00000072599	6.50728	6.50728	6.50728	6.50728
ENSMUSG00000072600	6.50728	6.54549	6.50728	6.50728
ENSMUSG00000072601	6.50728	6.50728	6.50728	6.50728
ENSMUSG00000072605	6.50728	6.50728	6.50728	6.50728
ENSMUSG00000072612	6.82543	6.88401	7.00883	6.79936
ENSMUSG00000072616	6.50728	6.50728	6.50728	6.50728
ENSMUSG00000072618	6.76625	6.69563	6.92091	6.71889
ENSMUSG00000072620	7.91521	8.15943	8.09785	8.1642
ENSMUSG00000072621	6.50728	6.50728	6.50728	6.50728
ENSMUSG00000072623	10.9501	9.61183	9.27604	9.99087
ENSMUSG00000072624	6.50728	6.50728	6.50728	6.50728
ENSMUSG00000072625	6.50728	6.50728	6.50728	6.50728
ENSMUSG00000072640	10.6886	11.7964	11.8929	9.92946
ENSMUSG00000072647	7.04551	6.89076	6.81046	6.64724
ENSMUSG00000072653	6.50728	6.50728	6.50728	6.50728
ENSMUSG00000072660	7.4669	7.35685	7.42657	7.04838
ENSMUSG00000072662	7.01799	6.63296	6.97111	6.93708
ENSMUSG00000072663	8.27047	7.28213	7.02926	7.20371
ENSMUSG00000072664	6.50728	6.50728	6.50728	6.50728
ENSMUSG00000072673	6.89538	7.16146	7.08736	6.85548
ENSMUSG00000072676	11.1782	12.5326	13.2911	11.2258
ENSMUSG00000072677	6.50728	6.50728	6.50728	6.50728
ENSMUSG00000072679	6.5391	6.50728	6.50728	6.50728
ENSMUSG00000072683	6.65721	6.71341	6.55748	6.55693
ENSMUSG00000072686	6.50728	6.50728	6.50728	6.50728
ENSMUSG00000072688	7.66057	8.63252	8.50136	7.52751
ENSMUSG00000072692	6.50728	6.50728	6.50728	6.50728
ENSMUSG00000072694	11.8363	13.5755	14.2334	11.3682
ENSMUSG00000072704	12.1292	11.8589	11.4172	9.60837
ENSMUSG00000072707	6.50728	6.50728	6.50728	6.50728
ENSMUSG00000072708	6.50728	6.50728	6.50728	6.50728
ENSMUSG00000072709	6.5391	6.50728	6.50728	6.50728
ENSMUSG00000072714	6.5836	6.79344	6.59611	6.54316
ENSMUSG00000072717	6.50728	6.50728	6.50728	6.50728
ENSMUSG00000072718	6.50728	6.50728	6.50728	6.50728
ENSMUSG00000072720	7.96621	8.00819	7.68046	7.96806
ENSMUSG00000072721	6.50728	6.50728	6.50728	6.50728
ENSMUSG00000072722	6.50728	6.50728	6.50728	6.50728
ENSMUSG00000072723	6.50728	6.50728	6.50728	6.50728
ENSMUSG00000072726	6.50728	6.50728	6.50728	6.50728
ENSMUSG00000072731	6.61902	6.54549	6.50728	6.53311
ENSMUSG00000072738	6.56942	6.50728	6.53963	6.50728
ENSMUSG00000072739	6.50728	6.50728	6.50728	6.50728
ENSMUSG00000072753	6.50728	6.50728	6.79507	6.50728
ENSMUSG00000072754	6.50728	6.50728	6.62227	6.57971
ENSMUSG00000072761	8.23503	7.51717	7.34436	7.10412
ENSMUSG00000072762	8.0757	7.41052	7.54419	7.09381
ENSMUSG00000072763	8.39962	7.52254	7.53376	7.16899
ENSMUSG00000072769	7.25426	7.57253	7.64512	6.93531
ENSMUSG00000072770	7.17999	7.0126	6.92609	7.11605
ENSMUSG00000072772	8.58437	9.98296	10.1127	9.07699
ENSMUSG00000072774	8.22894	8.4516	8.52229	7.69436
ENSMUSG00000072778	6.50728	6.50728	6.50728	6.50728
ENSMUSG00000072780	6.50728	6.50728	6.50728	6.50728
ENSMUSG00000072789	6.92401	7.95263	6.99905	6.81454
ENSMUSG00000072791	6.5391	6.50728	6.50728	6.5731
ENSMUSG00000072809	8.3274	9.78972	9.00597	7.49008
ENSMUSG00000072813	6.50728	6.50728	6.50728	6.50728
ENSMUSG00000072814	6.50728	6.50728	6.50728	6.50728
ENSMUSG00000072821	6.50728	6.50728	6.50728	6.50728
ENSMUSG00000072822	6.50728	6.50728	6.50728	6.50728
ENSMUSG00000072825	11.5242	11.3625	11.3972	11.986
ENSMUSG00000072834	6.53989	6.50728	6.50728	6.50728
ENSMUSG00000072837	6.50728	6.50728	6.50728	6.50728
ENSMUSG00000072844	7.28638	7.69705	7.63545	6.89564
ENSMUSG00000072845	6.58732	6.50728	6.58378	6.50728
ENSMUSG00000072847	7.30859	7.0275	6.99116	7.13735
ENSMUSG00000072849	6.50728	6.50728	6.50728	6.50728
ENSMUSG00000072852	6.50728	6.50728	6.50728	6.50728
ENSMUSG00000072872	10.0965	9.00078	9.15148	9.51436
ENSMUSG00000072874	6.50728	6.50728	6.50728	6.54384
ENSMUSG00000072875	9.36208	9.93253	10.5037	9.71529
ENSMUSG00000072878	6.53814	6.50728	6.50728	6.50728
ENSMUSG00000072884	7.63213	8.9973	9.07572	7.60126
ENSMUSG00000072888	6.50728	6.50728	6.55384	6.54384
ENSMUSG00000072889	9.81986	8.8417	8.70882	9.18166
ENSMUSG00000072893	7.56854	9.25446	8.6442	6.96832
ENSMUSG00000072900	6.50728	6.50728	6.50728	6.50728
ENSMUSG00000072902	6.50728	6.53713	6.50728	6.50728
ENSMUSG00000072905	6.55118	6.55891	6.50728	6.60587
ENSMUSG00000072915	9.44361	9.15678	9.31165	8.70584
ENSMUSG00000072919	7.01053	7.27999	7.38765	6.99171
ENSMUSG00000072923	6.50728	6.50728	6.50728	6.50728
ENSMUSG00000072929	6.50728	6.50728	6.50728	6.50728
ENSMUSG00000072930	6.50728	6.50728	6.50728	6.50728
ENSMUSG00000072931	6.50728	6.50728	6.50728	6.50728
ENSMUSG00000072934	6.50728	6.50728	6.50728	6.50728
ENSMUSG00000072940	12.1021	16.4451	12.8664	9.57741
ENSMUSG00000072941	9.7	8.93802	9.35015	10.96
ENSMUSG00000072944	8.07916	7.52016	7.61371	8.06903
ENSMUSG00000072945	6.82166	6.88316	6.82713	6.79776
ENSMUSG00000072946	9.94448	8.69777	8.9677	10.1277
ENSMUSG00000072949	8.36708	9.617	8.4946	8.54334
ENSMUSG00000072950	6.58534	6.50728	6.50728	6.50728
ENSMUSG00000072952	6.50728	6.50728	6.50728	6.50728
ENSMUSG00000072955	6.7765	6.63751	7.09571	6.72913
ENSMUSG00000072962	6.62653	6.56686	6.50728	6.69059
ENSMUSG00000072963	6.72308	6.78157	6.72202	6.53422
ENSMUSG00000072964	11.2481	9.62301	9.49977	10.2587
ENSMUSG00000072966	11.4537	9.95111	9.91481	10.36
ENSMUSG00000072968	6.50728	6.50728	6.50728	6.50728
ENSMUSG00000072969	9.08683	8.17922	8.31522	8.68033
ENSMUSG00000072972	6.92571	6.80454	7.0521	6.95118
ENSMUSG00000072974	6.94013	7.13669	6.96433	6.91745
ENSMUSG00000072978	7.32673	7.74895	7.72533	7.56021
ENSMUSG00000072980	7.251	6.95827	7.04581	7.27124
ENSMUSG00000072982	6.50728	6.50728	6.50728	6.50728
ENSMUSG00000072983	6.50728	6.50728	6.50728	6.50728
ENSMUSG00000072995	6.50728	6.50728	6.50728	6.50728
ENSMUSG00000072999	6.50728	6.50728	6.50728	6.50728
ENSMUSG00000073000	7.80091	8.58699	8.68009	7.19484
ENSMUSG00000073001	6.50728	6.50728	6.50728	6.50728
ENSMUSG00000073002	8.72289	10.2374	10.9353	8.68476
ENSMUSG00000073006	6.50728	6.50728	6.50728	6.50728
ENSMUSG00000073007	7.14614	6.56981	6.56076	6.84591
ENSMUSG00000073008	6.66621	6.5582	6.66064	6.50728
ENSMUSG00000073010	6.79247	6.53432	6.59391	6.77124
ENSMUSG00000073012	6.6372	6.50728	6.50728	6.50728
ENSMUSG00000073016	8.12514	7.34426	7.21385	7.7536
ENSMUSG00000073018	6.50728	6.50728	6.50728	6.50728
ENSMUSG00000073027	6.50728	6.50728	6.50728	6.50728
ENSMUSG00000073028	6.50728	6.50728	6.50728	6.50728
ENSMUSG00000073043	6.50728	6.50728	6.50728	6.50728
ENSMUSG00000073045	6.52979	6.50728	6.50728	6.50728
ENSMUSG00000073051	6.53821	6.57332	6.60103	6.50728
ENSMUSG00000073052	6.5391	6.50728	6.50728	6.50728
ENSMUSG00000073060	6.72427	6.62763	6.65954	6.68601
ENSMUSG00000073062	8.607	7.90619	8.07187	8.21199
ENSMUSG00000073063	6.61403	6.92052	6.86002	6.56965
ENSMUSG00000073067	7.26979	7.82487	7.68013	6.96886
ENSMUSG00000073069	6.50728	6.50728	6.50728	6.50728
ENSMUSG00000073073	7.61821	8.00588	8.15475	7.23793
ENSMUSG00000073077	7.82125	7.22532	7.00197	6.86407
ENSMUSG00000073079	8.21458	6.9464	7.05992	7.60658
ENSMUSG00000073085	6.50728	6.50728	6.50728	6.50728
ENSMUSG00000073094	6.74165	6.57915	6.59819	6.54316
ENSMUSG00000073096	9.68568	10.1922	10.1605	10.6957
ENSMUSG00000073102	7.51059	7.3669	7.23798	7.31369
ENSMUSG00000073103	6.52979	6.50728	6.52981	6.50728
ENSMUSG00000073110	6.50728	6.50728	6.50728	6.50728
ENSMUSG00000073111	6.50728	6.50728	6.50728	6.50728
ENSMUSG00000073116	6.50728	6.50728	6.50728	6.50728
ENSMUSG00000073117	6.55336	6.50728	6.50728	6.54384
ENSMUSG00000073119	6.61841	6.59943	6.57208	6.60553
ENSMUSG00000073125	7.87978	7.55117	7.62414	7.97503
ENSMUSG00000073130	6.9973	6.72066	6.89214	6.84449
ENSMUSG00000073131	11.454	10.0345	11.1783	10.2419
ENSMUSG00000073139	10.5545	11.2566	12.1439	11.1928
ENSMUSG00000073141	6.50728	6.50728	6.50728	6.50728
ENSMUSG00000073144	6.96269	7.13185	7.3513	6.96192
ENSMUSG00000073145	6.50728	6.50728	6.50728	6.50728
ENSMUSG00000073147	9.25395	10.4335	10.4128	8.73975
ENSMUSG00000073152	6.60088	6.50728	6.57303	6.50728
ENSMUSG00000073154	6.65096	7.08059	6.86278	6.53314
ENSMUSG00000073155	10.0936	12.2109	12.1119	8.8502
ENSMUSG00000073158	6.59122	6.62704	6.65361	6.66456
ENSMUSG00000073164	6.57031	6.50728	6.5363	6.50728
ENSMUSG00000073173	6.50728	6.50728	6.50728	6.50728
ENSMUSG00000073174	6.86724	7.0425	7.15799	6.77342
ENSMUSG00000073176	9.03061	7.71498	7.69532	8.18956
ENSMUSG00000073177	6.50728	6.50728	6.50728	6.50728
ENSMUSG00000073184	6.50728	6.50728	6.50728	6.50728
ENSMUSG00000073197	6.64438	6.54549	6.57208	6.54379
ENSMUSG00000073198	6.50728	6.50728	6.50728	6.50728
ENSMUSG00000073207	8.38195	7.67905	7.58102	7.85116
ENSMUSG00000073208	6.75683	6.70908	6.805	6.59741
ENSMUSG00000073209	9.8158	9.64576	10.3793	10.6187
ENSMUSG00000073226	6.50728	6.60507	6.59225	6.53311
ENSMUSG00000073233	8.35973	8.19051	8.47685	8.72587
ENSMUSG00000073234	6.55336	6.50728	6.56992	6.50728
ENSMUSG00000073236	8.41364	9.13407	8.6925	7.53263
ENSMUSG00000073242	6.56747	6.55406	6.5363	6.50728
ENSMUSG00000073243	6.50728	6.50728	6.50728	6.50728
ENSMUSG00000073245	6.50728	6.50728	6.50728	6.50728
ENSMUSG00000073247	6.50728	6.50728	6.50728	6.50728
ENSMUSG00000073255	6.50728	6.50728	6.50728	6.50728
ENSMUSG00000073257	6.50728	6.50728	6.50728	6.50728
ENSMUSG00000073267	6.50728	6.50728	6.50728	6.50728
ENSMUSG00000073274	6.7078	6.56686	6.50728	6.50728
ENSMUSG00000073293	9.00356	8.97109	9.19699	9.20684
ENSMUSG00000073294	6.56127	6.50728	6.56237	6.55797
ENSMUSG00000073295	10.4746	10.3684	10.7975	10.8278
ENSMUSG00000073367	6.50728	6.50728	6.50728	6.50728
ENSMUSG00000073371	6.56942	6.53432	6.54023	6.54316
ENSMUSG00000073374	8.26894	8.24261	8.26432	7.84573
ENSMUSG00000073375	6.70831	6.72048	6.62181	6.65892
ENSMUSG00000073377	6.50728	6.50728	6.50728	6.50728
ENSMUSG00000073380	6.70717	6.92943	6.88539	6.69604
ENSMUSG00000073386	6.50728	6.50728	6.50728	6.50728
ENSMUSG00000073394	6.52911	6.65767	6.66999	6.50728
ENSMUSG00000073396	6.50728	6.50728	6.50728	6.50728
ENSMUSG00000073399	6.88246	6.74917	7.16657	6.98963
ENSMUSG00000073400	6.70227	6.8965	7.13197	6.61666
ENSMUSG00000073402	6.83649	6.83632	6.89064	6.81491
ENSMUSG00000073403	6.50728	6.50728	6.50728	6.55029
ENSMUSG00000073405	7.02677	7.05696	7.04278	7.34173
ENSMUSG00000073406	6.7024	6.62288	6.86571	6.60706
ENSMUSG00000073407	6.68142	6.56147	6.53914	6.54379
ENSMUSG00000073408	6.65777	6.58376	6.56865	6.50728
ENSMUSG00000073409	7.22706	7.06709	6.97654	7.65025
ENSMUSG00000073411	12.9409	12.2912	12.4668	14.3212
ENSMUSG00000073412	7.65453	9.24486	8.9955	6.85308
ENSMUSG00000073413	7.08191	7.92609	7.69164	6.85254
ENSMUSG00000073414	6.85025	6.96537	7.14138	6.92463
ENSMUSG00000073415	6.9736	7.11977	7.03013	6.81627
ENSMUSG00000073418	7.48672	7.03834	7.19057	6.9737
ENSMUSG00000073420	6.5391	6.50728	6.59909	6.50728
ENSMUSG00000073421	10.8159	10.4472	10.5134	12.1217
ENSMUSG00000073422	6.69768	6.96484	7.01957	6.83684
ENSMUSG00000073423	8.93491	10.7274	10.4505	9.25603
ENSMUSG00000073424	7.32314	7.28158	7.46317	7.21342
ENSMUSG00000073427	8.20091	7.43476	7.6399	6.92862
ENSMUSG00000073430	6.56906	6.50728	6.59117	6.58431
ENSMUSG00000073433	8.18467	10.5155	10.3526	7.9205
ENSMUSG00000073434	9.47932	8.71997	8.32763	8.58243
ENSMUSG00000073435	6.50728	6.50728	6.50728	6.50728
ENSMUSG00000073436	7.9568	7.8612	8.09089	8.07408
ENSMUSG00000073437	7.3601	7.30256	7.55091	7.1105
ENSMUSG00000073448	9.06668	7.95743	7.70247	7.9007
ENSMUSG00000073457	6.50728	6.50728	6.50728	6.50728
ENSMUSG00000073458	6.50728	6.50728	6.50728	6.50728
ENSMUSG00000073460	6.98374	7.38327	6.89959	6.8603
ENSMUSG00000073468	8.22745	9.3513	8.90133	7.92447
ENSMUSG00000073471	9.32429	9.93664	9.95034	9.10108
ENSMUSG00000073478	8.89525	11.6526	9.59384	7.39428
ENSMUSG00000073481	11.0506	11.0666	11.1712	12.1375
ENSMUSG00000073482	7.8475	9.0055	8.19849	7.04772
ENSMUSG00000073485	7.51322	7.857	7.99212	7.2825
ENSMUSG00000073486	6.55099	6.60995	6.50728	6.50728
ENSMUSG00000073489	7.52814	7.08791	6.9458	7.07025
ENSMUSG00000073490	7.39037	6.76441	6.89683	7.01188
ENSMUSG00000073491	7.06392	6.50728	6.60223	6.66938
ENSMUSG00000073492	6.50728	6.50728	6.50728	6.54536
ENSMUSG00000073494	6.561	6.50728	6.60198	6.50728
ENSMUSG00000073497	6.50728	6.50728	6.50728	6.50728
ENSMUSG00000073510	6.50728	6.50728	6.50728	6.50728
ENSMUSG00000073514	7.49831	6.84217	6.90722	6.84705
ENSMUSG00000073528	6.50728	6.50728	6.54023	6.50728
ENSMUSG00000073529	6.70104	6.58977	6.64948	6.70186
ENSMUSG00000073530	11.5669	9.24468	9.26427	10.28
ENSMUSG00000073532	6.65758	6.90313	7.08567	6.59344
ENSMUSG00000073535	7.79545	7.74758	8.26653	7.4645
ENSMUSG00000073538	6.62306	6.60995	6.71527	6.59449
ENSMUSG00000073542	8.42025	7.52981	7.56306	8.19908
ENSMUSG00000073551	6.53849	6.59546	6.59235	6.50728
ENSMUSG00000073555	7.65645	7.04751	6.90722	7.01833
ENSMUSG00000073557	8.89022	9.18313	8.38668	8.90089
ENSMUSG00000073559	6.69458	7.38798	6.74624	6.50728
ENSMUSG00000073563	10.4817	9.80813	10.1424	9.92327
ENSMUSG00000073565	9.74452	9.63176	9.22553	7.79095
ENSMUSG00000073568	6.50728	6.50728	6.5363	6.50728
ENSMUSG00000073569	6.82021	6.77628	6.97522	6.77618
ENSMUSG00000073572	6.50728	6.50728	6.50728	6.50728
ENSMUSG00000073573	6.50728	6.50728	6.50728	6.50728
ENSMUSG00000073574	7.42318	7.44266	7.59665	7.51887
ENSMUSG00000073590	8.67986	8.82667	9.16919	8.14164
ENSMUSG00000073591	8.18073	7.39221	7.24012	8.00157
ENSMUSG00000073594	6.86622	6.50728	6.58131	6.67509
ENSMUSG00000073598	7.16734	7.57609	7.59946	6.79035
ENSMUSG00000073599	7.70156	7.90422	7.9447	8.06287
ENSMUSG00000073600	8.01711	7.75795	8.00687	7.96081
ENSMUSG00000073601	6.83824	6.54549	6.52781	6.63682
ENSMUSG00000073602	6.50728	6.50728	6.50728	6.50728
ENSMUSG00000073607	6.50728	6.50728	6.50728	6.50728
ENSMUSG00000073608	6.81805	6.8284	6.77026	6.7486
ENSMUSG00000073609	9.1993	9.00046	8.87851	9.62471
ENSMUSG00000073616	11.4833	14.6359	14.3546	10.0063
ENSMUSG00000073627	7.79884	10.4446	9.27065	7.42039
ENSMUSG00000073628	6.53821	6.56147	6.50728	6.54379
ENSMUSG00000073631	6.50728	6.50728	6.50728	6.50728
ENSMUSG00000073633	9.39104	9.99098	10.5599	9.63987
ENSMUSG00000073639	11.3705	9.97192	10.6625	11.5941
ENSMUSG00000073640	7.74229	9.78442	8.33564	7.67038
ENSMUSG00000073643	9.14395	8.92521	8.95121	8.66335
ENSMUSG00000073647	9.2035	9.19957	8.93217	7.66117
ENSMUSG00000073650	7.64255	7.5189	7.43616	7.53143
ENSMUSG00000073652	6.53814	6.50728	6.50728	6.50728
ENSMUSG00000073656	6.53814	6.58523	6.50728	6.50728
ENSMUSG00000073658	6.50728	6.50728	6.50728	6.50728
ENSMUSG00000073664	9.97168	8.61293	7.90929	7.71542
ENSMUSG00000073676	11.446	13.9882	12.41	11.6448
ENSMUSG00000073678	10.6566	8.88624	8.66101	8.736
ENSMUSG00000073679	6.57171	6.68599	6.70986	6.62181
ENSMUSG00000073680	7.61362	7.91637	8.10076	7.60169
ENSMUSG00000073684	10.4709	12.9155	12.6714	10.5695
ENSMUSG00000073686	6.55647	6.50728	6.56237	6.50728
ENSMUSG00000073699	6.65078	6.62188	6.87286	6.57074
ENSMUSG00000073700	10.5559	10.2413	10.0967	11.3249
ENSMUSG00000073702	9.3834	12.2774	9.82943	8.1356
ENSMUSG00000073705	7.76635	8.33692	8.90281	7.69049
ENSMUSG00000073716	6.75123	6.58822	6.77047	6.60569
ENSMUSG00000073721	6.50728	6.50728	6.50728	6.50728
ENSMUSG00000073722	6.50728	6.50728	6.50728	6.50728
ENSMUSG00000073723	6.50728	6.50728	6.50728	6.50728
ENSMUSG00000073724	6.50728	6.50728	6.50728	6.50728
ENSMUSG00000073725	11.438	10.1048	10.275	11.1406
ENSMUSG00000073728	7.10925	7.38669	7.374	7.17733
ENSMUSG00000073730	6.50728	6.50728	6.50728	6.50728
ENSMUSG00000073731	6.50728	6.50728	6.50728	6.50728
ENSMUSG00000073733	7.39349	7.31501	7.31105	7.27566
ENSMUSG00000073735	6.50728	6.50728	6.50728	6.50728
ENSMUSG00000073737	6.642	6.72457	6.74471	6.77221
ENSMUSG00000073739	6.60684	6.81549	6.57208	6.54384
ENSMUSG00000073747	6.57295	6.64161	6.50728	6.50728
ENSMUSG00000073752	6.91493	7.39639	7.23626	6.93182
ENSMUSG00000073755	10.1996	9.78637	10.1501	10.6749
ENSMUSG00000073758	8.04059	8.44269	8.55579	8.08991
ENSMUSG00000073759	6.50728	6.57915	6.5363	6.54242
ENSMUSG00000073761	6.56225	6.54946	6.53867	6.59612
ENSMUSG00000073764	6.50728	6.50728	6.50728	6.50728
ENSMUSG00000073765	6.50728	6.50728	6.50728	6.50728
ENSMUSG00000073768	6.53821	6.50728	6.50728	6.50728
ENSMUSG00000073769	6.50728	6.50728	6.50728	6.50728
ENSMUSG00000073771	7.91614	8.57512	8.78503	7.83654
ENSMUSG00000073774	6.54209	6.50728	6.56992	6.50728
ENSMUSG00000073775	9.1558	9.59019	10.3334	9.5566
ENSMUSG00000073778	6.66266	6.66432	6.91766	6.74045
ENSMUSG00000073779	8.24334	8.81107	9.09119	8.23832
ENSMUSG00000073781	6.50728	6.50728	6.50728	6.50728
ENSMUSG00000073785	6.50728	6.50728	6.50728	6.50728
ENSMUSG00000073786	6.50728	6.50728	6.50728	6.50728
ENSMUSG00000073787	6.79605	6.80422	7.14139	6.843
ENSMUSG00000073789	6.50728	6.50728	6.50728	6.50728
ENSMUSG00000073791	8.5945	7.83685	7.9646	7.56691
ENSMUSG00000073792	9.29387	8.35136	8.70618	9.09308
ENSMUSG00000073794	6.50728	6.50728	6.50728	6.50728
ENSMUSG00000073795	7.01168	7.71192	7.57776	7.11313
ENSMUSG00000073797	6.53821	6.76875	6.74307	6.50728
ENSMUSG00000073802	8.3043	8.25188	8.61299	8.85037
ENSMUSG00000073803	6.57074	6.50728	6.64096	6.50728
ENSMUSG00000073804	6.54549	6.50728	6.5523	6.50728
ENSMUSG00000073805	8.45786	7.98497	8.37023	8.42011
ENSMUSG00000073811	6.50728	6.50728	6.50728	6.50728
ENSMUSG00000073821	6.56029	6.5896	6.56925	6.50728
ENSMUSG00000073830	6.50728	6.50728	6.50728	6.50728
ENSMUSG00000073834	6.50728	6.50728	6.50728	6.50728
ENSMUSG00000073835	6.50728	6.50728	6.50728	6.50728
ENSMUSG00000073838	9.35831	9.87593	9.13141	9.63363
ENSMUSG00000073840	6.50728	6.50728	6.50728	6.50728
ENSMUSG00000073842	6.50728	6.50728	6.50728	6.50728
ENSMUSG00000073843	6.54549	6.54946	6.6231	6.50728
ENSMUSG00000073844	6.50728	6.50728	6.50728	6.50728
ENSMUSG00000073846	6.58518	6.71578	6.64236	6.60587
ENSMUSG00000073856	8.40685	8.70987	9.13621	8.45321
ENSMUSG00000073860	6.5391	6.50728	6.553	6.50728
ENSMUSG00000073862	6.50728	6.50728	6.50728	6.50728
ENSMUSG00000073867	7.65369	8.3408	7.90721	7.10969
ENSMUSG00000073876	7.01123	7.50493	7.76061	7.2233
ENSMUSG00000073877	6.81748	7.1464	7.01559	6.7
ENSMUSG00000073878	6.50728	6.50728	6.50728	6.50728
ENSMUSG00000073879	6.50728	6.50728	6.50728	6.50728
ENSMUSG00000073888	9.4844	11.8626	11.1768	9.35432
ENSMUSG00000073889	11.2204	12.8007	13.6727	11.8805
ENSMUSG00000073893	6.50728	6.50728	6.50728	6.50728
ENSMUSG00000073894	6.50728	6.50728	6.50728	6.50728
ENSMUSG00000073896	6.50728	6.50728	6.50728	6.50728
ENSMUSG00000073897	6.50728	6.50728	6.50728	6.50728
ENSMUSG00000073898	6.50728	6.50728	6.50728	6.50728
ENSMUSG00000073899	6.50728	6.50728	6.50728	6.50728
ENSMUSG00000073900	6.50728	6.50728	6.50728	6.50728
ENSMUSG00000073901	6.50728	6.50728	6.50728	6.50728
ENSMUSG00000073902	7.11347	6.76694	6.60552	6.57971
ENSMUSG00000073906	6.50728	6.50728	6.50728	6.50728
ENSMUSG00000073907	6.50728	6.50728	6.50728	6.50728
ENSMUSG00000073908	6.50728	6.50728	6.50728	6.50728
ENSMUSG00000073909	6.50728	6.50728	6.50728	6.50728
ENSMUSG00000073910	8.21394	7.8653	8.14022	8.13039
ENSMUSG00000073913	6.50728	6.50728	6.50728	6.50728
ENSMUSG00000073914	6.50728	6.50728	6.50728	6.50728
ENSMUSG00000073915	6.50728	6.50728	6.50728	6.50728
ENSMUSG00000073916	6.50728	6.50728	6.50728	6.50728
ENSMUSG00000073917	6.50728	6.50728	6.50728	6.50728
ENSMUSG00000073920	6.50728	6.50728	6.50728	6.50728
ENSMUSG00000073922	6.50728	6.50728	6.50728	6.50728
ENSMUSG00000073923	6.50728	6.50728	6.50728	6.50728
ENSMUSG00000073924	6.50728	6.50728	6.50728	6.50728
ENSMUSG00000073925	6.50728	6.50728	6.50728	6.50728
ENSMUSG00000073926	6.50728	6.50728	6.50728	6.50728
ENSMUSG00000073927	6.50728	6.50728	6.50728	6.50728
ENSMUSG00000073928	6.50728	6.50728	6.50728	6.50728
ENSMUSG00000073929	6.50728	6.50728	6.50728	6.50728
ENSMUSG00000073931	6.50728	6.50728	6.50728	6.50728
ENSMUSG00000073932	6.50728	6.50728	6.50728	6.50728
ENSMUSG00000073937	6.50728	6.50728	6.50728	6.50728
ENSMUSG00000073938	6.50728	6.50728	6.50728	6.50728
ENSMUSG00000073940	9.88964	11.9782	12.6018	9.9345
ENSMUSG00000073943	6.50728	6.50728	6.50728	6.50728
ENSMUSG00000073944	6.50728	6.50728	6.50728	6.50728
ENSMUSG00000073945	6.50728	6.50728	6.50728	6.50728
ENSMUSG00000073946	6.50728	6.50728	6.50728	6.50728
ENSMUSG00000073947	6.50728	6.50728	6.50728	6.50728
ENSMUSG00000073948	6.50728	6.50728	6.50728	6.50728
ENSMUSG00000073949	6.50728	6.50728	6.50728	6.50728
ENSMUSG00000073950	6.50728	6.50728	6.50728	6.50728
ENSMUSG00000073951	6.50728	6.50728	6.50728	6.50728
ENSMUSG00000073952	6.50728	6.50728	6.50728	6.50728
ENSMUSG00000073953	6.50728	6.50728	6.50728	6.50728
ENSMUSG00000073954	6.50728	6.50728	6.50728	6.50728
ENSMUSG00000073955	6.50728	6.50728	6.50728	6.50728
ENSMUSG00000073956	6.50728	6.50728	6.50728	6.50728
ENSMUSG00000073959	6.50728	6.50728	6.50728	6.50728
ENSMUSG00000073960	6.50728	6.50728	6.50728	6.50728
ENSMUSG00000073961	6.50728	6.50728	6.50728	6.50728
ENSMUSG00000073962	6.50728	6.50728	6.50728	6.50728
ENSMUSG00000073963	6.50728	6.50728	6.50728	6.50728
ENSMUSG00000073964	6.50728	6.50728	6.50728	6.50728
ENSMUSG00000073965	6.50728	6.50728	6.50728	6.50728
ENSMUSG00000073966	6.50728	6.50728	6.50728	6.50728
ENSMUSG00000073967	6.50728	6.50728	6.50728	6.50728
ENSMUSG00000073968	9.12133	8.60795	8.84031	9.2275
ENSMUSG00000073969	6.50728	6.50728	6.50728	6.50728
ENSMUSG00000073970	6.50728	6.50728	6.50728	6.50728
ENSMUSG00000073971	6.50728	6.50728	6.50728	6.50728
ENSMUSG00000073972	6.50728	6.50728	6.50728	6.50728
ENSMUSG00000073973	6.50728	6.50728	6.50728	6.50728
ENSMUSG00000073974	6.50728	6.50728	6.50728	6.50728
ENSMUSG00000073975	6.56886	6.50728	6.50728	6.54379
ENSMUSG00000073976	6.50728	6.50728	6.50728	6.50728
ENSMUSG00000073977	6.50728	6.50728	6.50728	6.50728
ENSMUSG00000073978	6.50728	6.50728	6.50728	6.50728
ENSMUSG00000073979	6.50728	6.50728	6.50728	6.50728
ENSMUSG00000073980	6.94145	6.5582	6.85202	6.91626
ENSMUSG00000073982	9.61855	11.3425	10.826	10.346
ENSMUSG00000073985	7.23618	7.60657	7.52067	7.22384
ENSMUSG00000073987	10.5679	10.1647	10.308	11.2315
ENSMUSG00000073988	7.26339	7.33233	7.11506	6.77576
ENSMUSG00000073991	6.50728	6.50728	6.50728	6.50728
ENSMUSG00000073997	6.50728	6.50728	6.50728	6.50728
ENSMUSG00000073998	6.50728	6.50728	6.50728	6.50728
ENSMUSG00000074001	6.92723	6.75981	6.9679	6.90845
ENSMUSG00000074003	6.70009	6.65784	6.80129	6.73442
ENSMUSG00000074004	6.72863	6.50728	6.58388	6.54242
ENSMUSG00000074006	6.68459	6.92794	7.0919	6.99288
ENSMUSG00000074011	6.50728	6.50728	6.50728	6.50728
ENSMUSG00000074024	7.65758	8.83884	8.35727	6.94216
ENSMUSG00000074026	6.60726	6.62619	6.6148	6.70933
ENSMUSG00000074028	6.50728	6.50728	6.50728	6.50728
ENSMUSG00000074029	6.50728	6.50728	6.50728	6.50728
ENSMUSG00000074030	9.33603	9.0334	8.72511	9.50709
ENSMUSG00000074034	7.23913	8.80532	7.5434	7.10204
ENSMUSG00000074037	6.56942	6.50728	6.50728	6.54379
ENSMUSG00000074039	7.20248	7.22614	7.44034	6.91437
ENSMUSG00000074052	6.64699	6.59514	6.75952	6.56865
ENSMUSG00000074059	6.53035	6.50728	6.50728	6.50728
ENSMUSG00000074060	6.50728	6.50728	6.54999	6.50728
ENSMUSG00000074061	6.50728	6.50728	6.50728	6.50728
ENSMUSG00000074062	6.50728	6.50728	6.50728	6.50728
ENSMUSG00000074063	8.05092	8.41356	8.28652	8.20994
ENSMUSG00000074064	9.90998	10.2631	10.2977	10.9635
ENSMUSG00000074067	6.53821	6.50728	6.5363	6.50728
ENSMUSG00000074071	8.43402	8.75776	9.08941	8.98134
ENSMUSG00000074088	10.1079	9.64209	10.1697	11.1301
ENSMUSG00000074092	7.05656	7.75919	7.81635	6.83655
ENSMUSG00000074093	11.3297	11.6287	11.713	9.04992
ENSMUSG00000074102	10.0606	10.9702	10.875	10.4796
ENSMUSG00000074108	7.0508	8.42375	7.04521	6.74795
ENSMUSG00000074109	6.5391	6.50728	6.50728	6.50728
ENSMUSG00000074111	6.50728	6.50728	6.50728	6.50728
ENSMUSG00000074113	6.60977	6.50728	6.685	6.55893
ENSMUSG00000074115	6.50728	6.70312	6.78249	6.59695
ENSMUSG00000074121	7.96977	9.19326	9.33297	7.71606
ENSMUSG00000074123	6.60147	6.50728	6.53867	6.50728
ENSMUSG00000074127	6.50728	6.57858	6.53914	6.55203
ENSMUSG00000074128	6.50728	6.50728	6.50728	6.50728
ENSMUSG00000074129	9.70301	13.5197	10.1587	8.62017
ENSMUSG00000074136	7.13652	7.24858	7.41653	6.99035
ENSMUSG00000074139	6.50728	6.50728	6.50728	6.50728
ENSMUSG00000074141	6.62375	6.6513	6.71372	6.53422
ENSMUSG00000074146	6.50728	6.50728	6.50728	6.50728
ENSMUSG00000074149	6.61995	6.50728	6.65155	6.53314
ENSMUSG00000074151	7.31536	7.39811	7.18404	7.37878
ENSMUSG00000074155	6.50728	6.50728	6.50728	6.50728
ENSMUSG00000074156	6.52936	6.50728	6.64263	6.50728
ENSMUSG00000074158	8.82677	7.4968	7.35251	7.33706
ENSMUSG00000074164	6.50728	6.50728	6.50728	6.50728
ENSMUSG00000074165	10.3114	9.81276	9.30692	8.58301
ENSMUSG00000074166	8.75799	8.23858	8.30444	7.97929
ENSMUSG00000074170	7.82233	8.26614	7.95001	8.14499
ENSMUSG00000074171	8.7182	9.95523	9.74116	7.97015
ENSMUSG00000074178	7.33754	8.22163	8.40184	7.2197
ENSMUSG00000074179	6.50728	6.50728	6.50728	6.50728
ENSMUSG00000074182	9.15724	8.06946	8.06772	8.66809
ENSMUSG00000074183	6.56942	6.50728	6.57184	6.5838
ENSMUSG00000074184	6.64075	6.84993	6.71164	6.60431
ENSMUSG00000074194	8.1471	7.61325	7.85828	7.69614
ENSMUSG00000074195	6.50728	6.50728	6.50728	6.50728
ENSMUSG00000074196	6.50728	6.50728	6.50728	6.50728
ENSMUSG00000074199	6.55647	6.50728	6.54023	6.50728
ENSMUSG00000074203	7.37305	7.82816	8.27409	7.25359
ENSMUSG00000074206	6.76394	6.67333	6.62544	6.61052
ENSMUSG00000074207	8.46085	8.8235	8.21555	8.75142
ENSMUSG00000074211	9.96457	12.3979	12.3451	9.36027
ENSMUSG00000074212	10.9977	10.1705	10.1	10.4382
ENSMUSG00000074213	6.82027	7.10916	7.31463	6.78686
ENSMUSG00000074215	8.53233	9.45419	8.49248	7.92009
ENSMUSG00000074217	6.84138	7.09307	7.19206	6.86425
ENSMUSG00000074218	7.5317	7.9997	8.8644	7.61649
ENSMUSG00000074219	7.38169	8.04485	8.15125	7.40689
ENSMUSG00000074220	7.36309	7.19	7.2034	7.14673
ENSMUSG00000074221	8.83764	8.90496	8.64666	8.67741
ENSMUSG00000074224	6.50728	6.50728	6.50728	6.50728
ENSMUSG00000074227	14.1748	14.5925	15.6403	15.2805
ENSMUSG00000074228	6.89142	6.896	7.14845	6.8545
ENSMUSG00000074232	7.31966	7.41102	7.29285	6.99401
ENSMUSG00000074235	7.07144	7.41414	7.3011	6.69249
ENSMUSG00000074236	7.57446	7.45693	7.67807	8.06113
ENSMUSG00000074237	6.5391	6.50728	6.50728	6.50728
ENSMUSG00000074238	11.7564	12.5041	11.9436	10.3467
ENSMUSG00000074240	7.40166	7.88711	8.28618	7.57043
ENSMUSG00000074243	7.67985	8.47427	8.48238	7.79373
ENSMUSG00000074247	11.0512	12.3611	12.8096	11.4612
ENSMUSG00000074248	6.53849	6.50728	6.53963	6.50728
ENSMUSG00000074250	6.50728	6.50728	6.50728	6.50728
ENSMUSG00000074252	6.57003	6.50728	6.50728	6.50728
ENSMUSG00000074254	6.58075	6.50728	6.6043	6.59403
ENSMUSG00000074256	6.57171	6.58015	6.63524	6.50728
ENSMUSG00000074259	8.94708	9.54781	9.31559	9.26416
ENSMUSG00000074261	6.57082	6.69475	6.50728	6.64347
ENSMUSG00000074264	7.1175	6.69935	6.80837	6.99101
ENSMUSG00000074268	6.50728	6.50728	6.50728	6.50728
ENSMUSG00000074269	6.8278	6.96576	6.89368	6.95286
ENSMUSG00000074272	8.69545	7.60593	7.58243	8.44456
ENSMUSG00000074274	6.96706	7.69671	7.64711	6.80048
ENSMUSG00000074277	7.74545	8.48623	8.04926	7.76434
ENSMUSG00000074280	7.95903	8.02809	8.69932	8.37078
ENSMUSG00000074281	6.63599	6.56981	6.77036	6.57897
ENSMUSG00000074282	8.66321	9.84926	9.7347	8.56821
ENSMUSG00000074283	7.73264	7.16215	7.3487	7.22753
ENSMUSG00000074284	7.27861	7.78205	7.62415	7.02928
ENSMUSG00000074291	6.50728	6.50728	6.50728	6.50728
ENSMUSG00000074292	6.50728	6.50728	6.50728	6.50728
ENSMUSG00000074300	6.53849	6.61804	6.54829	6.50728
ENSMUSG00000074305	8.54192	8.13991	8.04408	7.89042
ENSMUSG00000074311	6.50728	6.50728	6.50728	6.50728
ENSMUSG00000074322	6.50728	6.50728	6.50728	6.50728
ENSMUSG00000074336	6.53191	6.54549	6.64026	6.50728
ENSMUSG00000074340	6.62334	6.57332	6.58131	6.56803
ENSMUSG00000074342	7.36389	6.8817	7.29898	7.11149
ENSMUSG00000074343	6.50728	6.50728	6.50728	6.50728
ENSMUSG00000074344	6.53821	6.50728	6.50728	6.50728
ENSMUSG00000074345	7.21689	6.65197	7.01643	7.02499
ENSMUSG00000074346	7.15876	8.01139	7.71174	6.93229
ENSMUSG00000074354	6.53821	6.50728	6.5363	6.50728
ENSMUSG00000074355	7.01823	6.94008	7.24722	7.24533
ENSMUSG00000074357	7.04406	7.35092	7.05447	6.84121
ENSMUSG00000074358	8.53748	8.49476	8.52228	9.1963
ENSMUSG00000074359	6.50728	6.50728	6.56156	6.50728
ENSMUSG00000074361	6.93137	6.86918	6.88366	7.07114
ENSMUSG00000074364	9.25186	8.75226	8.59467	8.81913
ENSMUSG00000074365	6.55647	6.59374	6.61126	6.54379
ENSMUSG00000074366	6.50728	6.50728	6.50728	6.50728
ENSMUSG00000074369	6.50728	6.50728	6.50728	6.50728
ENSMUSG00000074373	6.50728	6.50728	6.50728	6.50728
ENSMUSG00000074375	6.50728	6.50728	6.50728	6.50728
ENSMUSG00000074377	6.50728	6.50728	6.50728	6.50728
ENSMUSG00000074378	6.50728	6.50728	6.50728	6.50728
ENSMUSG00000074384	8.76088	8.34044	8.48365	8.60152
ENSMUSG00000074385	6.50728	6.50728	6.60313	6.50728
ENSMUSG00000074388	6.65856	6.66524	6.76918	6.6411
ENSMUSG00000074397	6.52916	6.50728	6.57052	6.50728
ENSMUSG00000074398	8.04231	10.0442	9.15237	7.37729
ENSMUSG00000074403	6.50728	6.50728	6.50728	6.50728
ENSMUSG00000074404	6.50728	6.50728	6.50728	6.50728
ENSMUSG00000074405	9.55363	10.9296	10.0129	9.58959
ENSMUSG00000074406	9.09421	10.2527	10.0359	9.59826
ENSMUSG00000074412	7.62393	10.122	7.62972	7.31699
ENSMUSG00000074415	8.81	9.24088	8.84888	7.30036
ENSMUSG00000074417	7.93907	8.49328	8.54893	7.93448
ENSMUSG00000074418	6.55162	6.54004	6.52781	6.53312
ENSMUSG00000074419	6.5624	6.50728	6.56216	6.53312
ENSMUSG00000074420	6.50728	6.50728	6.50728	6.50728
ENSMUSG00000074424	6.50728	6.50728	6.50728	6.50728
ENSMUSG00000074433	6.50728	6.50728	6.50728	6.50728
ENSMUSG00000074434	6.50728	6.50728	6.50728	6.50728
ENSMUSG00000074435	6.50728	6.50728	6.50728	6.50728
ENSMUSG00000074436	6.50728	6.50728	6.50728	6.50728
ENSMUSG00000074437	6.50728	6.50728	6.50728	6.50728
ENSMUSG00000074439	6.50728	6.50728	6.50728	6.50728
ENSMUSG00000074440	6.50728	6.50728	6.50728	6.50728
ENSMUSG00000074441	6.50728	6.50728	6.50728	6.50728
ENSMUSG00000074442	6.50728	6.50728	6.50728	6.50728
ENSMUSG00000074443	6.50728	6.50728	6.50728	6.50728
ENSMUSG00000074444	6.50728	6.50728	6.50728	6.50728
ENSMUSG00000074445	6.53821	6.50728	6.53914	6.54536
ENSMUSG00000074446	6.50728	6.50728	6.50728	6.50728
ENSMUSG00000074447	6.50728	6.50728	6.50728	6.50728
ENSMUSG00000074448	6.53989	6.57915	6.50728	6.50728
ENSMUSG00000074449	6.50728	6.50728	6.50728	6.50728
ENSMUSG00000074452	6.66935	6.72817	6.74904	6.57897
ENSMUSG00000074454	6.50728	6.50728	6.50728	6.50728
ENSMUSG00000074457	10.0308	10.9278	11.951	10.8974
ENSMUSG00000074461	8.82218	10.543	10.1275	8.05229
ENSMUSG00000074465	6.50728	6.50728	6.50728	6.50728
ENSMUSG00000074466	8.8778	11.3347	10.2738	8.04454
ENSMUSG00000074469	6.72785	6.73039	6.88485	6.60582
ENSMUSG00000074472	7.16293	6.91595	7.06522	6.99938
ENSMUSG00000074476	7.51452	7.8755	8.00375	7.89812
ENSMUSG00000074479	8.60541	10.3479	8.98782	8.33982
ENSMUSG00000074480	8.33817	9.17172	8.76367	8.19442
ENSMUSG00000074482	9.35898	10.1629	9.6373	8.05832
ENSMUSG00000074483	6.65211	6.76998	6.9661	6.58035
ENSMUSG00000074485	6.90167	6.91965	7.04256	6.90706
ENSMUSG00000074486	6.63646	6.70149	6.69838	6.60852
ENSMUSG00000074489	6.50728	6.50728	6.54023	6.50728
ENSMUSG00000074491	6.50728	6.50728	6.50728	6.56803
ENSMUSG00000074500	7.56662	7.17911	7.41409	7.23217
ENSMUSG00000074501	6.75026	6.68682	6.88452	6.66912
ENSMUSG00000074502	6.50728	6.50728	6.50728	6.50728
ENSMUSG00000074505	8.37045	6.95985	7.26823	7.22549
ENSMUSG00000074506	9.60343	8.65203	9.46817	9.97779
ENSMUSG00000074507	6.56172	6.79006	6.59956	6.50728
ENSMUSG00000074508	6.65662	6.72377	6.67322	6.54384
ENSMUSG00000074513	8.75458	7.89346	7.91231	8.69776
ENSMUSG00000074516	10.0781	13.4955	10.3019	8.95637
ENSMUSG00000074517	6.52911	6.59237	6.68103	6.50728
ENSMUSG00000074519	7.8466	8.17678	8.01977	7.10506
ENSMUSG00000074521	7.80131	7.59514	7.51654	7.10159
ENSMUSG00000074527	6.9436	6.94214	6.66296	6.71901
ENSMUSG00000074529	7.29698	8.07472	7.27052	6.9373
ENSMUSG00000074547	6.97735	8.10969	7.02037	6.7622
ENSMUSG00000074553	7.21002	7.59983	7.6803	7.18315
ENSMUSG00000074555	6.68607	6.96006	6.64329	6.50728
ENSMUSG00000074569	6.78068	6.58109	6.76101	7.02864
ENSMUSG00000074570	6.60652	6.50728	6.50728	6.54379
ENSMUSG00000074575	8.2641	8.44931	8.74294	8.73218
ENSMUSG00000074576	8.49649	8.97217	8.53068	8.88407
ENSMUSG00000074577	7.22014	7.28636	7.1939	7.17367
ENSMUSG00000074578	11.2453	15.2927	11.3622	8.80449
ENSMUSG00000074579	8.40029	7.86841	8.08889	7.85764
ENSMUSG00000074580	6.50728	6.50728	6.50728	6.50728
ENSMUSG00000074582	10.3982	9.28159	9.07788	9.68543
ENSMUSG00000074589	6.50728	6.50728	6.50728	6.50728
ENSMUSG00000074591	6.55647	6.50728	6.50728	6.57829
ENSMUSG00000074593	6.50728	6.50728	6.50728	6.50728
ENSMUSG00000074594	6.50728	6.54549	6.50728	6.50728
ENSMUSG00000074595	6.83536	6.91137	7.22504	6.87579
ENSMUSG00000074596	6.53191	6.50728	6.50728	6.50728
ENSMUSG00000074603	7.0456	7.48148	7.15196	6.81803
ENSMUSG00000074604	7.60086	7.93943	8.34257	7.63322
ENSMUSG00000074607	10.1223	9.88026	10.0402	10.9873
ENSMUSG00000074619	6.60512	6.5582	6.55657	6.50728
ENSMUSG00000074620	6.50728	6.50728	6.50728	6.50728
ENSMUSG00000074622	8.44147	7.743	7.70034	8.66623
ENSMUSG00000074623	6.53821	6.66413	6.87113	6.67979
ENSMUSG00000074625	6.61993	6.50728	6.55163	6.54384
ENSMUSG00000074627	7.01921	6.76122	6.97105	7.02524
ENSMUSG00000074628	6.6798	6.64599	6.61202	6.50728
ENSMUSG00000074629	6.8264	6.68536	6.66233	6.59694
ENSMUSG00000074634	8.19397	8.19777	8.51822	7.98195
ENSMUSG00000074635	7.59874	9.16158	8.81703	7.32249
ENSMUSG00000074637	9.97636	8.51788	8.70635	10.1134
ENSMUSG00000074639	6.50728	6.50728	6.50728	6.54242
ENSMUSG00000074643	6.50728	6.50728	6.50728	6.50728
ENSMUSG00000074646	6.8449	6.91487	7.02138	6.69201
ENSMUSG00000074647	6.8667	6.90054	6.61022	6.83001
ENSMUSG00000074649	10.5334	13.1817	13.0607	9.39923
ENSMUSG00000074650	6.61542	6.50728	6.54023	6.61839
ENSMUSG00000074651	6.53989	6.50728	6.56323	6.50728
ENSMUSG00000074652	7.12955	6.84848	7.00129	7.17409
ENSMUSG00000074653	6.55099	6.50728	6.5523	6.50728
ENSMUSG00000074655	6.50728	6.50728	6.50728	6.50728
ENSMUSG00000074656	11.5051	11.5693	10.0291	10.8769
ENSMUSG00000074657	9.74806	10.6609	9.16834	8.85495
ENSMUSG00000074664	6.50728	6.50728	6.50728	6.50728
ENSMUSG00000074665	7.40716	8.15155	8.28025	7.51534
ENSMUSG00000074671	9.54786	9.25249	9.64755	10.389
ENSMUSG00000074673	7.32804	7.70635	7.64361	7.52478
ENSMUSG00000074676	7.38073	8.10725	7.70645	7.86329
ENSMUSG00000074677	6.66159	6.70172	6.64046	6.67763
ENSMUSG00000074678	7.27307	8.20112	8.28774	7.16783
ENSMUSG00000074679	6.50728	6.50728	6.50728	6.50728
ENSMUSG00000074680	6.50728	6.50728	6.50728	6.50728
ENSMUSG00000074681	6.50728	6.50728	6.55384	6.54316
ENSMUSG00000074682	9.03937	10.0278	9.27157	9.01225
ENSMUSG00000074695	7.19943	7.31283	7.29405	6.73467
ENSMUSG00000074698	10.9881	9.87599	9.96676	10.8136
ENSMUSG00000074704	6.86702	6.59546	6.54216	6.54316
ENSMUSG00000074715	8.48828	7.80419	8.07846	7.90111
ENSMUSG00000074720	6.50728	6.50728	6.50728	6.50728
ENSMUSG00000074731	6.60124	6.53432	6.53059	6.50728
ENSMUSG00000074733	9.53252	9.01116	9.27157	8.34542
ENSMUSG00000074734	6.50728	6.50728	6.50728	6.50728
ENSMUSG00000074736	8.68415	9.7114	10.1178	8.60146
ENSMUSG00000074737	6.96608	7.23394	7.29171	6.94379
ENSMUSG00000074738	10.2363	12.7353	12.6597	10.2324
ENSMUSG00000074739	6.50728	6.50728	6.50728	6.50728
ENSMUSG00000074743	9.76448	8.92703	8.78031	9.06426
ENSMUSG00000074746	10.5908	8.85169	9.05587	9.96507
ENSMUSG00000074748	12.0898	11.197	11.7782	12.4965
ENSMUSG00000074749	11.162	11.3505	10.8292	10.0877
ENSMUSG00000074753	6.50728	6.50728	6.50728	6.50728
ENSMUSG00000074754	9.7617	11.9815	11.466	9.01043
ENSMUSG00000074758	6.87279	7.12098	7.0642	6.77782
ENSMUSG00000074763	6.50728	6.50728	6.50728	6.50728
ENSMUSG00000074764	6.50728	6.66575	6.50728	6.50728
ENSMUSG00000074766	8.1	7.58257	7.75792	8.31883
ENSMUSG00000074768	6.50728	6.58822	6.53963	6.50728
ENSMUSG00000074771	7.85157	7.15857	7.24304	7.49462
ENSMUSG00000074776	6.50728	6.50728	6.50728	6.50728
ENSMUSG00000074780	6.94197	7.34413	7.27958	6.74881
ENSMUSG00000074781	10.8919	10.4276	10.6175	10.933
ENSMUSG00000074782	8.08816	8.60116	8.41841	7.60881
ENSMUSG00000074783	6.60382	6.63868	6.62278	6.50728
ENSMUSG00000074785	8.9812	7.95079	7.98041	8.75686
ENSMUSG00000074793	8.052	7.93775	7.84778	7.81316
ENSMUSG00000074794	11.1886	11.5101	10.8999	10.0875
ENSMUSG00000074796	7.3277	6.84385	7.06212	7.23672
ENSMUSG00000074797	9.40808	9.34582	9.46131	10.1077
ENSMUSG00000074800	11.9376	16.2342	12.813	10.1185
ENSMUSG00000074802	7.51862	7.31316	6.89615	7.20085
ENSMUSG00000074804	6.5931	6.61804	6.56156	6.59344
ENSMUSG00000074805	6.59868	6.55357	6.67088	6.50728
ENSMUSG00000074807	8.48477	9.74325	9.08041	7.57652
ENSMUSG00000074811	8.8911	8.48662	8.4851	8.87109
ENSMUSG00000074812	6.53849	6.50728	6.50728	6.50728
ENSMUSG00000074813	7.15363	7.8957	7.54679	6.79838
ENSMUSG00000074817	6.80682	6.71717	6.67221	6.55693
ENSMUSG00000074818	7.92354	7.76195	7.51051	7.99668
ENSMUSG00000074824	6.84018	6.68508	6.83982	6.65748
ENSMUSG00000074825	7.5628	7.5278	8.00884	7.84489
ENSMUSG00000074826	7.65905	7.61218	7.7085	6.9135
ENSMUSG00000074829	9.70807	8.60711	8.60469	8.46322
ENSMUSG00000074830	6.50728	6.50728	6.50728	6.50728
ENSMUSG00000074832	6.50728	6.50728	6.50728	6.50728
ENSMUSG00000074837	6.50728	6.56393	6.50728	6.50728
ENSMUSG00000074841	6.81216	6.66319	6.60588	6.75156
ENSMUSG00000074846	6.50728	6.50728	6.50728	6.50728
ENSMUSG00000074847	6.86553	6.82186	6.95746	6.75605
ENSMUSG00000074849	6.50728	6.50728	6.50728	6.50728
ENSMUSG00000074852	7.30583	6.92458	7.24055	7.39463
ENSMUSG00000074862	7.93724	7.93763	8.10599	7.48555
ENSMUSG00000074863	9.0003	7.80964	7.51534	7.67256
ENSMUSG00000074865	8.51345	8.44042	8.29679	7.43373
ENSMUSG00000074867	7.64828	6.95007	6.72637	6.78093
ENSMUSG00000074868	7.24704	7.51037	7.80763	7.16816
ENSMUSG00000074870	6.50728	6.50728	6.50728	6.50728
ENSMUSG00000074871	6.50728	6.50728	6.50728	6.50728
ENSMUSG00000074872	8.50944	10.2531	10.3059	7.90896
ENSMUSG00000074874	6.50728	6.50728	6.50728	6.50728
ENSMUSG00000074877	6.50728	6.50728	6.50728	6.50728
ENSMUSG00000074881	6.82041	6.90511	6.83763	6.66221
ENSMUSG00000074882	6.50728	6.50728	6.50728	6.50728
ENSMUSG00000074884	9.11177	11.0199	11.1683	8.29545
ENSMUSG00000074885	6.50728	6.50728	6.55748	6.50728
ENSMUSG00000074886	10.1786	11.7441	11.7787	10.5146
ENSMUSG00000074887	6.56516	6.50728	6.50728	6.50728
ENSMUSG00000074890	9.48558	9.18006	9.01331	9.77523
ENSMUSG00000074892	8.38108	7.86666	7.84472	8.71938
ENSMUSG00000074895	6.5391	6.60112	6.59225	6.50728
ENSMUSG00000074896	9.28128	8.74961	8.70426	9.21959
ENSMUSG00000074899	6.69626	6.67982	6.63983	6.70769
ENSMUSG00000074903	8.4259	7.52234	7.99028	8.8718
ENSMUSG00000074909	9.76172	8.76791	8.39704	8.3303
ENSMUSG00000074912	6.87987	7.34277	7.37704	6.62004
ENSMUSG00000074913	6.54209	6.50728	6.54023	6.50728
ENSMUSG00000074916	8.95777	8.77049	8.96088	9.74022
ENSMUSG00000074918	9.06187	10.4499	10.2424	8.59266
ENSMUSG00000074919	6.6353	6.92503	6.65285	6.54379
ENSMUSG00000074922	9.53443	10.1916	10.2808	9.25538
ENSMUSG00000074923	8.80368	9.74705	9.65851	9.23784
ENSMUSG00000074925	9.98765	8.84662	8.52924	8.73101
ENSMUSG00000074928	6.50728	6.54549	6.50728	6.50728
ENSMUSG00000074930	6.7241	7.8174	6.93653	6.57829
ENSMUSG00000074934	9.43422	7.62698	7.59791	9.13937
ENSMUSG00000074939	6.59486	6.50728	6.56925	6.57786
ENSMUSG00000074945	6.50728	6.50728	6.50728	6.50728
ENSMUSG00000074946	6.50728	6.50728	6.50728	6.50728
ENSMUSG00000074947	6.50728	6.50728	6.50728	6.50728
ENSMUSG00000074952	6.50728	6.50728	6.50728	6.50728
ENSMUSG00000074955	6.50728	6.50728	6.50728	6.50728
ENSMUSG00000074965	6.50728	6.50728	6.50728	6.50728
ENSMUSG00000074966	6.50728	6.50728	6.50728	6.50728
ENSMUSG00000074968	7.30502	6.7149	6.61797	6.79425
ENSMUSG00000074971	8.44977	7.84019	8.26532	8.8423
ENSMUSG00000074973	6.50728	6.58376	6.50728	6.50728
ENSMUSG00000074978	7.06589	7.06624	6.85013	7.1158
ENSMUSG00000074981	6.57302	6.50728	6.65671	6.54242
ENSMUSG00000074987	6.50728	6.50728	6.50728	6.50728
ENSMUSG00000074991	6.57171	6.50728	6.58569	6.50728
ENSMUSG00000074994	10.2209	9.05313	8.73565	8.80857
ENSMUSG00000074995	6.50728	6.50728	6.50728	6.50728
ENSMUSG00000074996	6.50728	6.50728	6.50728	6.50728
ENSMUSG00000074997	6.93532	7.09613	7.18749	6.89067
ENSMUSG00000074999	6.50728	6.50728	6.50728	6.50728
ENSMUSG00000075000	9.07596	8.94786	9.04277	8.90843
ENSMUSG00000075002	6.50728	6.50728	6.50728	6.50728
ENSMUSG00000075010	7.95631	8.66264	9.37888	7.51692
ENSMUSG00000075012	7.48155	7.41955	8.14283	7.73778
ENSMUSG00000075020	8.12999	9.45588	8.71505	7.03899
ENSMUSG00000075023	6.75883	6.96952	6.73	6.60698
ENSMUSG00000075025	6.5733	6.56126	6.57161	6.58191
ENSMUSG00000075027	7.85194	9.35461	8.41477	7.09564
ENSMUSG00000075028	8.35147	8.99827	8.97842	8.61015
ENSMUSG00000075029	6.6908	6.69011	6.96517	6.5986
ENSMUSG00000075031	7.25579	7.6477	7.88152	7.21111
ENSMUSG00000075033	9.47584	9.34368	10.2932	9.7634
ENSMUSG00000075040	8.89199	9.27695	9.29419	8.86449
ENSMUSG00000075042	6.50728	6.50728	6.50728	6.50728
ENSMUSG00000075044	6.77417	6.66524	6.58465	6.56803
ENSMUSG00000075045	6.50728	6.50728	6.50728	6.50728
ENSMUSG00000075046	6.50728	6.50728	6.50728	6.50728
ENSMUSG00000075053	11.2358	11.0851	10.8259	11.666
ENSMUSG00000075054	9.45131	8.87129	9.13338	8.19143
ENSMUSG00000075061	6.50728	6.50728	6.50728	6.50728
ENSMUSG00000075062	6.50728	6.50728	6.50728	6.50728
ENSMUSG00000075063	6.50728	6.50728	6.50728	6.50728
ENSMUSG00000075064	6.50728	6.50728	6.50728	6.50728
ENSMUSG00000075065	6.50728	6.50728	6.50728	6.50728
ENSMUSG00000075066	6.50728	6.50728	6.50728	6.50728
ENSMUSG00000075067	6.50728	6.50728	6.50728	6.50728
ENSMUSG00000075068	6.50728	6.50728	6.50728	6.50728
ENSMUSG00000075069	6.50728	6.50728	6.50728	6.50728
ENSMUSG00000075070	6.53821	6.50728	6.50728	6.54316
ENSMUSG00000075072	6.50728	6.50728	6.50728	6.50728
ENSMUSG00000075073	6.50728	6.50728	6.50728	6.50728
ENSMUSG00000075074	6.50728	6.50728	6.50728	6.50728
ENSMUSG00000075075	6.50728	6.50728	6.50728	6.50728
ENSMUSG00000075078	6.50728	6.50728	6.50728	6.50728
ENSMUSG00000075079	6.50728	6.50728	6.50728	6.50728
ENSMUSG00000075081	6.50728	6.50728	6.50728	6.50728
ENSMUSG00000075084	6.50728	6.50728	6.50728	6.50728
ENSMUSG00000075085	6.50728	6.50728	6.50728	6.50728
ENSMUSG00000075086	6.50728	6.50728	6.50728	6.50728
ENSMUSG00000075088	6.50728	6.50728	6.50728	6.50728
ENSMUSG00000075090	6.50728	6.50728	6.50728	6.50728
ENSMUSG00000075091	6.50728	6.50728	6.50728	6.50728
ENSMUSG00000075092	6.50728	6.50728	6.50728	6.50728
ENSMUSG00000075093	6.50728	6.50728	6.50728	6.50728
ENSMUSG00000075094	6.50728	6.50728	6.50728	6.50728
ENSMUSG00000075095	6.50728	6.50728	6.50728	6.50728
ENSMUSG00000075097	6.50728	6.50728	6.50728	6.50728
ENSMUSG00000075099	6.50728	6.50728	6.50728	6.50728
ENSMUSG00000075100	6.50728	6.50728	6.50728	6.50728
ENSMUSG00000075101	6.50728	6.50728	6.50728	6.50728
ENSMUSG00000075102	6.50728	6.50728	6.50728	6.50728
ENSMUSG00000075104	6.50728	6.50728	6.50728	6.50728
ENSMUSG00000075105	6.50728	6.50728	6.50728	6.50728
ENSMUSG00000075107	6.50728	6.50728	6.50728	6.50728
ENSMUSG00000075110	6.50728	6.50728	6.50728	6.50728
ENSMUSG00000075111	6.50728	6.50728	6.50728	6.50728
ENSMUSG00000075112	6.50728	6.50728	6.50728	6.50728
ENSMUSG00000075113	6.50728	6.50728	6.50728	6.50728
ENSMUSG00000075114	6.50728	6.50728	6.50728	6.50728
ENSMUSG00000075115	6.50728	6.50728	6.50728	6.50728
ENSMUSG00000075117	6.50728	6.50728	6.50728	6.50728
ENSMUSG00000075119	6.50728	6.50728	6.50728	6.50728
ENSMUSG00000075120	6.50728	6.50728	6.50728	6.50728
ENSMUSG00000075121	6.50728	6.50728	6.50728	6.50728
ENSMUSG00000075122	7.11918	6.7968	6.80307	7.04077
ENSMUSG00000075125	6.50728	6.50728	6.50728	6.50728
ENSMUSG00000075126	6.50728	6.50728	6.50728	6.50728
ENSMUSG00000075127	6.50728	6.50728	6.50728	6.50728
ENSMUSG00000075128	6.50728	6.50728	6.50728	6.50728
ENSMUSG00000075132	6.50728	6.50728	6.50728	6.50728
ENSMUSG00000075133	6.50728	6.50728	6.50728	6.50728
ENSMUSG00000075136	6.50728	6.50728	6.50728	6.50728
ENSMUSG00000075137	6.50728	6.50728	6.50728	6.50728
ENSMUSG00000075139	6.50728	6.50728	6.50728	6.50728
ENSMUSG00000075140	6.50728	6.50728	6.50728	6.50728
ENSMUSG00000075141	6.50728	6.50728	6.50728	6.50728
ENSMUSG00000075142	6.50728	6.50728	6.50728	6.50728
ENSMUSG00000075143	6.50728	6.50728	6.50728	6.50728
ENSMUSG00000075144	6.50728	6.50728	6.50728	6.50728
ENSMUSG00000075145	6.50728	6.50728	6.50728	6.50728
ENSMUSG00000075146	6.50728	6.50728	6.50728	6.50728
ENSMUSG00000075148	6.50728	6.50728	6.50728	6.50728
ENSMUSG00000075149	6.50728	6.50728	6.50728	6.50728
ENSMUSG00000075150	6.50728	6.50728	6.50728	6.50728
ENSMUSG00000075151	6.50728	6.50728	6.50728	6.50728
ENSMUSG00000075153	6.50728	6.50728	6.50728	6.50728
ENSMUSG00000075155	6.50728	6.50728	6.50728	6.50728
ENSMUSG00000075156	6.50728	6.50728	6.50728	6.50728
ENSMUSG00000075158	6.50728	6.50728	6.50728	6.50728
ENSMUSG00000075159	6.50728	6.50728	6.50728	6.50728
ENSMUSG00000075160	6.50728	6.50728	6.50728	6.50728
ENSMUSG00000075161	6.50728	6.50728	6.50728	6.50728
ENSMUSG00000075163	6.50728	6.50728	6.50728	6.50728
ENSMUSG00000075164	6.50728	6.50728	6.50728	6.50728
ENSMUSG00000075165	6.50728	6.50728	6.50728	6.50728
ENSMUSG00000075166	6.50728	6.50728	6.50728	6.50728
ENSMUSG00000075167	6.50728	6.50728	6.50728	6.50728
ENSMUSG00000075168	6.50728	6.50728	6.50728	6.50728
ENSMUSG00000075169	6.50728	6.50728	6.50728	6.50728
ENSMUSG00000075170	6.50728	6.50728	6.50728	6.50728
ENSMUSG00000075171	6.50728	6.50728	6.50728	6.50728
ENSMUSG00000075172	6.50728	6.50728	6.50728	6.50728
ENSMUSG00000075174	6.50728	6.50728	6.50728	6.50728
ENSMUSG00000075175	6.50728	6.50728	6.50728	6.50728
ENSMUSG00000075176	6.50728	6.50728	6.50728	6.50728
ENSMUSG00000075179	6.50728	6.50728	6.50728	6.50728
ENSMUSG00000075181	6.50728	6.50728	6.50728	6.50728
ENSMUSG00000075184	6.58935	6.61836	6.70809	6.54536
ENSMUSG00000075185	6.50728	6.50728	6.50728	6.50728
ENSMUSG00000075186	6.50728	6.50728	6.50728	6.50728
ENSMUSG00000075187	6.50728	6.50728	6.50728	6.50728
ENSMUSG00000075188	6.50728	6.50728	6.50728	6.50728
ENSMUSG00000075189	6.50728	6.50728	6.50728	6.50728
ENSMUSG00000075190	6.50728	6.50728	6.50728	6.50728
ENSMUSG00000075192	6.50728	6.50728	6.50728	6.50728
ENSMUSG00000075193	6.50728	6.50728	6.50728	6.50728
ENSMUSG00000075194	6.50728	6.50728	6.50728	6.50728
ENSMUSG00000075195	6.50728	6.50728	6.50728	6.50728
ENSMUSG00000075196	6.50728	6.50728	6.50728	6.50728
ENSMUSG00000075197	6.50728	6.50728	6.50728	6.50728
ENSMUSG00000075198	6.50728	6.50728	6.50728	6.50728
ENSMUSG00000075199	6.55225	6.50728	6.50728	6.50728
ENSMUSG00000075200	6.50728	6.50728	6.50728	6.50728
ENSMUSG00000075201	6.50728	6.50728	6.50728	6.50728
ENSMUSG00000075202	6.50728	6.50728	6.50728	6.50728
ENSMUSG00000075203	6.50728	6.50728	6.50728	6.50728
ENSMUSG00000075204	6.50728	6.50728	6.50728	6.50728
ENSMUSG00000075205	6.50728	6.50728	6.50728	6.50728
ENSMUSG00000075206	6.50728	6.50728	6.50728	6.50728
ENSMUSG00000075208	6.50728	6.50728	6.50728	6.50728
ENSMUSG00000075209	6.50728	6.50728	6.50728	6.50728
ENSMUSG00000075210	6.50728	6.50728	6.50728	6.50728
ENSMUSG00000075211	6.50728	6.50728	6.50728	6.50728
ENSMUSG00000075212	6.50728	6.50728	6.50728	6.50728
ENSMUSG00000075214	6.50728	6.50728	6.50728	6.50728
ENSMUSG00000075215	6.50728	6.50728	6.50728	6.50728
ENSMUSG00000075217	7.57303	6.96279	7.02918	7.48817
ENSMUSG00000075218	6.50728	6.50728	6.50728	6.50728
ENSMUSG00000075219	6.50728	6.50728	6.50728	6.50728
ENSMUSG00000075220	6.50728	6.50728	6.50728	6.50728
ENSMUSG00000075221	6.50728	6.50728	6.50728	6.50728
ENSMUSG00000075222	6.50728	6.50728	6.50728	6.50728
ENSMUSG00000075223	6.50728	6.50728	6.50728	6.50728
ENSMUSG00000075224	7.28601	6.9585	7.32804	7.20239
ENSMUSG00000075225	8.16412	7.95454	7.93271	7.78483
ENSMUSG00000075227	8.2966	10.1353	9.89425	8.5691
ENSMUSG00000075229	9.12183	9.72275	9.25271	8.21207
ENSMUSG00000075232	11.1603	12.718	12.0524	10.4181
ENSMUSG00000075245	6.60195	6.60554	6.67338	6.74219
ENSMUSG00000075249	6.53849	6.50728	6.50728	6.50728
ENSMUSG00000075254	10.4013	9.57932	9.68216	10.7703
ENSMUSG00000075256	7.50555	7.07546	7.27918	7.26412
ENSMUSG00000075265	6.50728	6.50728	6.59691	6.50728
ENSMUSG00000075266	7.52432	8.06337	8.18325	7.03753
ENSMUSG00000075267	6.77877	6.84017	6.85124	6.6693
ENSMUSG00000075268	9.93431	10.275	10.6427	11.1182
ENSMUSG00000075269	6.50728	6.50728	6.50728	6.50728
ENSMUSG00000075270	7.25754	7.10322	7.2404	6.96161
ENSMUSG00000075271	8.80339	8.11833	8.04958	8.53409
ENSMUSG00000075272	7.06714	7.00099	6.72113	6.94331
ENSMUSG00000075273	9.52575	8.22383	8.40286	9.42836
ENSMUSG00000075276	6.73556	7.33509	6.72304	6.54384
ENSMUSG00000075277	6.54209	6.50728	6.50728	6.5438
ENSMUSG00000075279	10.1088	11.8726	11.519	10.8868
ENSMUSG00000075284	9.12648	8.99793	8.90402	9.11728
ENSMUSG00000075286	6.50728	6.6762	6.54023	6.50728
ENSMUSG00000075288	6.58732	6.54946	6.50728	6.5438
ENSMUSG00000075289	8.17702	8.92529	9.21115	8.1661
ENSMUSG00000075296	7.20462	7.54744	7.75619	7.17183
ENSMUSG00000075297	6.73201	6.50728	6.6371	6.70369
ENSMUSG00000075302	7.3072	7.28275	7.35914	6.87267
ENSMUSG00000075304	6.73802	6.61499	6.58065	6.62205
ENSMUSG00000075307	8.74158	9.55128	8.16942	7.98761
ENSMUSG00000075312	8.82054	10.2445	10.0973	9.35977
ENSMUSG00000075316	7.59969	6.7399	6.65512	6.77842
ENSMUSG00000075318	8.40793	8.04126	7.94411	7.59174
ENSMUSG00000075324	8.17608	7.8028	7.82645	7.58225
ENSMUSG00000075325	6.61467	6.50728	6.50728	6.54536
ENSMUSG00000075327	8.5209	7.89634	7.7359	8.385
ENSMUSG00000075330	6.66593	7.0884	7.12488	6.5438
ENSMUSG00000075334	10.4247	11.0055	11.2217	11.2507
ENSMUSG00000075335	6.52911	6.50728	6.50728	6.50728
ENSMUSG00000075359	7.01647	6.84295	6.87583	6.79241
ENSMUSG00000075370	6.50728	6.50728	6.553	6.59538
ENSMUSG00000075376	11.1172	10.3254	10.3692	9.83057
ENSMUSG00000075377	6.50728	6.50728	6.50728	6.50728
ENSMUSG00000075378	6.50728	6.50728	6.50728	6.50728
ENSMUSG00000075379	6.50728	6.50728	6.50728	6.50728
ENSMUSG00000075380	6.50728	6.50728	6.50728	6.50728
ENSMUSG00000075382	6.50728	6.50728	6.50728	6.50728
ENSMUSG00000075383	6.50728	6.50728	6.50728	6.50728
ENSMUSG00000075384	6.50728	6.50728	6.50728	6.50728
ENSMUSG00000075387	6.50728	6.50728	6.50728	6.50728
ENSMUSG00000075389	8.40533	10.1734	9.60578	8.09824
ENSMUSG00000075390	6.50728	6.50728	6.50728	6.50728
ENSMUSG00000075391	9.85445	9.47838	9.92198	10.4566
ENSMUSG00000075394	6.89925	6.78551	6.77678	6.9453
ENSMUSG00000075395	6.50728	6.50728	6.50728	6.50728
ENSMUSG00000075402	6.57031	6.71434	6.75242	6.54316
ENSMUSG00000075405	6.60387	6.69453	6.71997	6.53312
ENSMUSG00000075408	6.64377	6.6579	6.73995	6.65997
ENSMUSG00000075410	7.77581	9.76607	9.37498	7.34629
ENSMUSG00000075415	9.36419	9.0677	8.56329	9.42392
ENSMUSG00000075416	7.55771	9.00575	8.34216	6.97146
ENSMUSG00000075419	9.62476	9.71241	9.77	10.4974
ENSMUSG00000075420	6.56935	6.59784	6.56323	6.5438
ENSMUSG00000075425	6.50728	6.50728	6.50728	6.50728
ENSMUSG00000075427	6.50728	6.50728	6.50728	6.50728
ENSMUSG00000075431	6.50728	6.50728	6.50728	6.50728
ENSMUSG00000075437	6.643	6.84253	6.80172	6.58035
ENSMUSG00000075463	7.29656	7.84181	7.7027	6.8646
ENSMUSG00000075465	6.50728	6.50728	6.50728	6.50728
ENSMUSG00000075467	9.36255	11.8821	11.2443	9.11161
ENSMUSG00000075469	6.50728	6.50728	6.50728	6.50728
ENSMUSG00000075470	10.9044	9.81684	10.4355	10.1249
ENSMUSG00000075478	10.0664	8.50878	8.59502	9.8893
ENSMUSG00000075480	6.69366	6.80293	6.67725	6.62999
ENSMUSG00000075486	10.9812	11.6665	12.6139	9.53573
ENSMUSG00000075502	6.81444	6.54946	6.78983	6.69712
ENSMUSG00000075510	6.73697	6.74184	6.71691	6.75058
ENSMUSG00000075511	7.76053	7.70575	8.54457	7.44378
ENSMUSG00000075512	6.50728	6.50728	6.50728	6.50728
ENSMUSG00000075514	7.86803	9.38182	8.87332	7.57286
ENSMUSG00000075517	6.50728	6.50728	6.50728	6.50728
ENSMUSG00000075520	6.58847	6.50728	6.50728	6.50728
ENSMUSG00000075524	6.50728	6.50728	6.50728	6.50728
ENSMUSG00000075528	6.7238	6.74675	6.691	6.68653
ENSMUSG00000075534	6.50728	6.50728	6.50728	6.50728
ENSMUSG00000075538	6.50728	6.50728	6.50728	6.50728
ENSMUSG00000075543	6.50728	6.50728	6.50728	6.50728
ENSMUSG00000075549	6.50728	6.50728	6.50728	6.50728
ENSMUSG00000075551	6.50728	6.50728	6.50728	6.50728
ENSMUSG00000075552	6.50728	6.50728	6.50728	6.50728
ENSMUSG00000075553	7.37275	7.84104	7.39735	6.95628
ENSMUSG00000075555	6.54209	6.67796	6.99905	6.54242
ENSMUSG00000075558	6.55336	6.50728	6.50728	6.50728
ENSMUSG00000075566	6.50728	6.50728	6.50728	6.50728
ENSMUSG00000075567	6.50728	6.50728	6.50728	6.50728
ENSMUSG00000075569	8.25343	10.0065	9.13835	7.43528
ENSMUSG00000075570	6.88523	6.77359	6.73386	6.7096
ENSMUSG00000075571	6.53814	6.64948	6.63498	6.50728
ENSMUSG00000075572	6.50728	6.50728	6.50728	6.50728
ENSMUSG00000075573	6.50728	6.50728	6.50728	6.50728
ENSMUSG00000075574	6.50728	6.50728	6.50728	6.50728
ENSMUSG00000075576	6.94145	7.17524	7.01889	6.80845
ENSMUSG00000075581	7.90132	10.6762	8.01083	7.45766
ENSMUSG00000075585	7.68557	7.65256	7.8847	7.92671
ENSMUSG00000075586	6.50728	6.50728	6.5363	6.50728
ENSMUSG00000075587	6.56392	6.7068	6.50728	6.50728
ENSMUSG00000075588	6.50728	6.50728	6.50728	6.50728
ENSMUSG00000075589	6.50728	6.50728	6.50728	6.50728
ENSMUSG00000075590	9.63488	9.7055	10.1934	10.2669
ENSMUSG00000075591	6.62777	6.62443	6.55883	6.59403
ENSMUSG00000075592	11.5786	10.1635	9.82873	10.4839
ENSMUSG00000075593	6.50728	6.55406	6.50728	6.50728
ENSMUSG00000075595	10.228	10.1514	10.0145	9.81084
ENSMUSG00000075598	6.50728	6.50728	6.50728	6.50728
ENSMUSG00000075599	6.50728	6.50728	6.50728	6.50728
ENSMUSG00000075600	8.13007	8.02028	7.92786	8.05652
ENSMUSG00000075602	9.82317	9.78011	11.1588	10.6871
ENSMUSG00000075604	6.50728	6.50728	6.50728	6.50728
ENSMUSG00000075605	7.76092	8.51861	9.77359	7.60161
ENSMUSG00000075609	8.4991	8.08187	8.03429	8.89374
ENSMUSG00000075610	6.53849	6.50728	6.50728	6.50728
ENSMUSG00000075611	6.64941	6.56763	6.57355	6.50728
ENSMUSG00000075700	12.8359	11.5268	12.7897	11.4745
ENSMUSG00000075701	12.0252	11.536	12.9058	12.4164
ENSMUSG00000075702	12.0712	13.6206	14.9955	12.557
ENSMUSG00000075703	10.4344	9.47967	9.02114	9.88186
ENSMUSG00000075704	8.64969	8.99178	9.04194	9.24886
ENSMUSG00000075705	9.67607	10.3499	11.6991	10.0436
ENSMUSG00000075706	10.5725	12.6052	13.2573	10.4919
ENSMUSG00000075707	6.7663	7.03927	6.99418	6.84709
ENSMUSG00000075719	6.50728	6.50728	6.50728	6.50728
ENSMUSG00000075726	6.50728	6.50728	6.50728	6.50728
ENSMUSG00000075770	6.50728	6.50728	6.50728	6.50728
ENSMUSG00000075826	6.50728	6.50728	6.50728	6.50728
ENSMUSG00000075829	6.50728	6.50728	6.50728	6.50728
ENSMUSG00000075832	6.50728	6.50728	6.50728	6.50728
ENSMUSG00000075837	6.50728	6.50728	6.50728	6.50728
ENSMUSG00000075874	6.50728	6.50728	6.50728	6.50728
ENSMUSG00000075903	6.50728	6.50728	6.50728	6.50728
ENSMUSG00000075908	6.50728	6.50728	6.50728	6.50728
ENSMUSG00000075934	6.50728	6.50728	6.50728	6.50728
ENSMUSG00000075952	6.50728	6.50728	6.50728	6.50728
ENSMUSG00000075958	6.50728	6.50728	6.50728	6.50728
ENSMUSG00000075968	6.50728	6.50728	6.50728	6.50728
ENSMUSG00000075983	6.50728	6.50728	6.50728	6.50728
ENSMUSG00000076005	6.50728	6.50728	6.50728	6.50728
ENSMUSG00000076006	6.50728	6.50728	6.50728	6.50728
ENSMUSG00000076009	6.50728	6.50728	6.50728	6.50728
ENSMUSG00000076010	6.50728	6.50728	6.50728	6.50728
ENSMUSG00000076011	6.50728	6.50728	6.50728	6.50728
ENSMUSG00000076012	6.50728	6.50728	6.50728	6.50728
ENSMUSG00000076014	6.50728	6.50728	6.50728	6.50728
ENSMUSG00000076028	6.50728	6.50728	6.50728	6.50728
ENSMUSG00000076033	6.50728	6.50728	6.50728	6.50728
ENSMUSG00000076041	6.50728	6.53751	6.50728	6.50728
ENSMUSG00000076042	6.50728	6.50728	6.50728	6.50728
ENSMUSG00000076049	6.50728	6.50728	6.50728	6.50728
ENSMUSG00000076050	6.50728	6.50728	6.50728	6.50728
ENSMUSG00000076051	6.50728	6.50728	6.50728	6.50728
ENSMUSG00000076052	6.53814	6.50728	6.50728	6.53214
ENSMUSG00000076060	6.50728	6.50728	6.50728	6.50728
ENSMUSG00000076062	6.50728	6.50728	6.50728	6.50728
ENSMUSG00000076063	6.50728	6.50728	6.50728	6.50728
ENSMUSG00000076064	6.50728	6.50728	6.50728	6.50728
ENSMUSG00000076065	6.50728	6.50728	6.50728	6.50728
ENSMUSG00000076066	6.50728	6.50728	6.50728	6.50728
ENSMUSG00000076067	6.50728	6.50728	6.50728	6.50728
ENSMUSG00000076068	6.50728	6.50728	6.50728	6.50728
ENSMUSG00000076118	6.50728	6.50728	6.50728	6.50728
ENSMUSG00000076119	6.50728	6.50728	6.50728	6.50728
ENSMUSG00000076120	6.50728	6.50728	6.50728	6.50728
ENSMUSG00000076121	6.50728	6.50728	6.50728	6.50728
ENSMUSG00000076122	6.50728	6.50728	6.50728	6.50728
ENSMUSG00000076123	6.55187	6.54332	6.55748	6.55203
ENSMUSG00000076126	6.50728	6.50728	6.50728	6.50728
ENSMUSG00000076127	6.50728	6.50728	6.50728	6.50728
ENSMUSG00000076128	6.50728	6.50728	6.50728	6.50728
ENSMUSG00000076138	6.50728	6.50728	6.50728	6.50728
ENSMUSG00000076140	6.50728	6.50728	6.50728	6.50728
ENSMUSG00000076141	6.50728	6.50728	6.50728	6.50728
ENSMUSG00000076142	6.50728	6.50728	6.50728	6.50728
ENSMUSG00000076143	6.50728	6.50728	6.53059	6.50728
ENSMUSG00000076144	6.5391	6.50728	6.50728	6.50728
ENSMUSG00000076145	6.50728	6.50728	6.50728	6.50728
ENSMUSG00000076146	6.50728	6.50728	6.50728	6.50728
ENSMUSG00000076147	6.50728	6.50728	6.50728	6.50728
ENSMUSG00000076163	6.50728	6.50728	6.50728	6.50728
ENSMUSG00000076212	6.50728	6.50728	6.50728	6.50728
ENSMUSG00000076214	6.50728	6.50728	6.50728	6.50728
ENSMUSG00000076216	6.50728	6.50728	6.50728	6.50728
ENSMUSG00000076217	6.50728	6.50728	6.50728	6.50728
ENSMUSG00000076218	6.60927	6.64175	6.50728	6.50728
ENSMUSG00000076219	6.50728	6.50728	6.50728	6.50728
ENSMUSG00000076222	6.50728	6.50728	6.50728	6.50728
ENSMUSG00000076236	6.50728	6.50728	6.50728	6.50728
ENSMUSG00000076240	6.50728	6.50728	6.50728	6.50728
ENSMUSG00000076241	6.50728	6.50728	6.50728	6.50728
ENSMUSG00000076251	6.50728	6.50728	6.50728	6.50728
ENSMUSG00000076252	6.50728	6.50728	6.50728	6.50728
ENSMUSG00000076253	6.50728	6.53751	6.50728	6.50728
ENSMUSG00000076255	6.52911	6.50728	6.50728	6.53314
ENSMUSG00000076256	6.50728	6.50728	6.50728	6.50728
ENSMUSG00000076269	6.52936	6.50728	6.50728	6.50728
ENSMUSG00000076270	6.50728	6.50728	6.50728	6.50728
ENSMUSG00000076271	6.50728	6.50728	6.50728	6.50728
ENSMUSG00000076272	6.50728	6.50728	6.50728	6.50728
ENSMUSG00000076275	6.50728	6.50728	6.50728	6.50728
ENSMUSG00000076286	6.55098	6.50728	6.50728	6.55893
ENSMUSG00000076288	6.50728	6.50728	6.50728	6.50728
ENSMUSG00000076309	6.50728	6.50728	6.50728	6.50728
ENSMUSG00000076312	6.50728	6.50728	6.50728	6.50728
ENSMUSG00000076313	6.50728	6.50728	6.50728	6.50728
ENSMUSG00000076315	6.53849	6.50728	6.56294	6.50728
ENSMUSG00000076316	6.50728	6.50728	6.50728	6.50728
ENSMUSG00000076318	6.50728	6.50728	6.50728	6.50728
ENSMUSG00000076333	6.55286	6.50728	6.50728	6.50728
ENSMUSG00000076335	6.55162	6.50728	6.57184	6.55203
ENSMUSG00000076338	6.50728	6.50728	6.50728	6.50728
ENSMUSG00000076357	6.50728	6.50728	6.50728	6.50728
ENSMUSG00000076361	6.50728	6.50728	6.50728	6.50728
ENSMUSG00000076372	6.50728	6.50728	6.50728	6.50728
ENSMUSG00000076376	6.50728	6.50728	6.50728	6.50728
ENSMUSG00000076377	6.50728	6.50728	6.50728	6.50728
ENSMUSG00000076379	6.50728	6.50728	6.50728	6.50728
ENSMUSG00000076387	6.50728	6.50728	6.50728	6.50728
ENSMUSG00000076396	6.50728	6.50728	6.50728	6.50728
ENSMUSG00000076398	6.50728	6.50728	6.50728	6.50728
ENSMUSG00000076399	6.50728	6.50728	6.50728	6.50728
ENSMUSG00000076424	6.50728	6.50728	6.50728	6.50728
ENSMUSG00000076430	6.55089	6.50728	6.50728	6.50728
ENSMUSG00000076431	11.1849	10.5939	10.1246	11.276
ENSMUSG00000076432	12.2083	11.5113	11.7029	12.7256
ENSMUSG00000076433	6.85768	6.84381	6.77329	6.9064
ENSMUSG00000076434	7.38908	7.92278	7.8493	7.12833
ENSMUSG00000076435	9.28247	8.96577	9.0637	9.40161
ENSMUSG00000076436	6.50728	6.50728	6.50728	6.50728
ENSMUSG00000076437	9.91188	12.0764	12.3439	9.39531
ENSMUSG00000076438	6.50728	6.50728	6.50728	6.54379
ENSMUSG00000076439	7.20585	7.30997	7.55197	7.4375
ENSMUSG00000076441	10.686	10.8344	10.1814	10.6108
ENSMUSG00000076444	6.50728	6.50728	6.50728	6.50728
ENSMUSG00000076448	6.50728	6.50728	6.50728	6.50728
ENSMUSG00000076450	6.50728	6.50728	6.50728	6.50728
ENSMUSG00000076451	6.50728	6.50728	6.50728	6.50728
ENSMUSG00000076453	6.50728	6.50728	6.50728	6.50728
ENSMUSG00000076454	6.50728	6.50728	6.50728	6.50728
ENSMUSG00000076455	6.50728	6.50728	6.50728	6.50728
ENSMUSG00000076456	6.50728	6.50728	6.50728	6.50728
ENSMUSG00000076457	6.50728	6.50728	6.50728	6.50728
ENSMUSG00000076458	6.50728	6.50728	6.50728	6.50728
ENSMUSG00000076459	6.50728	6.50728	6.50728	6.50728
ENSMUSG00000076460	6.67517	6.50728	6.64106	6.58383
ENSMUSG00000076461	6.53814	6.5924	6.56426	6.50728
ENSMUSG00000076462	6.53821	6.55001	6.50728	6.50728
ENSMUSG00000076463	6.58457	6.60574	6.59054	6.53314
ENSMUSG00000076465	6.50728	6.50728	6.50728	6.50728
ENSMUSG00000076467	6.50728	6.5582	6.50728	6.60823
ENSMUSG00000076469	7.03209	7.02448	7.22865	6.88651
ENSMUSG00000076470	6.5711	6.50728	6.50728	6.55203
ENSMUSG00000076471	6.5391	6.54549	6.54023	6.5438
ENSMUSG00000076472	6.53849	6.54549	6.50728	6.50728
ENSMUSG00000076473	6.53814	6.50728	6.74436	6.57047
ENSMUSG00000076474	6.58346	6.50728	6.50728	6.54384
ENSMUSG00000076475	6.50728	6.54549	6.57201	6.54242
ENSMUSG00000076476	6.50728	6.5924	6.50728	6.50728
ENSMUSG00000076477	6.50728	6.50728	6.50728	6.50728
ENSMUSG00000076478	6.50728	6.50728	6.50728	6.50728
ENSMUSG00000076479	6.53821	6.55357	6.50728	6.50728
ENSMUSG00000076480	6.55225	6.56126	6.50728	6.50728
ENSMUSG00000076481	6.50728	6.50728	6.50728	6.50728
ENSMUSG00000076483	6.50728	6.56981	6.50728	6.50728
ENSMUSG00000076484	6.50728	6.50728	6.50728	6.50728
ENSMUSG00000076485	6.50728	6.50728	6.50728	6.50728
ENSMUSG00000076486	6.50728	6.50728	6.50728	6.50728
ENSMUSG00000076487	6.50728	6.50728	6.50728	6.50728
ENSMUSG00000076488	6.50728	6.50728	6.50728	6.53311
ENSMUSG00000076489	6.50728	6.50728	6.50728	6.50728
ENSMUSG00000076490	6.85138	7.14487	6.97322	6.72566
ENSMUSG00000076492	6.53035	6.50728	6.59545	6.50728
ENSMUSG00000076493	6.50728	6.50728	6.50728	6.50728
ENSMUSG00000076494	6.55378	6.6146	6.61933	6.50728
ENSMUSG00000076495	6.50728	6.50728	6.50728	6.50728
ENSMUSG00000076496	6.50728	6.50728	6.50728	6.50728
ENSMUSG00000076497	6.66715	6.56686	6.84659	6.73015
ENSMUSG00000076498	7.42025	7.88953	8.01586	7.33678
ENSMUSG00000076499	6.50728	6.50728	6.50728	6.50728
ENSMUSG00000076500	6.50728	6.50728	6.50728	6.50728
ENSMUSG00000076501	6.50728	6.50728	6.50728	6.50728
ENSMUSG00000076505	6.50728	6.50728	6.50728	6.50728
ENSMUSG00000076508	6.53821	6.50728	6.59831	6.50728
ENSMUSG00000076512	6.50728	6.50728	6.50728	6.54384
ENSMUSG00000076514	6.50728	6.50728	6.54829	6.55797
ENSMUSG00000076518	6.50728	6.50728	6.50728	6.54242
ENSMUSG00000076522	6.50728	6.54549	6.54829	6.5438
ENSMUSG00000076523	6.54209	6.50728	6.50728	6.58187
ENSMUSG00000076525	6.53814	6.50728	6.50728	6.50728
ENSMUSG00000076526	6.50728	6.50728	6.50728	6.50728
ENSMUSG00000076530	6.50728	6.50728	6.50728	6.50728
ENSMUSG00000076531	6.50728	6.50728	6.50728	6.50728
ENSMUSG00000076532	6.50728	6.50728	6.50728	6.56108
ENSMUSG00000076533	6.50728	6.64449	6.50728	6.50728
ENSMUSG00000076534	6.50728	6.50728	6.50728	6.54536
ENSMUSG00000076535	6.53814	6.50728	6.50728	6.50728
ENSMUSG00000076536	6.50728	6.50728	6.50728	6.50728
ENSMUSG00000076538	6.50728	6.50728	6.58348	6.61176
ENSMUSG00000076539	6.50728	6.50728	6.50728	6.50728
ENSMUSG00000076540	6.50728	6.50728	6.50728	6.54536
ENSMUSG00000076541	6.50728	6.50728	6.50728	6.50728
ENSMUSG00000076543	6.5646	6.50728	6.54023	6.53214
ENSMUSG00000076545	6.50728	6.50728	6.54023	6.57897
ENSMUSG00000076547	6.66492	6.63454	6.6877	6.50728
ENSMUSG00000076548	6.72965	6.54549	6.66992	6.56801
ENSMUSG00000076549	6.58281	6.58721	6.6504	6.56108
ENSMUSG00000076550	6.76589	6.50728	6.64423	6.57967
ENSMUSG00000076552	6.52979	6.50728	6.50728	6.50728
ENSMUSG00000076555	6.66621	6.50728	6.56243	6.54316
ENSMUSG00000076556	6.56942	6.53432	6.50728	6.54316
ENSMUSG00000076557	6.50728	6.50728	6.50728	6.50728
ENSMUSG00000076562	6.50728	6.50728	6.50728	6.50728
ENSMUSG00000076563	6.50728	6.50728	6.56323	6.5438
ENSMUSG00000076564	6.50728	6.50728	6.5363	6.50728
ENSMUSG00000076569	6.55099	6.50728	6.50728	6.65032
ENSMUSG00000076570	6.53814	6.50728	6.50728	6.50728
ENSMUSG00000076571	6.50728	6.50728	6.50728	6.50728
ENSMUSG00000076572	6.5391	6.50728	6.50728	6.50728
ENSMUSG00000076573	6.50728	6.50728	6.50728	6.50728
ENSMUSG00000076575	6.50728	6.50728	6.50728	6.50728
ENSMUSG00000076576	6.62145	6.60574	6.54829	6.59763
ENSMUSG00000076577	6.59833	6.57332	6.50728	6.67506
ENSMUSG00000076578	6.50728	6.50728	6.50728	6.50728
ENSMUSG00000076580	6.50728	6.50728	6.62612	6.55693
ENSMUSG00000076581	6.54549	6.50728	6.50728	6.565
ENSMUSG00000076583	6.50728	6.50728	6.50728	6.54379
ENSMUSG00000076586	6.50728	6.50728	6.62544	6.50728
ENSMUSG00000076587	6.50728	6.50728	6.50728	6.50728
ENSMUSG00000076589	6.52936	6.50728	6.50728	6.53214
ENSMUSG00000076591	6.54209	6.50728	6.50728	6.50728
ENSMUSG00000076594	6.50728	6.50728	6.50728	6.50728
ENSMUSG00000076596	6.53821	6.56686	6.54281	6.54242
ENSMUSG00000076598	6.50728	6.50728	6.50728	6.54242
ENSMUSG00000076604	6.50728	6.55156	6.50728	6.50728
ENSMUSG00000076605	6.50728	6.50728	6.50728	6.50728
ENSMUSG00000076606	6.53989	6.53713	6.50728	6.50728
ENSMUSG00000076607	6.52916	6.50728	6.52781	6.50728
ENSMUSG00000076608	6.52916	6.50728	6.50728	6.50728
ENSMUSG00000076609	7.36836	7.94192	7.76241	7.61256
ENSMUSG00000076612	6.72274	7.01873	6.83255	6.58557
ENSMUSG00000076613	6.5857	6.50728	6.5783	6.54242
ENSMUSG00000076614	6.60043	6.50728	6.53914	6.59542
ENSMUSG00000076615	6.53035	6.50728	6.50728	6.57893
ENSMUSG00000076617	8.26327	9.33741	9.55528	8.05521
ENSMUSG00000076618	6.53814	6.55001	6.50728	6.54316
ENSMUSG00000076619	6.52936	6.50728	6.50728	6.50728
ENSMUSG00000076620	6.50728	6.50728	6.52781	6.50728
ENSMUSG00000076621	6.66177	6.86142	6.78965	6.55895
ENSMUSG00000076630	6.50728	6.50728	6.50728	6.50728
ENSMUSG00000076632	6.50728	6.50728	6.50728	6.50728
ENSMUSG00000076633	6.50728	6.50728	6.50728	6.50728
ENSMUSG00000076646	6.50728	6.50728	6.50728	6.50728
ENSMUSG00000076652	6.50728	6.50728	6.50728	6.54316
ENSMUSG00000076653	6.50728	6.50728	6.50728	6.50728
ENSMUSG00000076655	6.50728	6.50728	6.50728	6.50728
ENSMUSG00000076661	6.50728	6.50728	6.50728	6.50728
ENSMUSG00000076665	6.50728	6.50728	6.50728	6.50728
ENSMUSG00000076666	6.50728	6.57915	6.57085	6.5731
ENSMUSG00000076668	6.50728	6.50728	6.50728	6.50728
ENSMUSG00000076670	6.50728	6.50728	6.50728	6.50728
ENSMUSG00000076671	6.50728	6.50728	6.50728	6.50728
ENSMUSG00000076672	6.50728	6.50728	6.50728	6.50728
ENSMUSG00000076674	6.55647	6.50728	6.50728	6.54536
ENSMUSG00000076676	6.50728	6.50728	6.50728	6.50728
ENSMUSG00000076677	6.50728	6.50728	6.50728	6.54316
ENSMUSG00000076680	6.59185	6.50728	6.50728	6.54316
ENSMUSG00000076688	6.50728	6.50728	6.50728	6.50728
ENSMUSG00000076695	6.53821	6.50728	6.50728	6.54242
ENSMUSG00000076709	6.50728	6.50728	6.50728	6.50728
ENSMUSG00000076710	6.50728	6.50728	6.50728	6.50728
ENSMUSG00000076731	6.50728	6.50728	6.50728	6.50728
ENSMUSG00000076733	6.50728	6.50728	6.50728	6.50728
ENSMUSG00000076744	6.50728	6.50728	6.50728	6.50728
ENSMUSG00000076745	6.50728	6.50728	6.50728	6.50728
ENSMUSG00000076746	6.5391	6.50728	6.50728	6.50728
ENSMUSG00000076747	6.50728	6.50728	6.50728	6.50728
ENSMUSG00000076749	6.58732	6.53432	6.54216	6.50728
ENSMUSG00000076750	6.50728	6.50728	6.50728	6.50728
ENSMUSG00000076752	6.65896	6.50728	6.64877	6.50728
ENSMUSG00000076754	6.56197	6.50728	6.5523	6.50728
ENSMUSG00000076755	6.57302	6.59546	6.50728	6.50728
ENSMUSG00000076757	6.70832	6.59237	6.63542	6.55797
ENSMUSG00000076758	6.50728	6.50728	6.50728	6.50728
ENSMUSG00000076759	6.50728	6.50728	6.53914	6.54384
ENSMUSG00000076760	6.50728	6.50728	6.50728	6.595
ENSMUSG00000076761	6.50728	6.50728	6.50728	6.50728
ENSMUSG00000076762	6.50728	6.50728	6.50728	6.50728
ENSMUSG00000076764	6.50728	6.50728	6.50728	6.50728
ENSMUSG00000076770	6.50728	6.50728	6.50728	6.50728
ENSMUSG00000076778	6.50728	6.50728	6.50728	6.50728
ENSMUSG00000076795	6.50728	6.50728	6.50728	6.50728
ENSMUSG00000076796	6.50728	6.59546	6.50728	6.50728
ENSMUSG00000076800	6.50728	6.50728	6.50728	6.50728
ENSMUSG00000076802	6.50728	6.50728	6.50728	6.50728
ENSMUSG00000076821	6.50728	6.50728	6.50728	6.53311
ENSMUSG00000076822	6.50728	6.50728	6.50728	6.50728
ENSMUSG00000076823	6.50728	6.50728	6.50728	6.50728
ENSMUSG00000076824	6.50728	6.50728	6.50728	6.50728
ENSMUSG00000076826	6.50728	6.50728	6.50728	6.50728
ENSMUSG00000076831	6.54209	6.50728	6.50728	6.50728
ENSMUSG00000076839	6.50728	6.50728	6.50728	6.50728
ENSMUSG00000076840	6.50728	6.50728	6.55657	6.50728
ENSMUSG00000076846	6.50728	6.50728	6.50728	6.50728
ENSMUSG00000076848	6.50728	6.50728	6.50728	6.50728
ENSMUSG00000076855	6.50728	6.50728	6.50728	6.50728
ENSMUSG00000076858	6.50728	6.50728	6.50728	6.50728
ENSMUSG00000076861	6.80972	6.68465	6.76796	6.83875
ENSMUSG00000076862	6.50728	6.50728	6.58152	6.50728
ENSMUSG00000076863	6.50728	6.50728	6.50728	6.50728
ENSMUSG00000076864	6.52911	6.50728	6.50728	6.50728
ENSMUSG00000076865	6.50728	6.50728	6.50728	6.50728
ENSMUSG00000076866	6.50728	6.50728	6.50728	6.50728
ENSMUSG00000076867	6.54624	6.50728	6.553	6.61272
ENSMUSG00000076870	6.50728	6.50728	6.50728	6.50728
ENSMUSG00000076871	6.50728	6.50728	6.50728	6.50728
ENSMUSG00000076873	6.50728	6.50728	6.50728	6.50728
ENSMUSG00000076874	6.50728	6.50728	6.59491	6.59082
ENSMUSG00000076875	6.5822	6.60779	6.60657	6.50728
ENSMUSG00000076876	6.50728	6.50728	6.50728	6.50728
ENSMUSG00000076877	6.50728	6.50728	6.50728	6.50728
ENSMUSG00000076878	6.50728	6.50728	6.50728	6.50728
ENSMUSG00000076879	6.50728	6.50728	6.53017	6.50728
ENSMUSG00000076880	6.50728	6.50728	6.50728	6.50728
ENSMUSG00000076881	6.50728	6.50728	6.50728	6.50728
ENSMUSG00000076882	6.50728	6.50728	6.53963	6.50728
ENSMUSG00000076883	6.50728	6.50728	6.50728	6.50728
ENSMUSG00000076884	6.50728	6.50728	6.50728	6.50728
ENSMUSG00000076885	6.50728	6.50728	6.50728	6.50728
ENSMUSG00000076886	6.50728	6.50728	6.50728	6.50728
ENSMUSG00000076887	6.50728	6.50728	6.50728	6.50728
ENSMUSG00000076888	6.54209	6.56958	6.5523	6.50728
ENSMUSG00000076889	6.50728	6.5582	6.50728	6.50728
ENSMUSG00000076890	6.50728	6.50728	6.50728	6.50728
ENSMUSG00000076891	6.50728	6.50728	6.50728	6.50728
ENSMUSG00000076892	6.50728	6.50728	6.50728	6.50728
ENSMUSG00000076893	6.50728	6.50728	6.50728	6.50728
ENSMUSG00000076894	6.50728	6.50728	6.50728	6.50728
ENSMUSG00000076895	6.50728	6.50728	6.50728	6.50728
ENSMUSG00000076896	6.50728	6.50728	6.50728	6.50728
ENSMUSG00000076897	6.50728	6.50728	6.50728	6.50728
ENSMUSG00000076898	6.50728	6.50728	6.50728	6.50728
ENSMUSG00000076899	6.50728	6.55357	6.50728	6.50728
ENSMUSG00000076900	6.50728	6.50728	6.50728	6.50728
ENSMUSG00000076901	6.50728	6.50728	6.50728	6.50728
ENSMUSG00000076902	6.57598	6.55001	6.57208	6.50728
ENSMUSG00000076903	6.50728	6.50728	6.50728	6.50728
ENSMUSG00000076904	6.50728	6.50728	6.50728	6.50728
ENSMUSG00000076905	6.50728	6.50728	6.50728	6.50728
ENSMUSG00000076906	6.50728	6.50728	6.50728	6.50728
ENSMUSG00000076907	6.50728	6.50728	6.50728	6.50728
ENSMUSG00000076908	6.50728	6.50728	6.50728	6.50728
ENSMUSG00000076909	6.50728	6.50728	6.50728	6.50728
ENSMUSG00000076910	6.50728	6.50728	6.50728	6.50728
ENSMUSG00000076911	6.53849	6.56958	6.50728	6.50728
ENSMUSG00000076912	6.50728	6.50728	6.50728	6.50728
ENSMUSG00000076913	6.50728	6.50728	6.50728	6.50728
ENSMUSG00000076914	6.50728	6.53432	6.53914	6.54242
ENSMUSG00000076915	6.50728	6.50728	6.50728	6.50728
ENSMUSG00000076916	6.50728	6.50728	6.50728	6.50728
ENSMUSG00000076917	6.50728	6.50728	6.56426	6.50728
ENSMUSG00000076918	6.59292	6.73855	6.78306	6.50728
ENSMUSG00000076919	6.60326	6.82222	6.80423	6.50728
ENSMUSG00000076920	6.50728	6.50728	6.50728	6.50728
ENSMUSG00000076921	6.50728	6.50728	6.50728	6.50728
ENSMUSG00000076922	6.50728	6.50728	6.50728	6.50728
ENSMUSG00000076923	6.50728	6.50728	6.50728	6.50728
ENSMUSG00000076924	6.50728	6.50728	6.50728	6.50728
ENSMUSG00000076925	6.50728	6.50728	6.50728	6.50728
ENSMUSG00000076926	6.50728	6.50728	6.50728	6.50728
ENSMUSG00000076927	6.50728	6.50728	6.50728	6.50728
ENSMUSG00000076928	8.01487	9.00188	9.37076	7.504
ENSMUSG00000076934	6.74955	6.8521	6.77629	6.86354
ENSMUSG00000076937	6.82802	6.84494	6.91103	6.64334
ENSMUSG00000076939	6.50728	6.50728	6.50728	6.50728
ENSMUSG00000076940	6.61013	6.6151	6.56992	6.79051
ENSMUSG00000076946	6.50728	6.50728	6.50728	6.50728
ENSMUSG00000076948	6.50728	6.50728	6.50728	6.50728
ENSMUSG00000076956	6.50728	6.50728	6.50728	6.50728
ENSMUSG00000076959	6.50728	6.50728	6.50728	6.50728
ENSMUSG00000076972	6.50728	6.50728	6.50728	6.50728
ENSMUSG00000076976	6.50728	6.50728	6.50728	6.50728
ENSMUSG00000076983	6.50728	6.50728	6.50728	6.50728
ENSMUSG00000076994	6.50728	6.50728	6.50728	6.50728
ENSMUSG00000077001	6.50728	6.50728	6.50728	6.50728
ENSMUSG00000077021	6.50728	6.50728	6.50728	6.50728
ENSMUSG00000077025	6.50728	6.50728	6.50728	6.50728
ENSMUSG00000077038	6.50728	6.50728	6.50728	6.50728
ENSMUSG00000077042	6.52936	6.50728	6.67376	6.53314
ENSMUSG00000077049	6.50728	6.50728	6.50728	6.50728
ENSMUSG00000077086	6.50728	6.50728	6.50728	6.50728
ENSMUSG00000077092	6.50728	6.50728	6.50728	6.50728
ENSMUSG00000077107	6.50728	6.50728	6.50728	6.50728
ENSMUSG00000077111	6.50728	6.50728	6.50728	6.50728
ENSMUSG00000077113	6.50728	6.50728	6.50728	6.50728
ENSMUSG00000077119	6.50728	6.50728	6.50728	6.50728
ENSMUSG00000077127	6.50728	6.50728	6.50728	6.50728
ENSMUSG00000077142	6.50728	6.50728	6.50728	6.50728
ENSMUSG00000077143	6.50728	6.50728	6.50728	6.50728
ENSMUSG00000077144	6.50728	6.50728	6.50728	6.50728
ENSMUSG00000077146	6.50728	6.50728	6.50728	6.50728
ENSMUSG00000077148	6.50728	6.50728	6.53017	6.50728
ENSMUSG00000077149	6.50728	6.50728	6.50728	6.50728
ENSMUSG00000077150	6.50728	6.50728	6.50728	6.50728
ENSMUSG00000077152	6.50728	6.50728	6.50728	6.50728
ENSMUSG00000077153	6.50728	6.50728	6.50728	6.50728
ENSMUSG00000077155	6.50728	6.50728	6.50728	6.50728
ENSMUSG00000077158	6.50728	6.50728	6.50728	6.50728
ENSMUSG00000077160	6.50728	6.50728	6.50728	6.50728
ENSMUSG00000077161	6.50728	6.50728	6.50728	6.50728
ENSMUSG00000077163	6.50728	6.50728	6.50728	6.50728
ENSMUSG00000077166	6.50728	6.50728	6.50728	6.50728
ENSMUSG00000077167	6.65563	6.64912	6.53914	6.50728
ENSMUSG00000077169	6.50728	6.50728	6.50728	6.50728
ENSMUSG00000077171	6.50728	6.50728	6.50728	6.50728
ENSMUSG00000077172	6.50728	6.50728	6.50728	6.50728
ENSMUSG00000077174	6.50728	6.50728	6.50728	6.50728
ENSMUSG00000077175	6.50728	6.50728	6.50728	6.50728
ENSMUSG00000077176	6.50728	6.50728	6.50728	6.50728
ENSMUSG00000077177	6.50728	6.50728	6.50728	6.50728
ENSMUSG00000077178	6.50728	6.50728	6.50728	6.50728
ENSMUSG00000077180	6.50728	6.50728	6.50728	6.50728
ENSMUSG00000077181	6.50728	6.50728	6.50728	6.50728
ENSMUSG00000077184	6.50728	6.50728	6.50728	6.50728
ENSMUSG00000077185	6.50728	6.50728	6.50728	6.50728
ENSMUSG00000077191	6.50728	6.50728	6.50728	6.50728
ENSMUSG00000077192	6.50728	6.50728	6.50728	6.50728
ENSMUSG00000077194	6.50728	6.50728	6.50728	6.50728
ENSMUSG00000077196	6.50728	6.50728	6.50728	6.50728
ENSMUSG00000077197	6.50728	6.50728	6.50728	6.50728
ENSMUSG00000077199	6.50728	6.50728	6.50728	6.50728
ENSMUSG00000077200	6.50728	6.50728	6.50728	6.50728
ENSMUSG00000077201	6.50728	6.50728	6.50728	6.50728
ENSMUSG00000077202	6.50728	6.50728	6.50728	6.50728
ENSMUSG00000077204	6.50728	6.50728	6.50728	6.50728
ENSMUSG00000077205	6.50728	6.50728	6.50728	6.50728
ENSMUSG00000077207	6.50728	6.50728	6.50728	6.50728
ENSMUSG00000077208	6.50728	6.50728	6.50728	6.50728
ENSMUSG00000077209	6.50728	6.50728	6.50728	6.50728
ENSMUSG00000077212	6.50728	6.50728	6.50728	6.50728
ENSMUSG00000077214	6.50728	6.50728	6.50728	6.50728
ENSMUSG00000077215	6.50728	6.50728	6.50728	6.50728
ENSMUSG00000077217	6.50728	6.50728	6.50728	6.50728
ENSMUSG00000077220	6.50728	6.50728	6.50728	6.50728
ENSMUSG00000077221	6.50728	6.50728	6.50728	6.50728
ENSMUSG00000077222	6.7237	6.78589	6.61598	6.61563
ENSMUSG00000077223	6.50728	6.50728	6.50728	6.50728
ENSMUSG00000077224	6.50728	6.50728	6.50728	6.50728
ENSMUSG00000077227	6.50728	6.50728	6.50728	6.50728
ENSMUSG00000077228	6.50728	6.50728	6.50728	6.50728
ENSMUSG00000077230	6.50728	6.50728	6.50728	6.50728
ENSMUSG00000077231	6.50728	6.50728	6.50728	6.50728
ENSMUSG00000077235	6.50728	6.50728	6.50728	6.50728
ENSMUSG00000077237	6.50728	6.50728	6.50728	6.50728
ENSMUSG00000077239	6.50728	6.50728	6.50728	6.50728
ENSMUSG00000077240	6.50728	6.50728	6.50728	6.50728
ENSMUSG00000077241	6.50728	6.50728	6.50728	6.50728
ENSMUSG00000077243	6.50728	6.50728	6.50728	6.50728
ENSMUSG00000077244	6.50728	6.50728	6.50728	6.50728
ENSMUSG00000077246	6.50728	6.50728	6.50728	6.50728
ENSMUSG00000077248	6.50728	6.50728	6.50728	6.50728
ENSMUSG00000077250	6.50728	6.50728	6.50728	6.50728
ENSMUSG00000077251	6.50728	6.50728	6.50728	6.50728
ENSMUSG00000077252	6.50728	6.50728	6.50728	6.50728
ENSMUSG00000077254	6.50728	6.50728	6.50728	6.50728
ENSMUSG00000077255	6.50728	6.50728	6.50728	6.50728
ENSMUSG00000077256	6.50728	6.50728	6.50728	6.50728
ENSMUSG00000077257	6.50728	6.50728	6.50728	6.50728
ENSMUSG00000077258	6.50728	6.50728	6.50728	6.50728
ENSMUSG00000077259	6.50728	6.50728	6.50728	6.50728
ENSMUSG00000077260	6.50728	6.50728	6.50728	6.50728
ENSMUSG00000077263	6.50728	6.50728	6.50728	6.50728
ENSMUSG00000077264	6.50728	6.50728	6.50728	6.50728
ENSMUSG00000077265	6.52936	6.50728	6.50728	6.50728
ENSMUSG00000077268	6.50728	6.50728	6.50728	6.50728
ENSMUSG00000077269	6.50728	6.50728	6.50728	6.50728
ENSMUSG00000077271	6.53989	6.50728	6.50728	6.55203
ENSMUSG00000077273	6.50728	6.50728	6.50728	6.50728
ENSMUSG00000077274	6.50728	6.50728	6.50728	6.50728
ENSMUSG00000077275	6.50728	6.50728	6.50728	6.50728
ENSMUSG00000077276	6.50728	6.50728	6.50728	6.50728
ENSMUSG00000077277	6.50728	6.50728	6.50728	6.50728
ENSMUSG00000077278	6.50728	6.50728	6.50728	6.53312
ENSMUSG00000077279	6.50728	6.50728	6.50728	6.50728
ENSMUSG00000077280	6.50728	6.50728	6.50728	6.50728
ENSMUSG00000077282	6.50728	6.50728	6.50728	6.50728
ENSMUSG00000077287	6.50728	6.50728	6.50728	6.50728
ENSMUSG00000077288	6.50728	6.50728	6.50728	6.50728
ENSMUSG00000077289	6.50728	6.50728	6.50728	6.50728
ENSMUSG00000077290	6.50728	6.50728	6.50728	6.50728
ENSMUSG00000077291	6.50728	6.50728	6.50728	6.50728
ENSMUSG00000077292	6.50728	6.50728	6.50728	6.50728
ENSMUSG00000077293	6.50728	6.50728	6.50728	6.50728
ENSMUSG00000077294	6.50728	6.50728	6.50728	6.50728
ENSMUSG00000077295	6.50728	6.50728	6.50728	6.50728
ENSMUSG00000077298	6.50728	6.50728	6.50728	6.50728
ENSMUSG00000077299	6.50728	6.50728	6.50728	6.50728
ENSMUSG00000077302	6.50728	6.50728	6.50728	6.50728
ENSMUSG00000077303	6.50728	6.50728	6.50728	6.50728
ENSMUSG00000077304	6.50728	6.50728	6.50728	6.50728
ENSMUSG00000077305	6.50728	6.50728	6.50728	6.50728
ENSMUSG00000077306	6.50728	6.50728	6.50728	6.50728
ENSMUSG00000077312	6.50728	6.50728	6.50728	6.50728
ENSMUSG00000077314	6.50728	6.50728	6.50728	6.50728
ENSMUSG00000077315	6.50728	6.50728	6.50728	6.50728
ENSMUSG00000077317	6.50728	6.50728	6.50728	6.50728
ENSMUSG00000077318	6.50728	6.50728	6.50728	6.50728
ENSMUSG00000077320	6.50728	6.50728	6.50728	6.50728
ENSMUSG00000077323	6.50728	6.50728	6.50728	6.50728
ENSMUSG00000077325	6.50728	6.50728	6.50728	6.50728
ENSMUSG00000077327	6.50728	6.50728	6.50728	6.50728
ENSMUSG00000077328	6.50728	6.50728	6.50728	6.50728
ENSMUSG00000077332	6.50728	6.50728	6.50728	6.50728
ENSMUSG00000077333	6.50728	6.50728	6.50728	6.50728
ENSMUSG00000077334	6.50728	6.50728	6.50728	6.50728
ENSMUSG00000077336	6.53814	6.50728	6.50728	6.50728
ENSMUSG00000077337	6.50728	6.50728	6.50728	6.50728
ENSMUSG00000077338	6.5391	6.50728	6.50728	6.50728
ENSMUSG00000077339	6.50728	6.50728	6.50728	6.50728
ENSMUSG00000077342	6.50728	6.50728	6.50728	6.50728
ENSMUSG00000077344	6.50728	6.50728	6.50728	6.50728
ENSMUSG00000077345	6.50728	6.50728	6.50728	6.50728
ENSMUSG00000077347	6.50728	6.50728	6.50728	6.50728
ENSMUSG00000077348	6.50728	6.50728	6.50728	6.50728
ENSMUSG00000077349	6.50728	6.50728	6.50728	6.53214
ENSMUSG00000077354	6.65313	6.50728	6.52981	6.6015
ENSMUSG00000077357	6.50728	6.50728	6.50728	6.50728
ENSMUSG00000077358	6.50728	6.50728	6.50728	6.50728
ENSMUSG00000077359	6.50728	6.50728	6.50728	6.50728
ENSMUSG00000077360	6.50728	6.53432	6.50728	6.50728
ENSMUSG00000077361	6.50728	6.50728	6.50728	6.50728
ENSMUSG00000077366	6.50728	6.50728	6.50728	6.50728
ENSMUSG00000077367	6.50728	6.50728	6.50728	6.50728
ENSMUSG00000077368	6.50728	6.50728	6.50728	6.50728
ENSMUSG00000077369	6.50728	6.50728	6.50728	6.50728
ENSMUSG00000077376	6.50728	6.50728	6.50728	6.50728
ENSMUSG00000077377	6.50728	6.50728	6.50728	6.50728
ENSMUSG00000077378	6.50728	6.50728	6.50728	6.50728
ENSMUSG00000077379	6.50728	6.50728	6.50728	6.50728
ENSMUSG00000077380	6.50728	6.58376	6.50728	6.50728
ENSMUSG00000077381	6.50728	6.50728	6.50728	6.50728
ENSMUSG00000077383	6.50728	6.50728	6.50728	6.50728
ENSMUSG00000077384	6.50728	6.50728	6.50728	6.50728
ENSMUSG00000077385	6.53191	6.50728	6.50728	6.50728
ENSMUSG00000077387	6.52916	6.50728	6.50728	6.50728
ENSMUSG00000077391	6.59179	6.50728	6.5523	6.5585
ENSMUSG00000077392	6.50728	6.50728	6.50728	6.50728
ENSMUSG00000077393	6.50728	6.50728	6.50728	6.50728
ENSMUSG00000077394	6.50728	6.50728	6.50728	6.50728
ENSMUSG00000077396	6.50728	6.50728	6.50728	6.50728
ENSMUSG00000077397	6.53849	6.50728	6.50728	6.50728
ENSMUSG00000077398	6.50728	6.50728	6.50728	6.50728
ENSMUSG00000077399	6.50728	6.50728	6.50728	6.50728
ENSMUSG00000077400	6.52916	6.59132	6.55312	6.50728
ENSMUSG00000077402	6.50728	6.50728	6.50728	6.50728
ENSMUSG00000077403	6.50728	6.50728	6.50728	6.50728
ENSMUSG00000077404	6.50728	6.50728	6.50728	6.50728
ENSMUSG00000077406	6.50728	6.50728	6.50728	6.50728
ENSMUSG00000077407	6.50728	6.50728	6.50728	6.50728
ENSMUSG00000077408	6.50728	6.50728	6.50728	6.50728
ENSMUSG00000077409	6.50728	6.50728	6.50728	6.50728
ENSMUSG00000077410	6.50728	6.50728	6.50728	6.50728
ENSMUSG00000077411	6.50728	6.50728	6.50728	6.50728
ENSMUSG00000077413	6.50728	6.50728	6.50728	6.50728
ENSMUSG00000077415	6.50728	6.50728	6.50728	6.50728
ENSMUSG00000077416	6.50728	6.50728	6.50728	6.50728
ENSMUSG00000077417	6.50728	6.50728	6.50728	6.50728
ENSMUSG00000077418	6.50728	6.50728	6.50728	6.50728
ENSMUSG00000077419	6.50728	6.50728	6.50728	6.50728
ENSMUSG00000077422	6.50728	6.50728	6.50728	6.50728
ENSMUSG00000077424	6.50728	6.50728	6.50728	6.50728
ENSMUSG00000077425	6.50728	6.50728	6.50728	6.50728
ENSMUSG00000077426	6.63984	6.55156	6.60951	6.63038
ENSMUSG00000077427	6.50728	6.50728	6.50728	6.50728
ENSMUSG00000077430	6.50728	6.50728	6.50728	6.50728
ENSMUSG00000077431	6.50728	6.50728	6.50728	6.50728
ENSMUSG00000077433	6.50728	6.50728	6.50728	6.50728
ENSMUSG00000077435	6.50728	6.50728	6.50728	6.50728
ENSMUSG00000077438	6.50728	6.50728	6.50728	6.50728
ENSMUSG00000077439	6.50728	6.50728	6.50728	6.50728
ENSMUSG00000077440	6.50728	6.50728	6.50728	6.50728
ENSMUSG00000077441	6.50728	6.50728	6.50728	6.50728
ENSMUSG00000077447	6.50728	6.50728	6.50728	6.50728
ENSMUSG00000077448	6.50728	6.50728	6.50728	6.50728
ENSMUSG00000077449	6.50728	6.50728	6.50728	6.50728
ENSMUSG00000077450	11.5783	11.6835	12.5012	12.5405
ENSMUSG00000077451	6.50728	6.50728	6.50728	6.50728
ENSMUSG00000077453	6.50728	6.50728	6.50728	6.50728
ENSMUSG00000077454	6.50728	6.50728	6.50728	6.50728
ENSMUSG00000077455	6.50728	6.50728	6.50728	6.50728
ENSMUSG00000077456	6.50728	6.50728	6.50728	6.50728
ENSMUSG00000077457	6.50728	6.50728	6.50728	6.50728
ENSMUSG00000077459	6.50728	6.50728	6.50728	6.50728
ENSMUSG00000077460	6.50728	6.50728	6.50728	6.50728
ENSMUSG00000077461	6.50728	6.50728	6.50728	6.50728
ENSMUSG00000077462	6.50728	6.50728	6.50728	6.50728
ENSMUSG00000077463	6.50728	6.50728	6.50728	6.50728
ENSMUSG00000077465	6.50728	6.50728	6.50728	6.50728
ENSMUSG00000077468	6.50728	6.50728	6.50728	6.50728
ENSMUSG00000077469	6.50728	6.50728	6.50728	6.50728
ENSMUSG00000077470	6.50728	6.50728	6.50728	6.50728
ENSMUSG00000077471	6.50728	6.50728	6.50728	6.50728
ENSMUSG00000077472	6.50728	6.50728	6.50728	6.50728
ENSMUSG00000077473	6.50728	6.50728	6.50728	6.50728
ENSMUSG00000077474	6.50728	6.50728	6.50728	6.50728
ENSMUSG00000077476	6.50728	6.50728	6.50728	6.50728
ENSMUSG00000077477	6.50728	6.50728	6.50728	6.50728
ENSMUSG00000077481	6.50728	6.50728	6.50728	6.50728
ENSMUSG00000077484	6.50728	6.50728	6.50728	6.50728
ENSMUSG00000077485	6.50728	6.50728	6.50728	6.50728
ENSMUSG00000077488	6.50728	6.50728	6.50728	6.50728
ENSMUSG00000077492	6.50728	6.50728	6.50728	6.50728
ENSMUSG00000077493	7.21448	7.21224	7.10394	6.73097
ENSMUSG00000077494	6.50728	6.50728	6.50728	6.50728
ENSMUSG00000077495	6.50728	6.50728	6.50728	6.50728
ENSMUSG00000077497	6.50728	6.50728	6.50728	6.50728
ENSMUSG00000077501	6.50728	6.50728	6.50728	6.50728
ENSMUSG00000077502	6.50728	6.50728	6.50728	6.50728
ENSMUSG00000077503	6.50728	6.50728	6.50728	6.50728
ENSMUSG00000077504	6.50728	6.50728	6.50728	6.50728
ENSMUSG00000077505	6.50728	6.50728	6.50728	6.50728
ENSMUSG00000077506	6.50728	6.50728	6.50728	6.50728
ENSMUSG00000077507	6.53814	6.50728	6.50728	6.50728
ENSMUSG00000077511	6.50728	6.50728	6.50728	6.50728
ENSMUSG00000077514	6.50728	6.50728	6.50728	6.50728
ENSMUSG00000077515	6.50728	6.50728	6.50728	6.50728
ENSMUSG00000077518	6.50728	6.50728	6.50728	6.50728
ENSMUSG00000077519	6.50728	6.50728	6.50728	6.50728
ENSMUSG00000077521	6.50728	6.50728	6.50728	6.50728
ENSMUSG00000077522	6.50728	6.50728	6.50728	6.50728
ENSMUSG00000077526	6.50728	6.50728	6.50728	6.50728
ENSMUSG00000077527	6.50728	6.50728	6.50728	6.50728
ENSMUSG00000077528	6.50728	6.50728	6.50728	6.50728
ENSMUSG00000077535	6.50728	6.50728	6.50728	6.50728
ENSMUSG00000077537	6.50728	6.50728	6.50728	6.50728
ENSMUSG00000077538	6.50728	6.50728	6.50728	6.50728
ENSMUSG00000077539	6.50728	6.50728	6.50728	6.50728
ENSMUSG00000077541	6.50728	6.50728	6.50728	6.50728
ENSMUSG00000077542	6.50728	6.50728	6.50728	6.50728
ENSMUSG00000077543	6.50728	6.50728	6.50728	6.50728
ENSMUSG00000077545	6.53191	6.50728	6.50728	6.50728
ENSMUSG00000077546	6.50728	6.50728	6.50728	6.50728
ENSMUSG00000077547	6.50728	6.50728	6.50728	6.50728
ENSMUSG00000077549	6.52916	6.50728	6.50728	6.50728
ENSMUSG00000077552	6.50728	6.50728	6.50728	6.50728
ENSMUSG00000077553	6.50728	6.50728	6.50728	6.50728
ENSMUSG00000077554	6.50728	6.50728	6.50728	6.50728
ENSMUSG00000077555	6.50728	6.50728	6.50728	6.50728
ENSMUSG00000077557	6.50728	6.50728	6.50728	6.50728
ENSMUSG00000077558	6.50728	6.50728	6.50728	6.50728
ENSMUSG00000077561	6.50728	6.50728	6.50728	6.50728
ENSMUSG00000077562	6.50728	6.50728	6.50728	6.50728
ENSMUSG00000077563	6.50728	6.50728	6.50728	6.50728
ENSMUSG00000077564	6.50728	6.50728	6.50728	6.50728
ENSMUSG00000077565	6.50728	6.50728	6.50728	6.50728
ENSMUSG00000077567	6.50728	6.50728	6.50728	6.50728
ENSMUSG00000077569	6.52916	6.50728	6.53059	6.50728
ENSMUSG00000077572	6.50728	6.50728	6.50728	6.50728
ENSMUSG00000077574	6.52979	6.53432	6.50728	6.53314
ENSMUSG00000077575	6.53035	6.55891	6.62349	6.50728
ENSMUSG00000077576	6.50728	6.50728	6.50728	6.50728
ENSMUSG00000077577	6.50728	6.50728	6.50728	6.50728
ENSMUSG00000077578	6.50728	6.50728	6.50728	6.50728
ENSMUSG00000077579	6.50728	6.50728	6.50728	6.50728
ENSMUSG00000077581	6.50728	6.50728	6.50728	6.50728
ENSMUSG00000077582	6.50728	6.50728	6.50728	6.50728
ENSMUSG00000077585	6.50728	6.50728	6.50728	6.50728
ENSMUSG00000077586	6.50728	6.50728	6.50728	6.50728
ENSMUSG00000077587	6.50728	6.50728	6.50728	6.50728
ENSMUSG00000077590	6.50728	6.50728	6.50728	6.50728
ENSMUSG00000077591	6.50728	6.50728	6.50728	6.50728
ENSMUSG00000077592	6.50728	6.50728	6.50728	6.50728
ENSMUSG00000077593	6.50728	6.50728	6.50728	6.50728
ENSMUSG00000077594	6.50728	6.50728	6.50728	6.50728
ENSMUSG00000077595	6.50728	6.50728	6.50728	6.50728
ENSMUSG00000077597	6.50728	6.50728	6.50728	6.50728
ENSMUSG00000077598	6.50728	6.50728	6.50728	6.50728
ENSMUSG00000077599	6.50728	6.50728	6.50728	6.50728
ENSMUSG00000077601	6.50728	6.50728	6.50728	6.50728
ENSMUSG00000077602	6.50728	6.50728	6.50728	6.50728
ENSMUSG00000077603	6.50728	6.50728	6.50728	6.50728
ENSMUSG00000077604	6.50728	6.50728	6.50728	6.50728
ENSMUSG00000077607	6.50728	6.50728	6.50728	6.50728
ENSMUSG00000077608	6.50728	6.50728	6.50728	6.50728
ENSMUSG00000077609	6.50728	6.50728	6.50728	6.50728
ENSMUSG00000077611	6.50728	6.50728	6.53017	6.50728
ENSMUSG00000077612	6.50728	6.50728	6.50728	6.50728
ENSMUSG00000077615	6.50728	6.50728	6.50728	6.50728
ENSMUSG00000077616	6.50728	6.50728	6.50728	6.50728
ENSMUSG00000077617	6.50728	6.50728	6.50728	6.50728
ENSMUSG00000077618	6.50728	6.50728	6.50728	6.50728
ENSMUSG00000077619	6.50728	6.50728	6.50728	6.50728
ENSMUSG00000077624	6.50728	6.50728	6.50728	6.50728
ENSMUSG00000077625	6.50728	6.50728	6.50728	6.50728
ENSMUSG00000077627	6.50728	6.50728	6.50728	6.50728
ENSMUSG00000077628	6.50728	6.50728	6.50728	6.50728
ENSMUSG00000077629	6.50728	6.50728	6.50728	6.50728
ENSMUSG00000077630	6.50728	6.50728	6.50728	6.50728
ENSMUSG00000077633	6.50728	6.50728	6.50728	6.50728
ENSMUSG00000077635	6.50728	6.50728	6.50728	6.50728
ENSMUSG00000077637	6.95198	6.71442	6.81317	6.64764
ENSMUSG00000077639	6.52936	6.50728	6.50728	6.50728
ENSMUSG00000077641	6.50728	6.50728	6.50728	6.50728
ENSMUSG00000077642	6.50728	6.50728	6.50728	6.50728
ENSMUSG00000077643	6.50728	6.50728	6.50728	6.50728
ENSMUSG00000077645	6.50728	6.50728	6.50728	6.50728
ENSMUSG00000077647	6.50728	6.50728	6.50728	6.50728
ENSMUSG00000077648	6.50728	6.50728	6.50728	6.50728
ENSMUSG00000077649	6.50728	6.50728	6.50728	6.50728
ENSMUSG00000077650	6.50728	6.50728	6.50728	6.50728
ENSMUSG00000077652	6.50728	6.50728	6.50728	6.50728
ENSMUSG00000077653	6.56037	6.50728	6.50728	6.50728
ENSMUSG00000077655	6.50728	6.50728	6.50728	6.50728
ENSMUSG00000077659	6.50728	6.54946	6.6253	6.50728
ENSMUSG00000077660	6.50728	6.50728	6.50728	6.50728
ENSMUSG00000077663	6.50728	6.50728	6.50728	6.50728
ENSMUSG00000077664	6.50728	6.50728	6.50728	6.50728
ENSMUSG00000077666	6.50728	6.50728	6.50728	6.50728
ENSMUSG00000077667	6.50728	6.50728	6.50728	6.50728
ENSMUSG00000077668	6.50728	6.50728	6.50728	6.50728
ENSMUSG00000077669	6.50728	6.50728	6.50728	6.50728
ENSMUSG00000077671	6.50728	6.50728	6.50728	6.50728
ENSMUSG00000077672	6.50728	6.50728	6.50728	6.50728
ENSMUSG00000077673	6.50728	6.50728	6.50728	6.50728
ENSMUSG00000077674	6.50728	6.50728	6.50728	6.50728
ENSMUSG00000077675	6.50728	6.50728	6.50728	6.50728
ENSMUSG00000077677	6.50728	6.50728	6.50728	6.50728
ENSMUSG00000077678	6.50728	6.50728	6.50728	6.50728
ENSMUSG00000077680	6.50728	6.50728	6.50728	6.50728
ENSMUSG00000077681	6.50728	6.50728	6.50728	6.50728
ENSMUSG00000077682	6.50728	6.50728	6.50728	6.50728
ENSMUSG00000077683	6.50728	6.50728	6.50728	6.50728
ENSMUSG00000077685	6.50728	6.50728	6.50728	6.50728
ENSMUSG00000077687	6.50728	6.50728	6.50728	6.50728
ENSMUSG00000077689	6.53814	6.50728	6.50728	6.50728
ENSMUSG00000077691	6.50728	6.50728	6.50728	6.50728
ENSMUSG00000077693	6.50728	6.50728	6.50728	6.50728
ENSMUSG00000077697	6.50728	6.50728	6.50728	6.50728
ENSMUSG00000077698	6.50728	6.50728	6.50728	6.50728
ENSMUSG00000077700	6.50728	6.50728	6.50728	6.50728
ENSMUSG00000077701	6.50728	6.50728	6.50728	6.50728
ENSMUSG00000077702	6.50728	6.50728	6.50728	6.50728
ENSMUSG00000077703	6.50728	6.50728	6.50728	6.50728
ENSMUSG00000077704	6.70044	6.50728	6.50728	6.54384
ENSMUSG00000077707	6.50728	6.50728	6.50728	6.50728
ENSMUSG00000077708	6.50728	6.50728	6.50728	6.50728
ENSMUSG00000077709	6.50728	6.50728	6.50728	6.50728
ENSMUSG00000077711	6.58457	6.73724	6.57419	6.50728
ENSMUSG00000077713	6.50728	6.50728	6.50728	6.50728
ENSMUSG00000077714	6.56747	6.56126	6.50728	6.54316
ENSMUSG00000077716	6.50728	6.50728	6.50728	6.50728
ENSMUSG00000077717	6.50728	6.50728	6.50728	6.50728
ENSMUSG00000077718	6.50728	6.50728	6.50728	6.50728
ENSMUSG00000077719	6.50728	6.50728	6.50728	6.50728
ENSMUSG00000077730	6.50728	6.50728	6.50728	6.50728
ENSMUSG00000077733	6.50728	6.50728	6.50728	6.50728
ENSMUSG00000077734	6.53989	6.50728	6.50728	6.55887
ENSMUSG00000077735	6.50728	6.50728	6.50728	6.50728
ENSMUSG00000077736	6.50728	6.50728	6.50728	6.50728
ENSMUSG00000077737	6.64883	6.6832	6.65	6.50728
ENSMUSG00000077738	6.50728	6.50728	6.50728	6.50728
ENSMUSG00000077744	6.50728	6.50728	6.50728	6.50728
ENSMUSG00000077745	6.50728	6.50728	6.50728	6.50728
ENSMUSG00000077749	6.50728	6.50728	6.50728	6.50728
ENSMUSG00000077752	6.50728	6.50728	6.50728	6.50728
ENSMUSG00000077756	6.50728	6.50728	6.50728	6.50728
ENSMUSG00000077757	6.50728	6.50728	6.50728	6.50728
ENSMUSG00000077758	6.53035	6.50728	6.50728	6.50728
ENSMUSG00000077759	6.50728	6.50728	6.50728	6.50728
ENSMUSG00000077761	6.50728	6.50728	6.50728	6.50728
ENSMUSG00000077767	6.50728	6.50728	6.50728	6.50728
ENSMUSG00000077768	6.50728	6.50728	6.50728	6.50728
ENSMUSG00000077769	6.50728	6.50728	6.50728	6.50728
ENSMUSG00000077772	6.50728	6.50728	6.50728	6.50728
ENSMUSG00000077776	6.50728	6.50728	6.50728	6.50728
ENSMUSG00000077777	6.50728	6.50728	6.50728	6.50728
ENSMUSG00000077780	6.50728	6.50728	6.50728	6.50728
ENSMUSG00000077782	6.50728	6.50728	6.50728	6.50728
ENSMUSG00000077783	6.50728	6.50728	6.50728	6.50728
ENSMUSG00000077784	6.50728	6.50728	6.50728	6.50728
ENSMUSG00000077786	6.50728	6.50728	6.50728	6.50728
ENSMUSG00000077787	6.58306	6.50728	6.50728	6.50728
ENSMUSG00000077791	6.50728	6.50728	6.50728	6.50728
ENSMUSG00000077793	6.50728	6.50728	6.50728	6.50728
ENSMUSG00000077794	6.50728	6.50728	6.50728	6.50728
ENSMUSG00000077795	6.50728	6.50728	6.50728	6.50728
ENSMUSG00000077796	6.50728	6.50728	6.50728	6.50728
ENSMUSG00000077797	6.50728	6.50728	6.50728	6.50728
ENSMUSG00000077799	6.50728	6.50728	6.50728	6.50728
ENSMUSG00000077804	6.50728	6.50728	6.50728	6.50728
ENSMUSG00000077815	6.50728	6.50728	6.50728	6.50728
ENSMUSG00000077834	6.50728	6.50728	6.50728	6.50728
ENSMUSG00000077847	6.50728	6.50728	6.50728	6.50728
ENSMUSG00000077851	6.50728	6.50728	6.50728	6.50728
ENSMUSG00000077869	6.50728	6.50728	6.50728	6.50728
ENSMUSG00000077872	6.50728	6.50728	6.50728	6.50728
ENSMUSG00000077881	6.50728	6.50728	6.50728	6.50728
ENSMUSG00000077886	6.50728	6.50728	6.50728	6.50728
ENSMUSG00000077890	6.50728	6.50728	6.50728	6.50728
ENSMUSG00000077896	6.50728	6.50728	6.50728	6.50728
ENSMUSG00000077897	6.50728	6.50728	6.50728	6.50728
ENSMUSG00000077903	6.50728	6.50728	6.50728	6.50728
ENSMUSG00000077921	6.50728	6.50728	6.50728	6.50728
ENSMUSG00000077925	6.50728	6.50728	6.50728	6.50728
ENSMUSG00000077928	6.50728	6.50728	6.50728	6.50728
ENSMUSG00000077931	6.50728	6.50728	6.50728	6.50728
ENSMUSG00000077941	6.50728	6.50728	6.50728	6.50728
ENSMUSG00000077954	6.50728	6.50728	6.50728	6.50728
ENSMUSG00000077962	6.50728	6.50728	6.50728	6.50728
ENSMUSG00000077972	6.50728	6.50728	6.50728	6.50728
ENSMUSG00000077980	6.50728	6.50728	6.50728	6.50728
ENSMUSG00000077981	6.50728	6.50728	6.50728	6.50728
ENSMUSG00000077991	6.50728	6.50728	6.50728	6.50728
ENSMUSG00000077996	6.50728	6.50728	6.50728	6.50728
ENSMUSG00000077998	6.50728	6.50728	6.50728	6.50728
ENSMUSG00000078002	6.50728	6.50728	6.50728	6.50728
ENSMUSG00000078008	6.50728	6.50728	6.50728	6.50728
ENSMUSG00000078017	6.50728	6.50728	6.50728	6.50728
ENSMUSG00000078024	6.50728	6.50728	6.50728	6.50728
ENSMUSG00000078025	6.50728	6.50728	6.50728	6.50728
ENSMUSG00000078026	6.50728	6.50728	6.50728	6.50728
ENSMUSG00000078027	6.50728	6.50728	6.50728	6.50728
ENSMUSG00000078031	6.50728	6.50728	6.50728	6.50728
ENSMUSG00000078032	6.50728	6.50728	6.50728	6.50728
ENSMUSG00000078035	6.50728	6.50728	6.50728	6.50728
ENSMUSG00000078038	6.50728	6.50728	6.50728	6.50728
ENSMUSG00000078041	6.50728	6.50728	6.50728	6.50728
ENSMUSG00000078057	6.50728	6.50728	6.50728	6.50728
ENSMUSG00000078060	6.50728	6.50728	6.50728	6.50728
ENSMUSG00000078080	6.50728	6.50728	6.50728	6.50728
ENSMUSG00000078087	6.50728	6.50728	6.50728	6.50728
ENSMUSG00000078097	6.64831	7.46399	6.79223	6.60455
ENSMUSG00000078116	6.50728	6.50728	6.50728	6.50728
ENSMUSG00000078117	7.83085	7.00391	7.08829	7.30122
ENSMUSG00000078118	6.50728	6.50728	6.50728	6.50728
ENSMUSG00000078122	6.64239	6.55958	6.56323	6.50728
ENSMUSG00000078123	6.50728	6.50728	6.50728	6.50728
ENSMUSG00000078125	6.74526	6.93424	6.59532	6.55797
ENSMUSG00000078126	11.5996	15.2494	11.4335	9.60129
ENSMUSG00000078127	6.60958	6.50728	6.55163	6.54536
ENSMUSG00000078128	6.50728	6.50728	6.50728	6.50728
ENSMUSG00000078129	6.6095	6.90566	6.89529	6.67672
ENSMUSG00000078130	6.50728	6.50728	6.50728	6.50728
ENSMUSG00000078131	6.50728	6.50728	6.50728	6.50728
ENSMUSG00000078132	6.50728	6.50728	6.50728	6.50728
ENSMUSG00000078134	8.46271	8.26749	8.08065	8.62622
ENSMUSG00000078137	6.57391	6.50728	6.50728	6.54379
ENSMUSG00000078139	9.9675	11.0624	11.4275	8.58533
ENSMUSG00000078141	6.5711	6.55958	6.65574	6.53266
ENSMUSG00000078143	7.22243	7.16606	7.02694	6.67998
ENSMUSG00000078144	6.59453	6.50728	6.50728	6.50728
ENSMUSG00000078151	8.67269	8.40792	8.72933	9.03774
ENSMUSG00000078153	11.5454	11.9243	12.2619	12.4197
ENSMUSG00000078154	9.12492	11.3621	10.9677	8.49804
ENSMUSG00000078157	6.93729	6.99127	6.95283	7.17444
ENSMUSG00000078161	9.92686	8.27726	8.09725	8.60779
ENSMUSG00000078162	6.60555	6.63087	6.56323	6.6543
ENSMUSG00000078173	6.63389	6.50728	6.5723	6.61077
ENSMUSG00000078177	6.5391	6.57915	6.50728	6.50728
ENSMUSG00000078179	6.50728	6.50728	6.67544	6.50728
ENSMUSG00000078180	8.2061	11.0022	8.05482	7.28804
ENSMUSG00000078182	6.68274	6.67767	6.93426	6.65026
ENSMUSG00000078183	7.37792	7.82514	8.07752	6.92147
ENSMUSG00000078184	8.1565	7.60021	8.09801	8.34177
ENSMUSG00000078185	8.05846	7.18085	6.93585	7.42158
ENSMUSG00000078190	6.76942	6.72602	6.54829	6.50728
ENSMUSG00000078192	7.07264	8.60306	7.14803	6.84571
ENSMUSG00000078193	12.6834	16.6018	13.0368	11.147
ENSMUSG00000078198	6.50728	6.50728	6.50728	6.50728
ENSMUSG00000078201	8.2426	9.06693	9.54121	8.64946
ENSMUSG00000078202	7.12024	7.44314	8.03968	7.22957
ENSMUSG00000078206	6.50728	6.50728	6.50728	6.50728
ENSMUSG00000078208	6.50728	6.50728	6.50728	6.50728
ENSMUSG00000078210	6.50728	6.50728	6.50728	6.50728
ENSMUSG00000078212	6.50728	6.50728	6.50728	6.50728
ENSMUSG00000078213	6.50728	6.50728	6.50728	6.50728
ENSMUSG00000078214	6.50728	6.50728	6.50728	6.50728
ENSMUSG00000078218	6.50728	6.50728	6.50728	6.50728
ENSMUSG00000078234	7.91695	7.52821	7.59378	8.11688
ENSMUSG00000078235	6.53849	6.50728	6.50728	6.50728
ENSMUSG00000078238	9.84514	10.1308	10.9127	10.3704
ENSMUSG00000078240	6.72031	7.59077	6.82554	6.62942
ENSMUSG00000078247	8.21363	8.83539	8.88371	7.39491
ENSMUSG00000078249	8.60932	11.0758	9.89106	8.6994
ENSMUSG00000078252	6.50728	6.55406	6.50728	6.50728
ENSMUSG00000078253	6.93613	7.13094	7.12276	6.76367
ENSMUSG00000078254	6.52936	6.50728	6.56237	6.50728
ENSMUSG00000078255	6.50728	6.50728	6.50728	6.50728
ENSMUSG00000078256	6.50728	6.50728	6.50728	6.50728
ENSMUSG00000078257	6.50728	6.50728	6.50728	6.50728
ENSMUSG00000078258	6.50728	6.50728	6.50728	6.50728
ENSMUSG00000078259	6.50728	6.50728	6.50728	6.50728
ENSMUSG00000078260	6.50728	6.50728	6.50728	6.50728
ENSMUSG00000078261	6.50728	6.50728	6.50728	6.50728
ENSMUSG00000078262	6.50728	6.50728	6.50728	6.50728
ENSMUSG00000078263	6.50728	6.50728	6.50728	6.50728
ENSMUSG00000078269	6.50728	6.50728	6.50728	6.50728
ENSMUSG00000078270	6.50728	6.50728	6.50728	6.50728
ENSMUSG00000078276	6.50728	6.50728	6.50728	6.50728
ENSMUSG00000078280	6.50728	6.50728	6.50728	6.50728
ENSMUSG00000078289	6.77977	6.61126	6.5585	6.50728
ENSMUSG00000078291	6.71627	7.06791	6.69552	6.59452
ENSMUSG00000078300	6.99287	6.9638	6.95033	7.03529
ENSMUSG00000078302	7.52686	7.55233	7.47306	7.81365
ENSMUSG00000078307	10.4827	9.58124	9.50064	10.4826
ENSMUSG00000078308	6.50728	6.50728	6.50728	6.50728
ENSMUSG00000078314	6.53989	6.50728	6.56992	6.50728
ENSMUSG00000078315	6.50728	6.50728	6.50728	6.50728
ENSMUSG00000078317	9.56609	9.42706	9.67941	10.5169
ENSMUSG00000078320	6.50728	6.50728	6.50728	6.50728
ENSMUSG00000078324	6.50728	6.50728	6.50728	6.50728
ENSMUSG00000078346	6.50728	6.50728	6.50728	6.50728
ENSMUSG00000078348	10.6958	11.4335	12.2618	11.7683
ENSMUSG00000078349	8.6334	8.95658	9.34077	8.51887
ENSMUSG00000078350	10.3146	12.4372	12.1339	10.5061
ENSMUSG00000078354	6.50728	6.50728	6.50728	6.50728
ENSMUSG00000078355	6.50728	6.50728	6.50728	6.50728
ENSMUSG00000078365	6.62678	6.59629	6.50728	6.70816
ENSMUSG00000078370	6.61579	6.89542	6.57355	6.73753
ENSMUSG00000078377	7.52685	9.33998	7.66242	7.48167
ENSMUSG00000078380	6.52936	6.50728	6.50728	6.50728
ENSMUSG00000078420	6.50728	6.50728	6.50728	6.50728
ENSMUSG00000078427	8.90091	9.51234	8.44038	8.60532
ENSMUSG00000078429	11.0105	12.4065	12.5554	11.1204
ENSMUSG00000078430	6.60777	6.85236	6.57303	6.50728
ENSMUSG00000078435	8.76365	7.95558	7.63816	7.5156
ENSMUSG00000078439	7.44006	8.45375	8.18672	7.5966
ENSMUSG00000078440	8.92214	10.907	10.7988	9.35394
ENSMUSG00000078442	7.20165	7.34778	7.42718	7.14661
ENSMUSG00000078444	7.26556	7.90512	8.32976	7.21079
ENSMUSG00000078451	7.59322	7.66986	7.63695	7.82959
ENSMUSG00000078452	6.68614	6.50728	6.52948	6.7403
ENSMUSG00000078453	9.99588	10.8004	10.032	9.21316
ENSMUSG00000078480	9.71432	11.3775	10.2597	10.1283
ENSMUSG00000078485	7.69025	7.85538	7.74266	7.6468
ENSMUSG00000078486	7.72573	7.68918	7.46828	7.68496
ENSMUSG00000078487	6.57171	6.66513	6.61614	6.69244
ENSMUSG00000078489	6.50728	6.50728	6.54689	6.50728
ENSMUSG00000078490	8.71722	9.15335	9.10698	8.65624
ENSMUSG00000078491	6.5391	6.68957	6.57686	6.50728
ENSMUSG00000078492	6.50728	6.50728	6.50728	6.50728
ENSMUSG00000078494	6.52911	6.50728	6.52781	6.50728
ENSMUSG00000078495	8.20477	7.81491	7.24408	7.03093
ENSMUSG00000078496	7.31488	6.84734	6.71484	6.70229
ENSMUSG00000078497	6.53849	6.50728	6.54023	6.5512
ENSMUSG00000078498	6.56417	6.50728	6.50728	6.50728
ENSMUSG00000078500	6.50728	6.50728	6.50728	6.50728
ENSMUSG00000078502	6.73934	6.66732	6.54023	6.50728
ENSMUSG00000078503	6.50728	6.50728	6.50728	6.50728
ENSMUSG00000078504	6.50728	6.50728	6.50728	6.50728
ENSMUSG00000078505	6.50728	6.50728	6.50728	6.50728
ENSMUSG00000078506	6.50728	6.50728	6.50728	6.50728
ENSMUSG00000078507	6.50728	6.50728	6.54829	6.50728
ENSMUSG00000078508	6.50728	6.50728	6.50728	6.50728
ENSMUSG00000078509	6.50728	6.50728	6.50728	6.50728
ENSMUSG00000078510	6.50728	6.50728	6.50728	6.50728
ENSMUSG00000078511	6.50728	6.50728	6.50728	6.50728
ENSMUSG00000078512	6.50728	6.50728	6.50728	6.50728
ENSMUSG00000078513	6.50728	6.50728	6.50728	6.50728
ENSMUSG00000078515	9.88806	9.14628	8.89787	10.1214
ENSMUSG00000078517	10.4517	9.81664	9.4341	9.30519
ENSMUSG00000078518	6.53849	6.5582	6.52781	6.50728
ENSMUSG00000078519	7.86658	9.09833	8.62079	7.40277
ENSMUSG00000078520	6.52916	6.50728	6.50728	6.50728
ENSMUSG00000078521	6.83896	6.89433	6.80081	6.93219
ENSMUSG00000078528	6.50728	6.50728	6.50728	6.50728
ENSMUSG00000078531	6.8672	6.94209	7.00993	6.68138
ENSMUSG00000078532	8.55014	10.6583	10.4239	8.18628
ENSMUSG00000078537	6.50728	6.50728	6.50728	6.50728
ENSMUSG00000078546	8.41108	8.36152	7.72628	7.46624
ENSMUSG00000078552	6.85928	6.92932	7.22863	7.07625
ENSMUSG00000078554	7.01616	7.83028	7.62264	6.94677
ENSMUSG00000078566	10.8306	9.83331	10.6373	11.5255
ENSMUSG00000078570	9.03257	11.991	11.5744	8.49299
ENSMUSG00000078572	9.50776	12.1915	11.3897	8.17323
ENSMUSG00000078575	6.50728	6.50728	6.50728	6.50728
ENSMUSG00000078576	6.50728	6.50728	6.50728	6.50728
ENSMUSG00000078577	6.50728	6.50728	6.50728	6.50728
ENSMUSG00000078578	12.8663	13.0787	13.2413	12.6661
ENSMUSG00000078580	8.87396	9.31462	9.50675	9.13937
ENSMUSG00000078584	9.32481	11.0211	10.9271	9.12042
ENSMUSG00000078586	6.50728	6.50728	6.50728	6.50728
ENSMUSG00000078588	6.87465	6.96281	6.94991	6.7845
ENSMUSG00000078591	6.67884	6.61804	6.60812	6.68282
ENSMUSG00000078592	6.81243	6.85841	6.708	6.92097
ENSMUSG00000078593	6.50728	6.53432	6.50728	6.50728
ENSMUSG00000078597	6.50728	6.50728	6.50728	6.55888
ENSMUSG00000078598	6.50728	6.50728	6.50728	6.50728
ENSMUSG00000078599	6.50728	6.50728	6.50728	6.50728
ENSMUSG00000078600	6.70364	7.01428	6.95438	6.558
ENSMUSG00000078601	6.56127	6.58109	6.58502	6.64362
ENSMUSG00000078604	6.80666	6.96054	6.88301	6.60852
ENSMUSG00000078605	6.53821	6.50728	6.53914	6.50728
ENSMUSG00000078606	7.11971	6.62782	6.55883	6.65309
ENSMUSG00000078607	7.87024	8.51357	8.49452	7.92926
ENSMUSG00000078611	6.50728	6.50728	6.50728	6.50728
ENSMUSG00000078612	8.70902	7.78877	7.78788	8.04617
ENSMUSG00000078616	6.62476	6.57264	6.50728	6.54316
ENSMUSG00000078618	6.53814	6.50728	6.50728	6.50728
ENSMUSG00000078619	10.8323	10.6066	10.8918	11.7392
ENSMUSG00000078621	6.50728	6.50728	6.50728	6.50728
ENSMUSG00000078622	11.8921	9.34993	9.19859	10.715
ENSMUSG00000078624	6.50728	6.50728	6.50728	6.50728
ENSMUSG00000078625	6.50728	6.50728	6.50728	6.50728
ENSMUSG00000078626	6.50728	6.50728	6.50728	6.50728
ENSMUSG00000078627	6.81468	6.76406	6.86033	6.61961
ENSMUSG00000078630	6.69816	6.90444	6.6592	6.55199
ENSMUSG00000078632	6.50728	6.50728	6.50728	6.50728
ENSMUSG00000078635	6.52911	6.50728	6.61355	6.50728
ENSMUSG00000078636	6.82777	6.98308	6.91591	6.84936
ENSMUSG00000078639	6.50728	6.50728	6.50728	6.50728
ENSMUSG00000078640	6.97839	6.81618	7.0717	6.65793
ENSMUSG00000078648	8.19749	10.3291	8.89664	7.10739
ENSMUSG00000078650	6.50728	6.50728	6.50728	6.50728
ENSMUSG00000078651	7.12049	7.25924	6.9246	6.96076
ENSMUSG00000078652	10.3551	10.3971	10.4705	10.9123
ENSMUSG00000078653	6.88343	6.54549	6.81018	6.75531
ENSMUSG00000078656	6.86433	7.06493	7.02899	6.78655
ENSMUSG00000078657	6.50728	6.50728	6.50728	6.50728
ENSMUSG00000078664	6.5828	6.53861	6.57282	6.56922
ENSMUSG00000078668	6.50728	6.50728	6.50728	6.50728
ENSMUSG00000078670	9.97233	10.5819	11.2103	10.1937
ENSMUSG00000078671	10.2284	9.55942	8.63479	8.87731
ENSMUSG00000078672	6.50728	6.50728	6.50728	6.50728
ENSMUSG00000078673	6.50728	6.50728	6.50728	6.50728
ENSMUSG00000078674	6.50728	6.50728	6.50728	6.50728
ENSMUSG00000078675	6.50728	6.50728	6.50728	6.50728
ENSMUSG00000078676	10.4501	10.0697	9.60774	10.2809
ENSMUSG00000078680	6.50728	6.50728	6.50728	6.50728
ENSMUSG00000078681	10.7932	10.9057	11.9923	11.9627
ENSMUSG00000078683	6.50728	6.50728	6.50728	6.50728
ENSMUSG00000078684	7.95017	7.66087	7.29089	7.65734
ENSMUSG00000078685	6.50728	6.50728	6.50728	6.50728
ENSMUSG00000078686	6.50728	6.50728	6.50728	6.50728
ENSMUSG00000078687	6.50728	6.50728	6.50728	6.50728
ENSMUSG00000078688	6.50728	6.50728	6.50728	6.50728
ENSMUSG00000078689	6.50728	6.50728	6.50728	6.50728
ENSMUSG00000078691	6.6836	6.90871	6.61453	6.57967
ENSMUSG00000078695	11.0288	12.9905	12.506	11.5383
ENSMUSG00000078698	6.50728	6.50728	6.50728	6.50728
ENSMUSG00000078700	7.98189	7.99076	8.20102	7.78354
ENSMUSG00000078706	6.50728	6.50728	6.50728	6.50728
ENSMUSG00000078713	10.4167	13.0424	13.0062	9.2442
ENSMUSG00000078716	9.37297	9.12662	9.43093	9.78758
ENSMUSG00000078719	6.50728	6.50728	6.50728	6.50728
ENSMUSG00000078721	6.50728	6.50728	6.50728	6.55888
ENSMUSG00000078722	6.5711	6.50728	6.5363	6.58426
ENSMUSG00000078735	7.01111	7.49441	7.71575	7.20817
ENSMUSG00000078737	6.50728	6.50728	6.50728	6.50728
ENSMUSG00000078742	6.50728	6.50728	6.50728	6.50728
ENSMUSG00000078746	6.56856	6.55406	6.57686	6.59363
ENSMUSG00000078747	6.50728	6.50728	6.54216	6.50728
ENSMUSG00000078752	6.50728	6.50728	6.59782	6.50728
ENSMUSG00000078753	6.50728	6.50728	6.50728	6.50728
ENSMUSG00000078754	6.50728	6.50728	6.50728	6.50728
ENSMUSG00000078757	6.50728	6.50728	6.50728	6.50728
ENSMUSG00000078759	6.50728	6.50728	6.50728	6.50728
ENSMUSG00000078762	7.18665	6.95379	7.0406	7.25785
ENSMUSG00000078763	6.87394	6.63335	6.91844	6.78962
ENSMUSG00000078765	6.75222	7.08851	6.9448	6.67435
ENSMUSG00000078768	8.01173	7.9503	7.6685	7.71693
ENSMUSG00000078771	7.76	7.5257	7.75527	7.74905
ENSMUSG00000078772	6.65876	6.50728	6.5363	6.6751
ENSMUSG00000078773	7.13783	6.91206	6.95075	6.98661
ENSMUSG00000078776	7.18121	7.15427	7.32119	6.96028
ENSMUSG00000078779	9.1594	8.43438	8.23244	8.29308
ENSMUSG00000078780	6.59608	6.50728	6.50728	6.58187
ENSMUSG00000078783	6.54624	6.60092	6.50728	6.50728
ENSMUSG00000078784	8.58958	9.18511	8.8202	7.68101
ENSMUSG00000078786	8.41922	8.40439	8.53372	8.70345
ENSMUSG00000078787	8.73487	8.77857	8.98134	9.53302
ENSMUSG00000078789	8.74017	8.67318	8.73004	9.57598
ENSMUSG00000078793	6.50728	6.50728	6.50728	6.50728
ENSMUSG00000078794	7.9714	8.94681	9.08436	8.37938
ENSMUSG00000078795	6.50728	6.50728	6.55748	6.54242
ENSMUSG00000078796	6.5733	6.58109	6.50728	6.55797
ENSMUSG00000078798	6.50728	6.50728	6.50728	6.50728
ENSMUSG00000078799	6.50728	6.50728	6.50728	6.50728
ENSMUSG00000078800	6.50728	6.50728	6.50728	6.50728
ENSMUSG00000078808	6.50728	6.50728	6.50728	6.50728
ENSMUSG00000078810	6.56906	6.50728	6.50728	6.59452
ENSMUSG00000078812	13.426	14.4457	14.8492	14.4708
ENSMUSG00000078813	8.77494	8.81724	8.58651	9.02997
ENSMUSG00000078815	8.48232	8.98094	9.36133	8.96535
ENSMUSG00000078816	7.36558	7.18589	7.05722	7.17956
ENSMUSG00000078817	6.6385	6.64638	6.61121	6.50728
ENSMUSG00000078838	6.64026	6.58015	6.66521	6.50728
ENSMUSG00000078847	6.50728	6.50728	6.50728	6.50728
ENSMUSG00000078850	6.50728	6.50728	6.50728	6.50728
ENSMUSG00000078851	8.75005	8.84869	9.03724	9.17542
ENSMUSG00000078853	10.0356	9.07616	9.50598	10.2999
ENSMUSG00000078861	8.73576	9.63595	9.16629	7.48278
ENSMUSG00000078862	8.50532	8.68737	8.18876	7.13869
ENSMUSG00000078864	7.43012	8.04964	7.41783	6.80827
ENSMUSG00000078865	6.61902	6.53432	6.55163	6.50728
ENSMUSG00000078866	8.07014	7.97517	8.01144	7.2906
ENSMUSG00000078867	7.79225	8.21756	7.4027	6.97233
ENSMUSG00000078868	6.85261	6.54549	6.61194	6.50728
ENSMUSG00000078869	6.6178	6.50728	6.62879	6.50728
ENSMUSG00000078870	8.29894	9.45811	8.68051	7.31902
ENSMUSG00000078872	6.63508	6.73484	6.59801	6.50728
ENSMUSG00000078875	6.80731	6.72875	6.68479	6.50728
ENSMUSG00000078876	6.84175	7.08515	6.6678	6.60692
ENSMUSG00000078877	8.02364	7.88753	7.43572	6.92964
ENSMUSG00000078878	8.4121	8.89051	8.45673	7.2012
ENSMUSG00000078879	6.62209	6.56763	6.55201	6.50728
ENSMUSG00000078880	6.52979	6.55156	6.50728	6.50728
ENSMUSG00000078881	6.50728	6.50728	6.50728	6.50728
ENSMUSG00000078886	6.56003	6.50728	6.50728	6.50728
ENSMUSG00000078887	6.75074	6.69666	6.78196	6.50728
ENSMUSG00000078889	6.65779	6.72865	6.65512	6.5438
ENSMUSG00000078891	6.50728	6.50728	6.50728	6.50728
ENSMUSG00000078894	6.85778	6.73196	6.6032	6.50728
ENSMUSG00000078895	6.50728	6.50728	6.50728	6.50728
ENSMUSG00000078896	6.59812	6.59466	6.52948	6.50728
ENSMUSG00000078897	6.52979	6.55156	6.50728	6.50728
ENSMUSG00000078898	6.55442	6.50728	6.50728	6.50728
ENSMUSG00000078899	6.50728	6.50728	6.50728	6.50728
ENSMUSG00000078901	6.63439	6.70152	6.50728	6.50728
ENSMUSG00000078902	7.18511	7.21321	7.20167	6.73168
ENSMUSG00000078903	6.73395	6.7173	6.66736	6.54316
ENSMUSG00000078905	6.77623	6.80087	6.79093	6.67022
ENSMUSG00000078906	6.8117	6.71466	6.63182	6.54379
ENSMUSG00000078907	6.69997	6.94944	6.94904	6.79902
ENSMUSG00000078908	9.4412	8.41883	9.147	9.87526
ENSMUSG00000078915	7.74324	7.66791	7.80151	8.3444
ENSMUSG00000078917	6.53821	6.56126	6.50728	6.50728
ENSMUSG00000078919	7.85135	7.63537	7.95681	7.69108
ENSMUSG00000078920	8.25506	7.92004	8.00836	8.15155
ENSMUSG00000078921	8.99591	7.98281	8.2194	8.58392
ENSMUSG00000078922	8.23032	7.45153	7.66703	7.89105
ENSMUSG00000078923	6.63804	6.81165	6.76907	6.55898
ENSMUSG00000078924	6.50728	6.50728	6.50728	6.50728
ENSMUSG00000078925	6.6155	6.58376	6.62442	6.5704
ENSMUSG00000078926	6.52911	6.50728	6.5523	6.56108
ENSMUSG00000078931	6.97008	6.70709	7.10343	6.90909
ENSMUSG00000078932	7.28102	7.62714	7.61769	6.92276
ENSMUSG00000078934	6.50728	6.50728	6.50728	6.50728
ENSMUSG00000078935	6.50728	6.50728	6.50728	6.50728
ENSMUSG00000078937	6.50728	6.50728	6.50728	6.50728
ENSMUSG00000078938	6.50728	6.54549	6.50728	6.50728
ENSMUSG00000078940	6.50728	6.50728	6.50728	6.50728
ENSMUSG00000078941	8.51275	8.33742	8.54462	8.21365
ENSMUSG00000078942	7.06133	6.5582	6.78534	6.78879
ENSMUSG00000078945	8.05389	7.38131	7.367	7.61277
ENSMUSG00000078949	6.57074	6.50728	6.50728	6.55693
ENSMUSG00000078952	6.83701	6.97907	7.03185	6.69331
ENSMUSG00000078953	6.50728	6.50728	6.50728	6.50728
ENSMUSG00000078954	8.47121	8.66374	8.65086	8.87588
ENSMUSG00000078955	6.50728	6.50728	6.50728	6.50728
ENSMUSG00000078956	6.67842	6.63918	6.50728	6.54316
ENSMUSG00000078957	6.5499	6.75262	6.75294	6.54384
ENSMUSG00000078958	7.53244	7.609	7.87834	7.82829
ENSMUSG00000078962	6.50728	6.57915	6.57258	6.50728
ENSMUSG00000078963	10.0427	10.2151	10.9756	8.73972
ENSMUSG00000078964	6.53814	6.50728	6.50728	6.50728
ENSMUSG00000078965	7.06809	7.28507	7.06212	7.10673
ENSMUSG00000078967	6.70676	6.69729	6.69082	6.71285
ENSMUSG00000078970	9.59434	8.47467	8.87989	9.84109
ENSMUSG00000078972	6.50728	6.50728	6.50728	6.50728
ENSMUSG00000078974	9.1571	10.1078	10.3035	8.7708
ENSMUSG00000078982	6.50728	6.50728	6.50728	6.50728
ENSMUSG00000078994	7.96324	7.67185	7.56949	7.44677
ENSMUSG00000078995	7.04804	6.63933	6.79972	6.78447
ENSMUSG00000078998	6.59326	6.59514	6.65888	6.63658
ENSMUSG00000079000	7.02675	7.06942	7.18391	7.08991
ENSMUSG00000079001	6.632	6.93577	6.93659	6.50728
ENSMUSG00000079003	8.93446	9.35235	9.61709	9.49209
ENSMUSG00000079005	6.50728	6.50728	6.50728	6.50728
ENSMUSG00000079006	6.50728	6.50728	6.50728	6.50728
ENSMUSG00000079007	6.50728	6.50728	6.50728	6.50728
ENSMUSG00000079008	6.60954	6.50728	6.50728	6.50728
ENSMUSG00000079009	6.50728	6.56686	6.54829	6.54316
ENSMUSG00000079011	6.50728	6.50728	6.50728	6.50728
ENSMUSG00000079012	6.60155	6.50728	6.72871	6.672
ENSMUSG00000079013	6.80778	6.63467	6.70055	6.74325
ENSMUSG00000079014	6.78019	6.83808	6.78736	6.70395
ENSMUSG00000079015	6.50728	6.50728	6.50728	6.50728
ENSMUSG00000079017	8.21273	9.50613	10.1768	7.98386
ENSMUSG00000079018	8.58556	9.09702	9.5209	9.30018
ENSMUSG00000079019	6.53821	6.50728	6.53059	6.54379
ENSMUSG00000079020	9.98086	9.78281	10.0552	10.5272
ENSMUSG00000079022	7.02166	6.75033	6.74781	6.76763
ENSMUSG00000079025	6.50728	6.50728	6.50728	6.50728
ENSMUSG00000079029	6.50728	6.50728	6.50728	6.50728
ENSMUSG00000079031	6.53814	6.50728	6.62387	6.56108
ENSMUSG00000079033	6.65548	6.74508	6.8142	6.58049
ENSMUSG00000079034	6.53821	6.54004	6.50728	6.63373
ENSMUSG00000079036	9.60154	10.0341	9.97873	9.28599
ENSMUSG00000079037	13.7188	12.134	12.309	14.4964
ENSMUSG00000079038	7.48716	7.06877	6.85563	6.88356
ENSMUSG00000079042	6.50728	6.53432	6.50728	6.50728
ENSMUSG00000079043	7.86558	7.53189	7.66524	7.68674
ENSMUSG00000079045	7.41945	8.3824	8.18976	7.02032
ENSMUSG00000079048	6.50728	6.50728	6.50728	6.50728
ENSMUSG00000079049	6.55162	6.59833	6.50728	6.53266
ENSMUSG00000079051	7.06127	6.83328	6.89802	7.07697
ENSMUSG00000079053	6.5391	6.50728	6.5363	6.50728
ENSMUSG00000079055	7.73115	7.27876	7.27479	8.0068
ENSMUSG00000079056	10.8095	10.3983	11.0633	11.3454
ENSMUSG00000079057	9.79013	8.34791	8.45638	9.23576
ENSMUSG00000079058	6.50728	6.50728	6.50728	6.50728
ENSMUSG00000079064	6.50728	6.50728	6.50728	6.50728
ENSMUSG00000079067	7.99284	8.04466	8.92915	8.14827
ENSMUSG00000079069	6.52979	6.57332	6.69003	6.50728
ENSMUSG00000079070	6.88239	7.02571	6.6785	6.75069
ENSMUSG00000079071	6.53849	6.50728	6.57686	6.50728
ENSMUSG00000079076	6.50728	6.50728	6.50728	6.50728
ENSMUSG00000079083	9.17186	7.72315	7.18209	8.09866
ENSMUSG00000079084	10.2244	9.25887	8.87103	9.52264
ENSMUSG00000079091	6.50728	6.50728	6.50728	6.50728
ENSMUSG00000079092	6.50728	6.50728	6.50728	6.50728
ENSMUSG00000079093	6.50728	6.50728	6.56236	6.50728
ENSMUSG00000079101	6.91349	6.97868	6.96193	6.8512
ENSMUSG00000079103	6.58346	6.55958	6.54023	6.58191
ENSMUSG00000079104	9.90016	8.76977	8.90363	9.87433
ENSMUSG00000079105	7.90781	7.07079	7.40967	7.60764
ENSMUSG00000079108	9.61441	7.85144	7.92888	8.60106
ENSMUSG00000079109	9.1088	9.30842	9.03493	8.65369
ENSMUSG00000079110	6.71807	6.80311	6.58286	6.73443
ENSMUSG00000079111	12.0757	11.5866	11.7144	12.9274
ENSMUSG00000079112	6.50728	6.50728	6.50728	6.50728
ENSMUSG00000079113	6.50728	6.50728	6.50728	6.50728
ENSMUSG00000079114	6.50728	6.50728	6.50728	6.50728
ENSMUSG00000079116	6.50728	6.50728	6.50728	6.50728
ENSMUSG00000079120	6.50728	6.50728	6.50728	6.50728
ENSMUSG00000079137	7.52478	9.72102	7.90943	7.31088
ENSMUSG00000079138	6.87082	6.89583	6.86135	6.73531
ENSMUSG00000079139	11.6928	12.9156	9.96327	10.4941
ENSMUSG00000079140	6.86065	7.10865	6.9148	6.83982
ENSMUSG00000079143	6.55225	6.50728	6.50728	6.50728
ENSMUSG00000079144	8.4335	8.58374	9.02402	8.32704
ENSMUSG00000079146	6.53035	6.50728	6.50728	6.50728
ENSMUSG00000079156	6.50728	6.50728	6.50728	6.50728
ENSMUSG00000079157	11.4687	10.7131	10.9082	11.0374
ENSMUSG00000079162	6.59545	6.50728	6.63507	6.50728
ENSMUSG00000079163	6.5858	6.63087	6.57451	6.54242
ENSMUSG00000079164	7.30163	7.17153	7.15912	7.38622
ENSMUSG00000079165	6.50728	6.50728	6.50728	6.50728
ENSMUSG00000079168	6.5711	6.64119	6.64046	6.54379
ENSMUSG00000079173	6.6349	6.62736	6.68985	6.54384
ENSMUSG00000079177	6.57302	6.50728	6.57085	6.50728
ENSMUSG00000079179	9.51369	11.1283	10.8083	8.67019
ENSMUSG00000079180	6.50728	6.50728	6.50728	6.50728
ENSMUSG00000079183	6.50728	6.50728	6.50728	6.50728
ENSMUSG00000079184	10.3703	8.63981	7.89836	8.80678
ENSMUSG00000079186	6.81465	6.76814	6.67014	6.80559
ENSMUSG00000079190	6.50728	6.50728	6.50728	6.50728
ENSMUSG00000079192	6.50728	6.50728	6.54023	6.50728
ENSMUSG00000079197	9.99561	10.3735	10.6497	10.6808
ENSMUSG00000079215	11.1462	11.2956	11.6602	10.8938
ENSMUSG00000079222	6.50728	6.54549	6.50728	6.50728
ENSMUSG00000079223	6.50728	6.50728	6.54628	6.54536
ENSMUSG00000079224	8.03098	7.28141	7.63364	7.66272
ENSMUSG00000079225	9.25527	8.2487	8.35966	8.94963
ENSMUSG00000079227	7.96779	7.12759	7.12811	7.80941
ENSMUSG00000079235	7.80967	8.32702	8.27177	7.92718
ENSMUSG00000079242	7.87675	8.29196	8.08007	7.69463
ENSMUSG00000079243	6.5391	6.50728	6.61623	6.54384
ENSMUSG00000079244	6.50728	6.50728	6.50728	6.50728
ENSMUSG00000079247	6.50728	6.50728	6.50728	6.50728
ENSMUSG00000079258	6.803	6.74303	6.7937	6.70878
ENSMUSG00000079259	6.50728	6.50728	6.50728	6.50728
ENSMUSG00000079260	7.95683	7.78908	7.74088	8.12207
ENSMUSG00000079261	6.50728	6.50728	6.50728	6.50728
ENSMUSG00000079262	6.59484	6.5924	6.55657	6.50728
ENSMUSG00000079263	6.50728	6.50728	6.50728	6.50728
ENSMUSG00000079265	6.50728	6.50728	6.50728	6.50728
ENSMUSG00000079266	6.50728	6.50728	6.50728	6.50728
ENSMUSG00000079267	6.53849	6.63683	6.50728	6.50728
ENSMUSG00000079269	6.5391	6.50728	6.50728	6.50728
ENSMUSG00000079271	6.53035	6.50728	6.50728	6.50728
ENSMUSG00000079272	6.50728	6.50728	6.50728	6.50728
ENSMUSG00000079273	6.50728	6.50728	6.50728	6.50728
ENSMUSG00000079276	6.50728	6.50728	6.50728	6.50728
ENSMUSG00000079277	6.50728	6.50728	6.50728	6.50728
ENSMUSG00000079278	6.61402	6.5924	6.6267	6.62089
ENSMUSG00000079283	9.33294	11.4692	10.6565	8.14896
ENSMUSG00000079293	7.96871	7.45756	7.8172	7.72734
ENSMUSG00000079295	6.50728	6.50728	6.54999	6.50728
ENSMUSG00000079297	10.3136	11.0702	9.4428	9.80268
ENSMUSG00000079298	6.80254	7.03101	6.67242	6.77712
ENSMUSG00000079299	6.50728	6.50728	6.50728	6.50728
ENSMUSG00000079304	6.8504	6.83935	6.87334	6.73057
ENSMUSG00000079311	6.79198	6.96046	6.78152	6.90311
ENSMUSG00000079316	10.3465	9.72947	9.61219	10.452
ENSMUSG00000079317	10.2528	9.28729	10.7313	9.53044
ENSMUSG00000079323	6.52911	6.50728	6.50728	6.50728
ENSMUSG00000079324	6.50728	6.50728	6.50728	6.50728
ENSMUSG00000079330	6.87725	7.19288	7.22732	6.91296
ENSMUSG00000079334	9.19858	9.91319	9.56096	9.76063
ENSMUSG00000079339	6.86081	6.65323	6.6498	6.74645
ENSMUSG00000079342	6.50728	6.50728	6.50728	6.50728
ENSMUSG00000079343	6.69733	6.50728	6.61064	6.65862
ENSMUSG00000079344	6.6255	6.59684	6.65358	6.53214
ENSMUSG00000079346	6.50728	6.50728	6.50728	6.50728
ENSMUSG00000079349	6.50728	6.50728	6.50728	6.50728
ENSMUSG00000079350	6.50728	6.50728	6.50728	6.50728
ENSMUSG00000079355	8.22525	7.64555	7.49563	7.98809
ENSMUSG00000079356	6.5987	6.50728	6.50728	6.58009
ENSMUSG00000079357	6.62048	6.66759	6.56237	6.5596
ENSMUSG00000079359	6.50728	6.50728	6.50728	6.50728
ENSMUSG00000079362	6.81259	6.53751	6.52981	6.5596
ENSMUSG00000079363	8.14718	7.71966	7.74057	7.75104
ENSMUSG00000079364	6.78091	6.85896	6.58623	6.58035
ENSMUSG00000079371	6.50728	6.50728	6.50728	6.50728
ENSMUSG00000079374	6.50728	6.50728	6.50728	6.50728
ENSMUSG00000079378	6.50728	6.50728	6.50728	6.50728
ENSMUSG00000079379	6.56093	6.59961	6.50728	6.50728
ENSMUSG00000079380	6.50728	6.50728	6.50728	6.50728
ENSMUSG00000079382	6.50728	6.50728	6.50728	6.50728
ENSMUSG00000079383	6.66667	6.7287	6.63087	6.50728
ENSMUSG00000079386	6.62119	6.66414	6.53017	6.54379
ENSMUSG00000079387	6.50728	6.50728	6.50728	6.50728
ENSMUSG00000079388	6.83182	6.83258	6.88538	6.61481
ENSMUSG00000079389	6.50728	6.50728	6.50728	6.50728
ENSMUSG00000079391	6.92627	6.95668	6.73502	6.55893
ENSMUSG00000079392	6.50728	6.50728	6.50728	6.50728
ENSMUSG00000079395	6.50728	6.50728	6.50728	6.50728
ENSMUSG00000079396	6.69581	6.58376	6.50728	6.5438
ENSMUSG00000079402	6.50728	6.50728	6.54023	6.50728
ENSMUSG00000079407	6.50728	6.50728	6.50728	6.50728
ENSMUSG00000079409	6.50728	6.50728	6.54216	6.50728
ENSMUSG00000079410	6.9234	6.79931	6.84328	6.54379
ENSMUSG00000079414	7.4994	8.38618	8.17171	7.2229
ENSMUSG00000079415	6.55378	6.50728	6.54829	6.50728
ENSMUSG00000079418	8.70262	8.04423	8.61505	8.27375
ENSMUSG00000079419	7.38469	7.02146	7.2448	7.53278
ENSMUSG00000079421	6.50728	6.50728	6.50728	6.50728
ENSMUSG00000079423	6.50728	6.50728	6.50728	6.50728
ENSMUSG00000079424	6.50728	6.50728	6.50728	6.50728
ENSMUSG00000079426	10.8959	11.5837	12.1709	11.8258
ENSMUSG00000079427	8.9691	9.89124	9.95818	8.73173
ENSMUSG00000079428	7.3918	7.97347	7.65105	6.76498
ENSMUSG00000079429	8.07238	8.82859	8.41135	8.09492
ENSMUSG00000079432	6.54209	6.50728	6.50728	6.50728
ENSMUSG00000079434	6.93054	7.22866	7.46446	6.92034
ENSMUSG00000079435	9.40898	12.6739	9.95649	8.17245
ENSMUSG00000079436	6.61264	6.50728	6.58595	6.55389
ENSMUSG00000079440	6.62375	6.74081	6.68343	6.57897
ENSMUSG00000079442	9.14384	10.4631	11.0961	9.42365
ENSMUSG00000079444	6.50728	6.50728	6.5363	6.50728
ENSMUSG00000079445	8.72679	8.99008	8.72376	8.87994
ENSMUSG00000079450	7.97839	7.93899	8.19521	7.27157
ENSMUSG00000079451	6.52979	6.50728	6.53914	6.50728
ENSMUSG00000079455	6.50728	6.50728	6.50728	6.50728
ENSMUSG00000079457	6.69108	6.77534	6.63326	6.77204
ENSMUSG00000079460	6.50728	6.50728	6.50728	6.50728
ENSMUSG00000079462	6.72634	6.9021	6.83917	6.54379
ENSMUSG00000079465	7.85582	7.26089	6.98711	7.13388
ENSMUSG00000079466	6.50728	6.50728	6.50728	6.50728
ENSMUSG00000079467	7.70585	8.75758	8.44869	6.95741
ENSMUSG00000079469	8.91246	7.79481	7.87349	8.4155
ENSMUSG00000079470	9.12593	7.80441	7.65794	7.9797
ENSMUSG00000079471	6.50728	6.50728	6.59756	6.50728
ENSMUSG00000079476	6.50728	6.50728	6.50728	6.50728
ENSMUSG00000079477	12.6619	10.9667	11.5718	12.7127
ENSMUSG00000079478	6.6302	6.69452	6.67049	6.53266
ENSMUSG00000079479	6.50728	6.55357	6.50728	6.50728
ENSMUSG00000079480	7.61137	7.90994	7.35053	7.50113
ENSMUSG00000079481	9.25725	8.44455	8.31871	8.54522
ENSMUSG00000079484	6.74632	6.58523	6.60326	6.61775
ENSMUSG00000079487	9.64278	8.13328	7.88566	8.17002
ENSMUSG00000079491	7.79342	9.4328	8.65664	7.39951
ENSMUSG00000079492	6.6731	6.94074	6.68307	6.70961
ENSMUSG00000079494	6.63773	6.60112	6.61787	6.61984
ENSMUSG00000079495	6.9332	7.00593	6.98589	6.78508
ENSMUSG00000079497	6.50728	6.50728	6.50728	6.50728
ENSMUSG00000079499	8.0273	9.10974	9.08088	8.09988
ENSMUSG00000079501	6.63758	6.56981	6.58398	6.70515
ENSMUSG00000079502	7.62805	7.8551	8.18227	7.9089
ENSMUSG00000079505	7.44437	7.60537	7.75	7.6721
ENSMUSG00000079507	7.11694	6.93914	7.19525	7.35251
ENSMUSG00000079508	8.07305	9.13359	8.55306	7.70981
ENSMUSG00000079509	10.4221	8.9305	8.75233	9.18773
ENSMUSG00000079513	6.50728	6.50728	6.50728	6.50728
ENSMUSG00000079516	6.50728	6.50728	6.50728	6.50728
ENSMUSG00000079519	6.54549	6.50728	6.50728	6.54242
ENSMUSG00000079521	6.50728	6.50728	6.50728	6.50728
ENSMUSG00000079522	6.50728	6.50728	6.50728	6.55887
ENSMUSG00000079523	12.4644	14.7251	14.9512	10.2738
ENSMUSG00000079524	6.53814	6.50728	6.69176	6.50728
ENSMUSG00000079525	6.50728	6.50728	6.54829	6.50728
ENSMUSG00000079528	6.50728	6.50728	6.50728	6.50728
ENSMUSG00000079531	6.90951	6.57649	6.77536	6.65864
ENSMUSG00000079532	6.50728	6.50728	6.50728	6.50728
ENSMUSG00000079534	7.37285	7.29458	7.25507	7.22265
ENSMUSG00000079536	6.50728	6.50728	6.50728	6.53422
ENSMUSG00000079539	6.50728	6.5582	6.56156	6.50728
ENSMUSG00000079542	6.50728	6.50728	6.50728	6.50728
ENSMUSG00000079543	6.54209	6.50728	6.50728	6.50728
ENSMUSG00000079544	6.50728	6.50728	6.50728	6.50728
ENSMUSG00000079547	8.33256	8.65766	8.94128	9.1947
ENSMUSG00000079550	6.7338	6.55357	6.55748	6.67164
ENSMUSG00000079553	7.51721	7.65326	7.30122	7.43571
ENSMUSG00000079554	7.17099	7.00426	6.92328	7.02169
ENSMUSG00000079555	8.32934	7.35627	7.25308	7.3816
ENSMUSG00000079557	10.2224	12.9453	11.7122	9.29248
ENSMUSG00000079559	7.38466	8.27986	7.7716	6.95257
ENSMUSG00000079560	6.50728	6.50728	6.50728	6.50728
ENSMUSG00000079562	11.0454	10.3833	10.4522	12.0421
ENSMUSG00000079563	6.69421	6.56763	6.77084	6.71814
ENSMUSG00000079564	6.72446	6.72399	6.67114	6.70061
ENSMUSG00000079566	6.50728	6.50728	6.50728	6.50728
ENSMUSG00000079575	8.24806	7.52406	7.5376	8.27129
ENSMUSG00000079577	6.50728	6.50728	6.5363	6.50728
ENSMUSG00000079578	6.50728	6.50728	6.54023	6.55893
ENSMUSG00000079579	6.50728	6.50728	6.50728	6.50728
ENSMUSG00000079580	6.78709	6.83462	6.89957	6.90459
ENSMUSG00000079583	6.50728	6.50728	6.50728	6.50728
ENSMUSG00000079584	6.54209	6.60574	6.57085	6.54384
ENSMUSG00000079588	7.05424	6.89355	7.30046	7.08189
ENSMUSG00000079592	6.50728	6.50728	6.50728	6.50728
ENSMUSG00000079593	10.2028	10.4259	11.2509	11.2385
ENSMUSG00000079594	6.50728	6.50728	6.50728	6.50728
ENSMUSG00000079595	6.50728	6.50728	6.50728	6.50728
ENSMUSG00000079597	6.61498	6.59833	6.70593	6.55895
ENSMUSG00000079598	7.95234	9.61066	9.37247	7.8469
ENSMUSG00000079602	6.50728	6.50728	6.50728	6.50728
ENSMUSG00000079603	6.50728	6.50728	6.50728	6.50728
ENSMUSG00000079604	6.58908	6.50728	6.50728	6.50728
ENSMUSG00000079605	6.50728	6.55357	6.52981	6.50728
ENSMUSG00000079606	6.53849	6.50728	6.50728	6.50728
ENSMUSG00000079608	7.46591	7.83778	7.28444	6.61866
ENSMUSG00000079610	8.70332	10.6802	10.2249	7.95333
ENSMUSG00000079614	11.2348	10.8829	11.3736	11.1085
ENSMUSG00000079619	6.50728	6.50728	6.50728	6.50728
ENSMUSG00000079625	6.56906	6.50728	6.66002	6.50728
ENSMUSG00000079626	6.50728	6.50728	6.50728	6.50728
ENSMUSG00000079627	6.50728	6.50728	6.50728	6.50728
ENSMUSG00000079628	6.50728	6.50728	6.50728	6.50728
ENSMUSG00000079629	6.50728	6.50728	6.50728	6.50728
ENSMUSG00000079630	6.50728	6.50728	6.50728	6.50728
ENSMUSG00000079633	6.50728	6.50728	6.50728	6.50728
ENSMUSG00000079635	6.50728	6.50728	6.50728	6.50728
ENSMUSG00000079636	6.50728	6.50728	6.50728	6.50728
ENSMUSG00000079637	6.50728	6.50728	6.50728	6.50728
ENSMUSG00000079638	6.50728	6.50728	6.50728	6.50728
ENSMUSG00000079639	6.50728	6.56126	6.54281	6.55389
ENSMUSG00000079641	11.0627	15.0014	12.1944	8.78836
ENSMUSG00000079642	6.50728	6.50728	6.50728	6.50728
ENSMUSG00000079644	6.50728	6.50728	6.53914	6.50728
ENSMUSG00000079645	6.57598	6.50728	6.62811	6.50728
ENSMUSG00000079649	6.50728	6.50728	6.50728	6.50728
ENSMUSG00000079652	6.82037	6.61482	6.82197	6.59485
ENSMUSG00000079654	6.78915	6.50728	6.54829	6.80501
ENSMUSG00000079655	6.50728	6.50728	6.50728	6.50728
ENSMUSG00000079657	7.99943	8.87298	9.25454	8.13151
ENSMUSG00000079658	11.0872	10.8239	11.3215	10.4889
ENSMUSG00000079659	9.59939	10.7867	9.76994	8.40256
ENSMUSG00000079666	6.69035	6.71007	6.6738	6.50728
ENSMUSG00000079669	8.01363	8.63004	8.01825	7.20552
ENSMUSG00000079671	6.94309	7.3571	6.96167	6.6812
ENSMUSG00000079677	6.50728	6.54549	6.55384	6.50728
ENSMUSG00000079679	8.28629	7.24755	7.07561	7.29454
ENSMUSG00000079681	6.50728	6.50728	6.50728	6.50728
ENSMUSG00000079685	7.06093	6.69422	6.64046	6.78456
ENSMUSG00000079693	6.50728	6.50728	6.50728	6.50728
ENSMUSG00000079694	6.5733	6.50728	6.50728	6.50728
ENSMUSG00000079697	6.80867	6.54004	6.88247	6.66096
ENSMUSG00000079698	6.50728	6.50728	6.50728	6.50728
ENSMUSG00000079699	6.52979	6.55001	6.50728	6.50728
ENSMUSG00000079700	6.50728	6.50728	6.50728	6.50728
ENSMUSG00000079701	6.50728	6.50728	6.50728	6.50728
ENSMUSG00000079702	6.50728	6.50728	6.50728	6.50728
ENSMUSG00000079703	6.50728	6.50728	6.50728	6.50728
ENSMUSG00000079704	6.50728	6.50728	6.50728	6.50728
ENSMUSG00000079705	6.50728	6.50728	6.50728	6.50728
ENSMUSG00000079707	6.50728	6.50728	6.52948	6.50728
ENSMUSG00000079710	6.50728	6.57264	6.58961	6.50728
ENSMUSG00000079711	6.50728	6.50728	6.50728	6.50728
ENSMUSG00000079722	6.72317	6.59132	6.59331	6.70369
ENSMUSG00000079737	6.50728	6.50728	6.50728	6.50728
ENSMUSG00000079741	6.50728	6.50728	6.50728	6.50728
ENSMUSG00000079794	6.50728	6.50728	6.57208	6.50728
ENSMUSG00000079800	6.50728	6.50728	6.50728	6.50728
ENSMUSG00000079806	6.50728	6.50728	6.50728	6.50728
ENSMUSG00000079808	6.50728	6.50728	6.50728	6.54316
ENSMUSG00000079842	6.50728	6.50728	6.50728	6.50728
ENSMUSG00000079845	6.67519	6.58346	6.59511	6.55887
ENSMUSG00000079852	6.60423	6.76516	6.50728	6.60761
ENSMUSG00000079853	6.61705	6.61537	6.57208	6.54379
ENSMUSG00000079871	6.52936	6.50728	6.50728	6.53314
ENSMUSG00000079875	6.50728	6.50728	6.50728	6.50728
ENSMUSG00000079884	11.2779	11.9206	12.7734	11.0929
ENSMUSG00000079889	6.76872	6.66617	6.98327	6.93021
ENSMUSG00000079890	6.54209	6.50728	6.53867	6.50728
ENSMUSG00000079892	6.50728	6.50728	6.50728	6.50728
ENSMUSG00000079893	6.50728	6.50728	6.50728	6.50728
ENSMUSG00000079906	6.56996	6.69744	6.60757	6.50728
ENSMUSG00000079915	6.5391	6.50728	6.50728	6.54316
ENSMUSG00000079941	9.53917	10.6883	10.9912	10.3776
ENSMUSG00000079942	8.24537	11.3813	8.59498	7.67083
ENSMUSG00000079962	6.84957	7.65963	6.94362	6.58031
ENSMUSG00000079963	6.50728	6.50728	6.50728	6.50728
ENSMUSG00000079965	6.56029	6.82977	6.55163	6.57971
ENSMUSG00000079966	6.50728	6.50728	6.50728	6.50728
ENSMUSG00000079988	6.76039	7.43215	6.82212	6.58035
ENSMUSG00000079993	6.50728	6.50728	6.50728	6.50728
ENSMUSG00000079998	6.50728	6.50728	6.50728	6.50728
ENSMUSG00000080002	8.38192	10.5407	8.94547	8.87334
ENSMUSG00000080006	7.04337	8.70925	6.99533	6.76798
ENSMUSG00000080021	7.25115	7.49589	7.7985	7.6203
ENSMUSG00000080046	6.50728	6.50728	6.50728	6.50728
ENSMUSG00000080050	6.56942	6.50728	6.59139	6.55693
ENSMUSG00000080051	6.53821	6.50728	6.63489	6.54536
ENSMUSG00000080054	7.43467	9.58365	7.26524	6.95387
ENSMUSG00000080057	6.50728	6.50728	6.50728	6.50728
ENSMUSG00000080058	6.50728	6.50728	6.50728	6.50728
ENSMUSG00000080059	7.43451	8.4101	7.2995	7.03722
ENSMUSG00000080065	6.50728	6.50728	6.50728	6.50728
ENSMUSG00000080069	6.50728	6.50728	6.50728	6.50728
ENSMUSG00000080071	6.50728	6.50728	6.50728	6.50728
ENSMUSG00000080072	6.50728	6.50728	6.50728	6.50728
ENSMUSG00000080073	6.50728	6.50728	6.50728	6.50728
ENSMUSG00000080076	6.53191	6.54332	6.53867	6.5512
ENSMUSG00000080078	6.56906	6.50728	6.50728	6.50728
ENSMUSG00000080115	7.77657	8.67752	8.67829	7.5405
ENSMUSG00000080142	6.50728	6.50728	6.50728	6.50728
ENSMUSG00000080152	6.57281	6.50728	6.55163	6.63346
ENSMUSG00000080155	6.50728	6.50728	6.50728	6.50728
ENSMUSG00000080158	6.50728	6.50728	6.50728	6.50728
ENSMUSG00000080175	6.50728	6.50728	6.50728	6.50728
ENSMUSG00000080180	6.50728	6.50728	6.52981	6.50728
ENSMUSG00000080186	6.72122	6.60039	6.62077	6.56965
ENSMUSG00000080193	6.52911	6.50728	6.50728	6.50728
ENSMUSG00000080198	7.31697	9.4496	7.58054	7.23691
ENSMUSG00000080205	6.9151	8.11307	6.93491	6.81969
ENSMUSG00000080222	6.50728	6.50728	6.50728	6.50728
ENSMUSG00000080223	6.50728	6.50728	6.50728	6.53214
ENSMUSG00000080227	6.50728	6.50728	6.50728	6.50728
ENSMUSG00000080237	6.57302	6.50728	6.50728	6.50728
ENSMUSG00000080241	6.56232	6.5582	6.57085	6.59759
ENSMUSG00000080242	10.6079	9.96653	10.7957	11.9125
ENSMUSG00000080250	6.50728	6.50728	6.50728	6.50728
ENSMUSG00000080254	6.75737	6.96976	6.74402	6.69826
ENSMUSG00000080266	6.50728	6.50728	6.50728	6.50728
ENSMUSG00000080268	6.56172	6.50728	6.53196	6.50728
ENSMUSG00000080283	6.50728	6.50728	6.50728	6.50728
ENSMUSG00000080298	6.50728	6.50728	6.60893	6.50728
ENSMUSG00000080299	6.50728	6.50728	6.50728	6.50728
ENSMUSG00000080300	6.50728	6.50728	6.50728	6.50728
ENSMUSG00000080303	6.50728	6.50728	6.50728	6.50728
ENSMUSG00000080316	7.95199	8.77241	8.01887	7.04143
ENSMUSG00000080317	6.50728	6.50728	6.50728	6.50728
ENSMUSG00000080321	6.50728	6.50728	6.50728	6.50728
ENSMUSG00000080331	6.50728	6.50728	6.50728	6.50728
ENSMUSG00000080352	6.50728	6.50728	6.50728	6.50728
ENSMUSG00000080356	6.50728	6.50728	6.50728	6.50728
ENSMUSG00000080358	6.53849	6.50728	6.50728	6.50728
ENSMUSG00000080364	6.66285	6.78039	6.50728	6.59485
ENSMUSG00000080365	6.55162	6.50728	6.50728	6.50728
ENSMUSG00000080374	6.50728	6.50728	6.50728	6.50728
ENSMUSG00000080378	6.50728	6.50728	6.50728	6.50728
ENSMUSG00000080384	6.50728	6.50728	6.50728	6.50728
ENSMUSG00000080396	6.50728	6.50728	6.50728	6.50728
ENSMUSG00000080406	6.57635	6.55406	6.50728	6.50728
ENSMUSG00000080409	6.50728	6.50728	6.50728	6.50728
ENSMUSG00000080411	6.50728	6.50728	6.50728	6.50728
ENSMUSG00000080413	6.50728	6.50728	6.50728	6.50728
ENSMUSG00000080424	6.50728	6.50728	6.50728	6.50728
ENSMUSG00000080425	6.50728	6.50728	6.50728	6.50728
ENSMUSG00000080428	6.50728	6.50728	6.50728	6.50728
ENSMUSG00000080437	6.50728	6.50728	6.50728	6.50728
ENSMUSG00000080440	6.53035	6.50728	6.50728	6.50728
ENSMUSG00000080441	6.50728	6.50728	6.50728	6.50728
ENSMUSG00000080452	6.50728	6.50728	6.50728	6.50728
ENSMUSG00000080454	6.54624	6.50728	6.54628	6.50728
ENSMUSG00000080459	6.50728	6.50728	6.50728	6.50728
ENSMUSG00000080461	6.50728	6.59546	6.50728	6.50728
ENSMUSG00000080463	6.50728	6.50728	6.50728	6.50728
ENSMUSG00000080465	6.53989	6.50728	6.50728	6.50728
ENSMUSG00000080468	6.50728	6.50728	6.50728	6.50728
ENSMUSG00000080469	6.53035	6.50728	6.50728	6.50728
ENSMUSG00000080478	6.50728	6.50728	6.50728	6.50728
ENSMUSG00000080480	6.50728	6.50728	6.50728	6.50728
ENSMUSG00000080499	6.50728	6.50728	6.50728	6.50728
ENSMUSG00000080504	6.50728	6.50728	6.50728	6.50728
ENSMUSG00000080517	6.50728	6.50728	6.50728	6.50728
ENSMUSG00000080518	6.50728	6.50728	6.50728	6.50728
ENSMUSG00000080524	6.50728	6.50728	6.50728	6.50728
ENSMUSG00000080526	6.50728	6.50728	6.50728	6.50728
ENSMUSG00000080533	6.50728	6.50728	6.50728	6.50728
ENSMUSG00000080536	6.50728	6.50728	6.50728	6.50728
ENSMUSG00000080538	6.50728	6.50728	6.50728	6.50728
ENSMUSG00000080539	6.50728	6.50728	6.50728	6.50728
ENSMUSG00000080540	6.50728	6.50728	6.50728	6.50728
ENSMUSG00000080542	6.50728	6.50728	6.50728	6.50728
ENSMUSG00000080545	6.50728	6.50728	6.50728	6.50728
ENSMUSG00000080566	6.50728	6.50728	6.50728	6.50728
ENSMUSG00000080573	6.50728	6.50728	6.50728	6.50728
ENSMUSG00000080574	6.59484	6.50728	6.50728	6.50728
ENSMUSG00000080575	6.50728	6.50728	6.50728	6.50728
ENSMUSG00000080577	6.50728	6.50728	6.50728	6.50728
ENSMUSG00000080580	6.50728	6.50728	6.50728	6.50728
ENSMUSG00000080582	6.50728	6.50728	6.54829	6.50728
ENSMUSG00000080586	6.50728	6.50728	6.50728	6.50728
ENSMUSG00000080594	6.50728	6.50728	6.50728	6.50728
ENSMUSG00000080595	6.50728	6.50728	6.50728	6.50728
ENSMUSG00000080607	6.50728	6.50728	6.50728	6.50728
ENSMUSG00000080610	6.50728	6.50728	6.50728	6.50728
ENSMUSG00000080615	6.50728	6.50728	6.50728	6.50728
ENSMUSG00000080616	6.50728	6.50728	6.50728	6.50728
ENSMUSG00000080622	6.50728	6.50728	6.50728	6.50728
ENSMUSG00000080626	6.50728	6.50728	6.50728	6.50728
ENSMUSG00000080645	6.59545	6.50728	6.53963	6.59362
ENSMUSG00000080653	6.50728	6.50728	6.50728	6.50728
ENSMUSG00000080657	6.50728	6.50728	6.50728	6.50728
ENSMUSG00000080662	6.50728	6.50728	6.50728	6.50728
ENSMUSG00000080665	6.50728	6.50728	6.50728	6.50728
ENSMUSG00000080669	6.50728	6.50728	6.50728	6.50728
ENSMUSG00000080673	6.54515	6.50728	6.50728	6.50728
ENSMUSG00000080683	6.50728	6.50728	6.50728	6.50728
ENSMUSG00000080687	6.50728	6.50728	6.50728	6.50728
ENSMUSG00000080689	6.50728	6.50728	6.50728	6.50728
ENSMUSG00000080694	6.50728	6.50728	6.50728	6.50728
ENSMUSG00000080695	6.50728	6.50728	6.50728	6.50728
ENSMUSG00000080696	6.50728	6.50728	6.50728	6.50728
ENSMUSG00000080697	6.50728	6.50728	6.50728	6.50728
ENSMUSG00000080698	6.50728	6.50728	6.50728	6.50728
ENSMUSG00000080700	6.50728	6.58109	6.50728	6.50728
ENSMUSG00000080701	6.50728	6.50728	6.50728	6.50728
ENSMUSG00000080703	6.50728	6.50728	6.56156	6.50728
ENSMUSG00000080704	6.63349	6.50728	6.50728	6.5438
ENSMUSG00000080705	6.50728	6.50728	6.50728	6.50728
ENSMUSG00000080706	6.50728	6.50728	6.50728	6.50728
ENSMUSG00000080707	6.50728	6.50728	6.50728	6.50728
ENSMUSG00000080708	7.09544	7.46605	7.37928	7.191
ENSMUSG00000080709	6.50728	6.50728	6.50728	6.50728
ENSMUSG00000080710	6.50728	6.50728	6.50728	6.50728
ENSMUSG00000080711	7.6789	10.133	7.506	7.0127
ENSMUSG00000080712	7.06709	7.20175	7.14569	7.05932
ENSMUSG00000080713	6.50728	6.50728	6.50728	6.50728
ENSMUSG00000080714	6.50728	6.50728	6.50728	6.50728
ENSMUSG00000080715	6.92611	6.82725	7.04566	7.03974
ENSMUSG00000080716	6.68172	7.17831	6.94259	6.5438
ENSMUSG00000080717	8.44095	8.71023	8.82828	7.5551
ENSMUSG00000080718	6.6506	7.26992	6.50728	6.57047
ENSMUSG00000080719	6.50728	6.50728	6.50728	6.50728
ENSMUSG00000080720	6.50728	6.50728	6.50728	6.50728
ENSMUSG00000080722	6.50728	6.50728	6.50728	6.50728
ENSMUSG00000080723	6.50728	6.50728	6.50728	6.54242
ENSMUSG00000080725	6.50728	6.50728	6.50728	6.50728
ENSMUSG00000080726	6.50728	6.50728	6.50728	6.54316
ENSMUSG00000080727	8.02807	8.91583	8.44628	6.99297
ENSMUSG00000080728	6.50728	6.50728	6.50728	6.50728
ENSMUSG00000080729	6.50728	6.50728	6.50728	6.50728
ENSMUSG00000080730	6.55099	6.64394	6.56183	6.50728
ENSMUSG00000080731	6.58349	6.63438	6.50728	6.50728
ENSMUSG00000080732	6.50728	6.50728	6.50728	6.50728
ENSMUSG00000080733	6.50728	6.50728	6.50728	6.50728
ENSMUSG00000080734	6.50728	6.50728	6.50728	6.50728
ENSMUSG00000080735	6.50728	6.50728	6.50728	6.50728
ENSMUSG00000080736	6.5391	6.50728	6.50728	6.50728
ENSMUSG00000080737	6.50728	6.50728	6.50728	6.50728
ENSMUSG00000080738	6.50728	6.50728	6.50728	6.50728
ENSMUSG00000080741	6.50728	6.50728	6.50728	6.50728
ENSMUSG00000080742	6.50728	6.50728	6.50728	6.50728
ENSMUSG00000080743	6.50728	6.50728	6.50728	6.50728
ENSMUSG00000080744	6.50728	6.50728	6.50728	6.50728
ENSMUSG00000080746	8.87446	12.7854	9.16099	8.23954
ENSMUSG00000080747	6.63709	6.73417	6.80693	6.82408
ENSMUSG00000080748	6.50728	6.50728	6.50728	6.50728
ENSMUSG00000080749	6.50728	6.50728	6.50728	6.50728
ENSMUSG00000080750	6.50728	6.50728	6.50728	6.50728
ENSMUSG00000080751	6.50728	6.50728	6.50728	6.50728
ENSMUSG00000080752	6.50728	6.50728	6.50728	6.50728
ENSMUSG00000080753	6.50728	6.50728	6.50728	6.50728
ENSMUSG00000080754	6.50728	6.50728	6.50728	6.50728
ENSMUSG00000080755	6.50728	6.50728	6.50728	6.50728
ENSMUSG00000080756	6.50728	6.50728	6.50728	6.50728
ENSMUSG00000080757	6.50728	6.50728	6.50728	6.50728
ENSMUSG00000080758	6.89112	7.63109	6.85756	6.72401
ENSMUSG00000080759	6.63728	6.60855	6.55748	6.76399
ENSMUSG00000080760	6.50728	6.50728	6.50728	6.50728
ENSMUSG00000080762	6.50728	6.50728	6.50728	6.50728
ENSMUSG00000080763	6.97347	8.20431	7.09904	6.86194
ENSMUSG00000080764	6.50728	6.50728	6.50728	6.50728
ENSMUSG00000080765	6.50728	6.50728	6.50728	6.50728
ENSMUSG00000080766	6.50728	6.50728	6.50728	6.50728
ENSMUSG00000080767	6.50728	6.50728	6.50728	6.50728
ENSMUSG00000080768	6.73996	6.55001	6.78874	6.82418
ENSMUSG00000080770	6.50728	6.50728	6.50728	6.50728
ENSMUSG00000080771	6.50728	6.50728	6.50728	6.50728
ENSMUSG00000080772	7.17111	6.76983	6.85674	7.11933
ENSMUSG00000080773	6.76555	6.63868	6.82078	6.64929
ENSMUSG00000080774	6.68015	7.36814	6.75994	6.50728
ENSMUSG00000080775	7.44422	7.7322	7.00769	7.21557
ENSMUSG00000080776	11.6473	15.1406	12.0785	10.8888
ENSMUSG00000080777	6.75778	6.96074	6.74238	6.72951
ENSMUSG00000080778	6.50728	6.50728	6.50728	6.50728
ENSMUSG00000080779	6.91006	8.55741	7.03022	6.72901
ENSMUSG00000080780	6.50728	6.50728	6.50728	6.50728
ENSMUSG00000080781	6.50728	6.50728	6.50728	6.50728
ENSMUSG00000080782	6.52916	6.50728	6.50728	6.50728
ENSMUSG00000080783	6.64563	7.18219	6.50728	6.61534
ENSMUSG00000080785	6.5391	6.50728	6.64916	6.50728
ENSMUSG00000080788	6.76927	6.66406	6.74236	6.84395
ENSMUSG00000080789	6.50728	6.50728	6.50728	6.50728
ENSMUSG00000080790	6.50728	6.71803	6.59994	6.50728
ENSMUSG00000080791	6.78641	6.54946	6.63051	6.62961
ENSMUSG00000080792	6.50728	6.50728	6.50728	6.50728
ENSMUSG00000080793	6.50728	6.50728	6.50728	6.50728
ENSMUSG00000080794	6.50728	6.50728	6.50728	6.50728
ENSMUSG00000080795	6.50728	6.50728	6.50728	6.50728
ENSMUSG00000080796	6.50728	6.50728	6.50728	6.50728
ENSMUSG00000080797	6.50728	6.50728	6.50728	6.50728
ENSMUSG00000080798	6.50728	6.50728	6.50728	6.50728
ENSMUSG00000080799	6.50728	6.50728	6.50728	6.50728
ENSMUSG00000080800	6.56886	6.50728	6.61918	6.55893
ENSMUSG00000080801	6.68747	6.50728	6.58718	6.54384
ENSMUSG00000080802	6.50728	6.50728	6.50728	6.50728
ENSMUSG00000080803	6.50728	6.50728	6.50728	6.50728
ENSMUSG00000080805	6.50728	6.50728	6.50728	6.50728
ENSMUSG00000080806	6.61799	6.50728	6.5523	6.5438
ENSMUSG00000080807	6.50728	6.50728	6.61121	6.50728
ENSMUSG00000080808	6.6331	6.50728	6.50728	6.50728
ENSMUSG00000080809	6.50728	6.50728	6.50728	6.50728
ENSMUSG00000080810	6.50728	6.50728	6.50728	6.50728
ENSMUSG00000080811	7.07486	8.65518	7.03438	6.90787
ENSMUSG00000080812	6.50728	6.5924	6.63092	6.58275
ENSMUSG00000080813	6.55089	6.683	6.77022	6.55797
ENSMUSG00000080814	6.50728	6.50728	6.60421	6.50728
ENSMUSG00000080815	6.50728	6.50728	6.50728	6.50728
ENSMUSG00000080816	6.79198	7.53129	6.87923	6.59694
ENSMUSG00000080817	6.50728	6.50728	6.50728	6.50728
ENSMUSG00000080818	7.05189	6.58767	6.75776	7.10375
ENSMUSG00000080819	6.50728	6.50728	6.50728	6.50728
ENSMUSG00000080820	6.50728	6.50728	6.50728	6.50728
ENSMUSG00000080822	6.50728	6.50728	6.50728	6.50728
ENSMUSG00000080823	6.76008	7.23509	6.88766	6.75427
ENSMUSG00000080824	8.5839	9.17491	9.61035	8.01624
ENSMUSG00000080825	6.50728	6.50728	6.50728	6.50728
ENSMUSG00000080826	6.50728	6.50728	6.50728	6.50728
ENSMUSG00000080827	6.50728	6.50728	6.50728	6.50728
ENSMUSG00000080828	6.50728	6.50728	6.50728	6.50728
ENSMUSG00000080829	6.72997	6.57915	6.55163	6.59543
ENSMUSG00000080831	6.50728	6.50728	6.54281	6.50728
ENSMUSG00000080832	8.0676	7.68927	8.13192	8.38239
ENSMUSG00000080833	6.50728	6.50728	6.50728	6.50728
ENSMUSG00000080834	6.50728	6.50728	6.50728	6.50728
ENSMUSG00000080835	6.50728	6.50728	6.50728	6.50728
ENSMUSG00000080836	8.04223	9.84673	9.14764	8.40648
ENSMUSG00000080839	6.50728	6.50728	6.60479	6.58188
ENSMUSG00000080840	7.39346	6.78523	6.70511	7.14969
ENSMUSG00000080841	6.50728	6.50728	6.50728	6.50728
ENSMUSG00000080842	6.50728	6.50728	6.50728	6.50728
ENSMUSG00000080843	6.50728	6.50728	6.50728	6.50728
ENSMUSG00000080844	6.60292	6.50728	6.50728	6.59401
ENSMUSG00000080845	8.29916	8.97587	9.1153	8.61463
ENSMUSG00000080846	6.50728	6.50728	6.50728	6.50728
ENSMUSG00000080847	6.50728	6.50728	6.50728	6.50728
ENSMUSG00000080848	11.5263	14.9109	11.9722	10.7376
ENSMUSG00000080849	6.50728	6.56686	6.52781	6.50728
ENSMUSG00000080850	6.52936	6.50728	6.50728	6.50728
ENSMUSG00000080851	6.81693	7.69984	6.80772	6.5438
ENSMUSG00000080852	6.50728	6.50728	6.50728	6.50728
ENSMUSG00000080855	6.50728	6.50728	6.50728	6.50728
ENSMUSG00000080857	6.53989	6.54946	6.50728	6.50728
ENSMUSG00000080859	6.8219	7.56831	6.76597	6.53314
ENSMUSG00000080860	6.50728	6.54946	6.50728	6.50728
ENSMUSG00000080861	6.50728	6.50728	6.50728	6.50728
ENSMUSG00000080862	6.58279	6.60174	6.66124	6.57684
ENSMUSG00000080863	6.50728	6.50728	6.50728	6.50728
ENSMUSG00000080865	6.50728	6.50728	6.50728	6.50728
ENSMUSG00000080866	6.50728	6.77573	6.58368	6.50728
ENSMUSG00000080868	6.55099	6.76164	6.50728	6.50728
ENSMUSG00000080869	6.53821	6.50728	6.50728	6.50728
ENSMUSG00000080870	6.57302	6.54549	6.63279	6.59559
ENSMUSG00000080871	6.50728	6.50728	6.50728	6.50728
ENSMUSG00000080872	6.50728	6.50728	6.50728	6.50728
ENSMUSG00000080873	6.7959	7.79521	6.64848	6.54242
ENSMUSG00000080874	6.53989	6.50728	6.50728	6.50728
ENSMUSG00000080875	9.22295	11.7699	10.6731	8.56129
ENSMUSG00000080876	6.50728	6.50728	6.50728	6.50728
ENSMUSG00000080877	8.20333	10.7323	8.35494	7.29299
ENSMUSG00000080878	6.50728	6.50728	6.50728	6.50728
ENSMUSG00000080880	6.72957	6.57332	6.55416	6.69777
ENSMUSG00000080884	6.50728	6.50728	6.50728	6.50728
ENSMUSG00000080885	7.82767	10.5714	7.88517	7.36162
ENSMUSG00000080886	6.50728	6.50728	6.50728	6.50728
ENSMUSG00000080887	6.50728	6.50728	6.50728	6.50728
ENSMUSG00000080888	6.62317	6.65675	6.50728	6.50728
ENSMUSG00000080889	6.50728	6.50728	6.50728	6.50728
ENSMUSG00000080890	6.50728	6.50728	6.50728	6.50728
ENSMUSG00000080891	6.50728	6.50728	6.50728	6.50728
ENSMUSG00000080892	6.55658	6.54004	6.72068	6.63139
ENSMUSG00000080893	10.6899	12.026	11.6927	10.7861
ENSMUSG00000080894	6.50728	6.50728	6.50728	6.50728
ENSMUSG00000080895	6.63228	6.50728	6.50728	6.54242
ENSMUSG00000080896	9.69457	10.0019	11.4025	8.42272
ENSMUSG00000080897	6.50728	6.50728	6.50728	6.50728
ENSMUSG00000080898	6.50728	6.50728	6.50728	6.50728
ENSMUSG00000080899	6.63288	6.55156	6.60927	6.5931
ENSMUSG00000080902	8.42588	7.42989	8.01225	8.82968
ENSMUSG00000080903	6.50728	6.50728	6.50728	6.50728
ENSMUSG00000080904	7.33103	7.65944	7.44043	7.34094
ENSMUSG00000080906	6.50728	6.50728	6.50728	6.50728
ENSMUSG00000080907	6.52916	6.62745	6.52981	6.50728
ENSMUSG00000080910	6.50728	6.50728	6.50728	6.50728
ENSMUSG00000080911	6.50728	6.50728	6.50728	6.50728
ENSMUSG00000080912	6.50728	6.50728	6.50728	6.50728
ENSMUSG00000080913	6.50728	6.50728	6.50728	6.50728
ENSMUSG00000080914	6.50728	6.50728	6.5523	6.50728
ENSMUSG00000080915	6.50728	6.50728	6.50728	6.50728
ENSMUSG00000080916	6.87704	6.57332	6.75854	6.74341
ENSMUSG00000080917	6.52916	6.50728	6.59885	6.53266
ENSMUSG00000080918	6.50728	6.50728	6.50728	6.50728
ENSMUSG00000080919	6.50728	6.50728	6.50728	6.50728
ENSMUSG00000080921	12.7231	16.6795	13.8529	11.025
ENSMUSG00000080922	6.50728	6.65851	6.53914	6.50728
ENSMUSG00000080923	6.53814	6.54946	6.50728	6.65256
ENSMUSG00000080924	6.50728	6.50728	6.50728	6.50728
ENSMUSG00000080925	6.50728	6.50728	6.50728	6.50728
ENSMUSG00000080927	6.50728	6.50728	6.5523	6.50728
ENSMUSG00000080928	6.72266	6.6136	6.50728	6.64782
ENSMUSG00000080929	6.50728	6.60448	6.72947	6.62993
ENSMUSG00000080930	6.50728	6.50728	6.50728	6.50728
ENSMUSG00000080932	7.49009	9.89336	7.6869	7.44442
ENSMUSG00000080933	6.50728	6.50728	6.50728	6.50728
ENSMUSG00000080934	6.50728	6.50728	6.50728	6.50728
ENSMUSG00000080935	7.847	7.87327	7.40914	7.73733
ENSMUSG00000080936	6.50728	6.50728	6.50728	6.50728
ENSMUSG00000080937	6.50728	6.50728	6.50728	6.50728
ENSMUSG00000080938	6.59211	6.50728	6.50728	6.50728
ENSMUSG00000080939	6.50728	6.50728	6.50728	6.50728
ENSMUSG00000080941	6.58829	6.64973	6.65795	6.63195
ENSMUSG00000080942	6.55336	6.50728	6.55163	6.54316
ENSMUSG00000080943	6.50728	6.50728	6.50728	6.50728
ENSMUSG00000080944	6.60484	7.20617	6.58202	6.54536
ENSMUSG00000080946	6.52979	6.50728	6.50728	6.50728
ENSMUSG00000080947	6.50728	6.50728	6.50728	6.50728
ENSMUSG00000080948	6.50728	6.50728	6.50728	6.50728
ENSMUSG00000080949	6.50728	6.50728	6.50728	6.50728
ENSMUSG00000080950	7.07413	7.42206	7.25653	6.96928
ENSMUSG00000080951	6.50728	6.54004	6.55838	6.50728
ENSMUSG00000080952	6.50728	6.50728	6.50728	6.50728
ENSMUSG00000080953	6.50728	6.50728	6.50728	6.50728
ENSMUSG00000080954	6.50728	6.50728	6.50728	6.50728
ENSMUSG00000080955	6.50728	6.55357	6.50728	6.54316
ENSMUSG00000080956	6.50728	6.56147	6.50728	6.50728
ENSMUSG00000080957	6.50728	6.50728	6.50728	6.50728
ENSMUSG00000080958	6.50728	6.50728	6.50728	6.50728
ENSMUSG00000080959	6.50728	6.50728	6.50728	6.50728
ENSMUSG00000080960	6.50728	6.50728	6.50728	6.50728
ENSMUSG00000080961	6.50728	6.50728	6.50728	6.50728
ENSMUSG00000080962	6.50728	6.50728	6.50728	6.50728
ENSMUSG00000080964	6.50728	6.50728	6.50728	6.50728
ENSMUSG00000080965	6.50728	6.50728	6.50728	6.50728
ENSMUSG00000080966	7.24436	7.57338	7.59829	7.49649
ENSMUSG00000080967	6.79554	6.90084	6.77539	6.57893
ENSMUSG00000080968	7.93782	7.66819	7.88968	7.6666
ENSMUSG00000080969	6.9054	6.82793	7.0276	6.81583
ENSMUSG00000080970	6.50728	6.50728	6.50728	6.50728
ENSMUSG00000080971	6.50728	6.50728	6.50728	6.50728
ENSMUSG00000080972	6.89413	7.63731	6.96736	6.74826
ENSMUSG00000080974	6.94035	6.9131	6.85758	7.06584
ENSMUSG00000080976	6.50728	6.50728	6.50728	6.50728
ENSMUSG00000080977	7.05218	6.92624	7.10837	7.22982
ENSMUSG00000080978	6.50728	6.50728	6.50728	6.50728
ENSMUSG00000080979	6.7387	6.61188	7.02757	6.60586
ENSMUSG00000080980	6.50728	6.50728	6.50728	6.50728
ENSMUSG00000080981	7.8584	7.83588	7.64638	7.96639
ENSMUSG00000080982	6.76117	6.58721	6.50728	6.63052
ENSMUSG00000080983	6.50728	6.50728	6.50728	6.50728
ENSMUSG00000080984	6.50728	6.50728	6.50728	6.50728
ENSMUSG00000080985	6.53821	6.58721	6.5363	6.50728
ENSMUSG00000080986	6.50728	6.50728	6.50728	6.50728
ENSMUSG00000080987	6.50728	6.50728	6.50728	6.50728
ENSMUSG00000080989	6.50728	6.50728	6.50728	6.50728
ENSMUSG00000080990	6.53814	6.50728	6.50728	6.50728
ENSMUSG00000080992	6.50728	6.50728	6.50728	6.57971
ENSMUSG00000080993	6.80907	6.73744	6.67871	6.60144
ENSMUSG00000080994	6.73902	6.64068	6.67634	6.69427
ENSMUSG00000080995	6.50728	6.50728	6.50728	6.50728
ENSMUSG00000080996	6.55225	6.90752	6.6289	6.67001
ENSMUSG00000080997	6.55139	6.50728	6.50728	6.50728
ENSMUSG00000080998	6.50728	6.50728	6.50728	6.50728
ENSMUSG00000080999	6.52979	6.54332	6.57984	6.50728
ENSMUSG00000081000	6.50728	6.50728	6.50728	6.50728
ENSMUSG00000081001	6.50728	6.50728	6.50728	6.50728
ENSMUSG00000081002	6.50728	6.60574	6.50728	6.50728
ENSMUSG00000081003	6.50728	6.50728	6.50728	6.50728
ENSMUSG00000081004	6.5499	6.50728	6.56216	6.53314
ENSMUSG00000081005	6.50728	6.5582	6.50728	6.50728
ENSMUSG00000081006	6.53191	6.50728	6.50728	6.50728
ENSMUSG00000081007	6.50728	6.50728	6.50728	6.50728
ENSMUSG00000081008	6.50728	6.50728	6.50728	6.50728
ENSMUSG00000081009	6.50728	6.50728	6.50728	6.50728
ENSMUSG00000081010	8.37944	8.79037	8.74893	7.81618
ENSMUSG00000081011	6.50728	6.50728	6.50728	6.50728
ENSMUSG00000081012	6.50728	6.50728	6.50728	6.50728
ENSMUSG00000081013	6.65902	6.57264	6.70874	6.80534
ENSMUSG00000081014	6.50728	6.50728	6.50728	6.50728
ENSMUSG00000081016	6.50728	6.50728	6.50728	6.50728
ENSMUSG00000081017	6.50728	6.50728	6.50728	6.50728
ENSMUSG00000081018	6.53035	6.5582	6.50728	6.50728
ENSMUSG00000081020	6.50728	6.50728	6.50728	6.50728
ENSMUSG00000081021	7.88236	8.41406	8.47481	8.35852
ENSMUSG00000081022	6.50728	6.50728	6.50728	6.50728
ENSMUSG00000081023	6.65486	7.10306	6.63967	6.61622
ENSMUSG00000081024	6.50728	6.50728	6.50728	6.50728
ENSMUSG00000081025	6.50728	6.50728	6.50728	6.50728
ENSMUSG00000081026	6.50728	6.50728	6.55384	6.50728
ENSMUSG00000081029	6.50728	6.50728	6.50728	6.50728
ENSMUSG00000081030	6.55225	6.56126	6.50728	6.54384
ENSMUSG00000081033	6.50728	6.50728	6.50728	6.50728
ENSMUSG00000081034	6.50728	6.50728	6.50728	6.50728
ENSMUSG00000081036	6.50728	6.50728	6.50728	6.50728
ENSMUSG00000081037	6.50728	6.50728	6.50728	6.50728
ENSMUSG00000081038	6.50728	6.50728	6.50728	6.50728
ENSMUSG00000081041	6.63139	6.50728	6.5363	6.50728
ENSMUSG00000081042	6.55217	6.59684	6.53017	6.50728
ENSMUSG00000081043	6.66875	6.56981	6.50728	6.5438
ENSMUSG00000081044	6.50728	6.50728	6.50728	6.50728
ENSMUSG00000081045	6.50728	6.50728	6.50728	6.50728
ENSMUSG00000081046	6.63437	6.70076	6.7249	6.69247
ENSMUSG00000081047	6.50728	6.50728	6.50728	6.50728
ENSMUSG00000081048	6.55336	6.69907	6.56815	6.50728
ENSMUSG00000081049	12.346	15.7836	11.8967	10.0839
ENSMUSG00000081050	6.50728	6.50728	6.50728	6.50728
ENSMUSG00000081051	13.3715	17.6139	13.9484	12.3669
ENSMUSG00000081052	6.90985	6.91164	6.97036	6.9357
ENSMUSG00000081053	6.50728	6.50728	6.50728	6.50728
ENSMUSG00000081054	6.60734	7.24168	6.7646	6.50728
ENSMUSG00000081055	6.50728	6.50728	6.50728	6.50728
ENSMUSG00000081056	6.50728	6.50728	6.50728	6.50728
ENSMUSG00000081057	6.50728	6.50728	6.50728	6.50728
ENSMUSG00000081058	7.7394	7.95633	8.26548	8.24686
ENSMUSG00000081059	6.99883	7.75899	7.27428	6.88906
ENSMUSG00000081060	6.50728	6.50728	6.50728	6.50728
ENSMUSG00000081061	6.50728	6.50728	6.50728	6.50728
ENSMUSG00000081062	6.50728	6.50728	6.50728	6.50728
ENSMUSG00000081063	6.52936	6.50728	6.50728	6.50728
ENSMUSG00000081064	6.50728	6.50728	6.50728	6.50728
ENSMUSG00000081065	6.50728	6.50728	6.50728	6.50728
ENSMUSG00000081066	6.50728	6.50728	6.50728	6.50728
ENSMUSG00000081067	6.50728	6.67109	6.50728	6.50728
ENSMUSG00000081068	7.05342	6.58346	6.80123	6.90945
ENSMUSG00000081069	6.50728	6.50728	6.50728	6.50728
ENSMUSG00000081070	7.13118	7.10505	7.34442	7.27874
ENSMUSG00000081071	7.26309	7.35118	7.75632	7.20883
ENSMUSG00000081072	6.50728	6.50728	6.50728	6.50728
ENSMUSG00000081073	6.50728	6.50728	6.50728	6.50728
ENSMUSG00000081076	7.27313	9.30017	7.38321	7.01379
ENSMUSG00000081077	6.50728	6.50728	6.50728	6.50728
ENSMUSG00000081078	6.56397	6.50728	6.50728	6.61176
ENSMUSG00000081079	6.50728	6.50728	6.50728	6.50728
ENSMUSG00000081080	6.50728	6.50728	6.50728	6.50728
ENSMUSG00000081081	6.55167	6.50728	6.50728	6.50728
ENSMUSG00000081082	6.50728	6.50728	6.50728	6.50728
ENSMUSG00000081083	6.50728	6.50728	6.55163	6.50728
ENSMUSG00000081084	6.5391	6.50728	6.5523	6.54316
ENSMUSG00000081085	6.50728	6.53861	6.50728	6.50728
ENSMUSG00000081086	6.50728	6.56686	6.58933	6.50728
ENSMUSG00000081087	11.0686	15.249	11.6005	9.73388
ENSMUSG00000081088	6.50728	6.50728	6.50728	6.50728
ENSMUSG00000081089	6.50728	6.50728	6.50728	6.50728
ENSMUSG00000081092	6.50728	6.50728	6.50728	6.50728
ENSMUSG00000081093	7.2665	8.59428	8.38013	7.2072
ENSMUSG00000081094	12.8573	16.8113	13.5839	12.4503
ENSMUSG00000081095	6.50728	6.50728	6.50728	6.50728
ENSMUSG00000081096	6.50728	6.50728	6.50728	6.50728
ENSMUSG00000081097	6.50728	6.50728	6.50728	6.50728
ENSMUSG00000081098	6.50728	6.54332	6.50728	6.50728
ENSMUSG00000081099	6.50728	6.50728	6.50728	6.50728
ENSMUSG00000081100	6.74867	6.8247	6.73188	6.72186
ENSMUSG00000081101	6.50728	6.50728	6.50728	6.50728
ENSMUSG00000081103	6.59114	6.53432	6.50728	6.50728
ENSMUSG00000081104	6.53814	6.54549	6.50728	6.61839
ENSMUSG00000081106	6.50728	6.50728	6.50728	6.50728
ENSMUSG00000081107	6.50728	6.50728	6.50728	6.50728
ENSMUSG00000081108	6.50728	6.50728	6.50728	6.50728
ENSMUSG00000081110	6.50728	6.50728	6.50728	6.50728
ENSMUSG00000081111	8.25944	7.39931	7.58037	8.11469
ENSMUSG00000081112	6.50728	6.50728	6.50728	6.50728
ENSMUSG00000081113	9.25576	8.2457	8.78784	9.79611
ENSMUSG00000081114	6.54209	6.50728	6.50728	6.50728
ENSMUSG00000081115	6.50728	6.50728	6.50728	6.50728
ENSMUSG00000081116	6.50728	6.50728	6.50728	6.50728
ENSMUSG00000081117	6.50728	6.50728	6.50728	6.50728
ENSMUSG00000081118	6.79895	6.59546	6.57726	6.75666
ENSMUSG00000081119	6.50728	6.50728	6.50728	6.50728
ENSMUSG00000081120	6.63247	6.59943	6.50728	6.57967
ENSMUSG00000081121	7.49766	7.27831	7.51392	7.90392
ENSMUSG00000081122	6.50728	6.50728	6.50728	6.50728
ENSMUSG00000081124	6.50728	6.50728	6.50728	6.50728
ENSMUSG00000081125	6.50728	6.50728	6.50728	6.50728
ENSMUSG00000081126	7.03973	6.95373	7.31509	7.22818
ENSMUSG00000081127	6.50728	6.50728	6.50728	6.50728
ENSMUSG00000081128	8.57938	8.04847	8.10383	8.99117
ENSMUSG00000081129	6.50728	6.50728	6.50728	6.50728
ENSMUSG00000081130	6.50728	6.50728	6.50728	6.50728
ENSMUSG00000081131	6.50728	6.50728	6.50728	6.50728
ENSMUSG00000081132	6.50728	6.57264	6.50728	6.50728
ENSMUSG00000081133	6.50728	6.50728	6.50728	6.50728
ENSMUSG00000081134	6.50728	6.50728	6.50728	6.50728
ENSMUSG00000081135	6.50728	6.50728	6.50728	6.50728
ENSMUSG00000081136	6.53821	6.55001	6.52781	6.55693
ENSMUSG00000081137	7.09186	6.97648	6.93405	6.98462
ENSMUSG00000081138	6.66022	6.50728	6.50728	6.66938
ENSMUSG00000081139	6.50728	6.62544	6.50728	6.53314
ENSMUSG00000081141	6.50728	6.50728	6.50728	6.50728
ENSMUSG00000081142	6.63745	6.54946	6.53963	6.50728
ENSMUSG00000081143	6.54209	6.50728	6.50728	6.50728
ENSMUSG00000081144	6.50728	6.50728	6.50728	6.50728
ENSMUSG00000081145	6.50728	6.50728	6.50728	6.50728
ENSMUSG00000081146	6.50728	6.50728	6.50728	6.50728
ENSMUSG00000081147	6.50728	6.50728	6.50728	6.50728
ENSMUSG00000081148	6.50728	6.50728	6.50728	6.50728
ENSMUSG00000081150	6.50728	6.84606	6.70149	6.50728
ENSMUSG00000081151	7.12311	6.83648	7.07667	7.10182
ENSMUSG00000081152	8.30993	7.28963	7.09376	7.88457
ENSMUSG00000081153	6.59379	6.55156	6.74584	6.64569
ENSMUSG00000081154	6.50728	6.50728	6.50728	6.50728
ENSMUSG00000081155	6.50728	6.50728	6.50728	6.50728
ENSMUSG00000081156	6.50728	6.50728	6.50728	6.50728
ENSMUSG00000081157	8.08073	8.81368	8.72155	8.63964
ENSMUSG00000081158	6.50728	6.50728	6.50728	6.50728
ENSMUSG00000081159	6.9754	8.50688	7.13984	6.6543
ENSMUSG00000081160	6.61492	6.50728	6.50728	6.50728
ENSMUSG00000081161	6.5733	6.50728	6.58388	6.50728
ENSMUSG00000081162	6.50728	6.50728	6.50728	6.50728
ENSMUSG00000081163	6.50728	6.50728	6.50728	6.50728
ENSMUSG00000081164	7.32249	7.75731	7.38871	7.44838
ENSMUSG00000081165	6.50728	6.50728	6.50728	6.50728
ENSMUSG00000081166	6.50728	6.50728	6.50728	6.50728
ENSMUSG00000081167	6.59747	7.20799	6.64979	6.5928
ENSMUSG00000081168	6.50728	6.50728	6.50728	6.50728
ENSMUSG00000081169	6.69231	7.06328	6.74524	6.67274
ENSMUSG00000081170	6.77373	7.56761	6.85238	6.61686
ENSMUSG00000081171	6.50728	6.50728	6.50728	6.50728
ENSMUSG00000081172	6.50728	6.50728	6.50728	6.50728
ENSMUSG00000081173	6.50728	6.50728	6.50728	6.50728
ENSMUSG00000081174	6.50728	6.50728	6.50728	6.50728
ENSMUSG00000081175	6.50728	6.50728	6.50728	6.50728
ENSMUSG00000081176	8.67929	7.75006	8.3061	9.14336
ENSMUSG00000081177	6.50728	6.50728	6.50728	6.50728
ENSMUSG00000081179	7.63101	6.56981	6.71824	6.98586
ENSMUSG00000081180	6.50728	6.50728	6.50728	6.50728
ENSMUSG00000081181	6.50728	6.50728	6.50728	6.50728
ENSMUSG00000081182	6.50728	6.50728	6.50728	6.50728
ENSMUSG00000081183	6.50728	6.50728	6.50728	6.50728
ENSMUSG00000081184	6.50728	6.50728	6.50728	6.50728
ENSMUSG00000081185	7.31357	6.90769	6.89961	7.31111
ENSMUSG00000081186	6.50728	6.50728	6.50728	6.50728
ENSMUSG00000081187	6.87171	6.82677	6.7452	6.62999
ENSMUSG00000081188	6.53821	6.50728	6.61744	6.50728
ENSMUSG00000081189	6.66275	6.62692	6.58388	6.67745
ENSMUSG00000081191	6.50728	6.62302	6.50728	6.50728
ENSMUSG00000081194	6.64972	6.50728	6.50728	6.54536
ENSMUSG00000081195	6.50728	6.50728	6.50728	6.50728
ENSMUSG00000081196	6.57074	6.50728	6.54571	6.54316
ENSMUSG00000081197	6.50728	6.50728	6.50728	6.50728
ENSMUSG00000081199	6.53989	6.50728	6.50728	6.50728
ENSMUSG00000081200	6.50728	6.50728	6.50728	6.50728
ENSMUSG00000081201	6.91161	6.93054	6.97503	6.75454
ENSMUSG00000081202	6.50728	6.50728	6.50728	6.50728
ENSMUSG00000081205	6.62353	6.54549	6.53059	6.61549
ENSMUSG00000081206	6.50728	6.50728	6.50728	6.50728
ENSMUSG00000081207	6.50728	6.50728	6.50728	6.50728
ENSMUSG00000081208	7.05097	8.28025	7.14862	6.96405
ENSMUSG00000081209	6.54209	6.50728	6.50728	6.50728
ENSMUSG00000081210	6.68118	7.42225	6.80166	6.70563
ENSMUSG00000081211	6.50728	6.50728	6.50728	6.50728
ENSMUSG00000081212	6.60088	6.59641	6.54829	6.61623
ENSMUSG00000081214	8.02767	10.8142	8.35151	7.57762
ENSMUSG00000081215	6.50728	6.50728	6.50728	6.50728
ENSMUSG00000081216	6.50728	6.50728	6.50728	6.50728
ENSMUSG00000081217	6.50728	6.50728	6.50728	6.50728
ENSMUSG00000081218	6.50728	6.50728	6.50728	6.50728
ENSMUSG00000081219	7.454	8.15535	8.10209	7.21358
ENSMUSG00000081220	6.50728	6.50728	6.50728	6.50728
ENSMUSG00000081221	7.1576	7.06256	6.89634	7.18636
ENSMUSG00000081222	6.55139	6.55357	6.71889	6.50728
ENSMUSG00000081223	6.77882	7.25991	6.91316	6.85258
ENSMUSG00000081224	6.50728	6.50728	6.50728	6.50728
ENSMUSG00000081225	6.74422	6.65324	6.79992	6.70877
ENSMUSG00000081226	6.96334	7.16113	7.25138	7.0927
ENSMUSG00000081227	6.73452	6.7148	6.5523	6.92661
ENSMUSG00000081228	9.13751	8.58828	9.42782	8.89679
ENSMUSG00000081229	6.50728	6.50728	6.50728	6.50728
ENSMUSG00000081230	6.60555	6.73516	6.5363	6.54536
ENSMUSG00000081231	6.50728	6.50728	6.50728	6.50728
ENSMUSG00000081232	7.5874	6.89538	6.73457	6.89415
ENSMUSG00000081233	6.50728	6.56126	6.54023	6.58711
ENSMUSG00000081234	6.50728	6.50728	6.50728	6.50728
ENSMUSG00000081235	6.50728	6.50728	6.65545	6.64469
ENSMUSG00000081236	6.55336	6.50728	6.50728	6.50728
ENSMUSG00000081237	6.50728	6.50728	6.50728	6.50728
ENSMUSG00000081238	6.50728	6.58822	6.50728	6.50728
ENSMUSG00000081239	7.50741	7.98859	8.10235	7.98866
ENSMUSG00000081240	6.50728	6.50728	6.50728	6.50728
ENSMUSG00000081242	6.56217	6.50728	6.79116	6.54384
ENSMUSG00000081243	6.50728	6.50728	6.50728	6.50728
ENSMUSG00000081244	6.61604	6.60855	6.52948	6.69064
ENSMUSG00000081245	6.50728	6.50728	6.50728	6.50728
ENSMUSG00000081248	6.54209	6.50728	6.50728	6.50728
ENSMUSG00000081249	6.84519	7.16381	6.81143	6.78662
ENSMUSG00000081250	6.50728	6.50728	6.50728	6.50728
ENSMUSG00000081251	7.00823	7.35043	7.03199	6.96875
ENSMUSG00000081252	6.50728	6.50728	6.50728	6.50728
ENSMUSG00000081253	6.50728	6.50728	6.50728	6.50728
ENSMUSG00000081254	8.84824	8.00109	8.0942	8.3786
ENSMUSG00000081255	6.88504	6.83639	6.86941	6.96821
ENSMUSG00000081256	6.50728	6.50728	6.50728	6.50728
ENSMUSG00000081257	6.50728	6.50728	6.50728	6.50728
ENSMUSG00000081258	6.50728	6.50728	6.50728	6.54379
ENSMUSG00000081259	6.50728	6.50728	6.50728	6.50728
ENSMUSG00000081260	6.50728	6.50728	6.50728	6.50728
ENSMUSG00000081261	6.50728	6.50728	6.50728	6.50728
ENSMUSG00000081262	7.51884	6.69524	6.96744	7.58213
ENSMUSG00000081263	6.71903	7.4256	6.54023	6.54379
ENSMUSG00000081264	6.57082	6.6193	6.54829	6.50728
ENSMUSG00000081265	6.56232	6.50728	6.55384	6.50728
ENSMUSG00000081268	6.50728	6.50728	6.50728	6.50728
ENSMUSG00000081269	6.50728	6.50728	6.50728	6.50728
ENSMUSG00000081270	6.50728	6.50728	6.50728	6.50728
ENSMUSG00000081271	6.50728	6.50728	6.50728	6.50728
ENSMUSG00000081272	11.9228	11.5448	12.9229	13.016
ENSMUSG00000081273	6.50728	6.50728	6.50728	6.50728
ENSMUSG00000081274	6.60356	7.0642	6.65785	6.59406
ENSMUSG00000081275	6.50728	6.50728	6.50728	6.50728
ENSMUSG00000081276	6.5391	6.61126	6.50728	6.54242
ENSMUSG00000081277	7.10273	6.89981	6.97453	7.13684
ENSMUSG00000081278	6.53849	6.54549	6.95849	6.5438
ENSMUSG00000081279	6.50728	6.50728	6.50728	6.50728
ENSMUSG00000081280	6.50728	6.50728	6.50728	6.50728
ENSMUSG00000081281	9.45363	12.5185	9.59635	8.83829
ENSMUSG00000081282	6.73489	6.65625	6.65822	6.66906
ENSMUSG00000081283	6.50728	6.50728	6.50728	6.50728
ENSMUSG00000081284	6.50728	6.50728	6.50728	6.50728
ENSMUSG00000081285	6.53814	6.55357	6.50728	6.54384
ENSMUSG00000081286	6.50728	6.50728	6.50728	6.50728
ENSMUSG00000081287	6.50728	6.50728	6.50728	6.50728
ENSMUSG00000081288	6.50728	6.50728	6.50728	6.50728
ENSMUSG00000081289	6.96293	6.96213	6.84789	6.81749
ENSMUSG00000081290	6.5391	6.50728	6.50728	6.50728
ENSMUSG00000081292	6.50728	6.50728	6.50728	6.50728
ENSMUSG00000081293	6.50728	6.50728	6.50728	6.50728
ENSMUSG00000081295	6.83704	6.95744	7.32899	6.97685
ENSMUSG00000081296	6.50728	6.50728	6.50728	6.50728
ENSMUSG00000081297	6.50728	6.50728	6.50728	6.50728
ENSMUSG00000081298	6.50728	6.50728	6.50728	6.50728
ENSMUSG00000081299	6.50728	6.50728	6.50728	6.50728
ENSMUSG00000081300	6.55139	6.50728	6.50728	6.50728
ENSMUSG00000081301	6.50728	6.50728	6.50728	6.50728
ENSMUSG00000081302	6.87412	6.56126	6.50728	6.54242
ENSMUSG00000081303	6.50728	6.5582	6.55384	6.59621
ENSMUSG00000081304	6.50728	6.50728	6.50728	6.50728
ENSMUSG00000081305	6.50728	6.50728	6.50728	6.50728
ENSMUSG00000081306	6.50728	6.50728	6.50728	6.50728
ENSMUSG00000081307	6.50728	6.50728	6.50728	6.50728
ENSMUSG00000081308	7.72609	7.1224	7.70409	8.15712
ENSMUSG00000081309	7.32649	7.14288	7.3423	7.26761
ENSMUSG00000081310	6.50728	6.50728	6.50728	6.50728
ENSMUSG00000081312	6.50728	6.50728	6.50728	6.50728
ENSMUSG00000081313	6.50728	6.50728	6.50728	6.50728
ENSMUSG00000081314	6.73141	6.55357	6.5363	6.65356
ENSMUSG00000081315	6.50728	6.50728	6.50728	6.50728
ENSMUSG00000081316	6.52916	6.50728	6.50728	6.50728
ENSMUSG00000081317	6.50728	6.50728	6.50728	6.50728
ENSMUSG00000081318	6.50728	6.50728	6.50728	6.50728
ENSMUSG00000081319	6.78034	7.51968	6.76725	6.61843
ENSMUSG00000081320	6.50728	6.50728	6.50728	6.50728
ENSMUSG00000081321	6.50728	6.50728	6.50728	6.50728
ENSMUSG00000081323	6.57074	6.50728	6.56323	6.50728
ENSMUSG00000081324	6.50728	6.50728	6.50728	6.50728
ENSMUSG00000081325	6.8146	7.244	6.70087	6.75156
ENSMUSG00000081326	6.50728	6.50728	6.50728	6.50728
ENSMUSG00000081327	6.50728	6.50728	6.50728	6.50728
ENSMUSG00000081329	6.63723	6.56686	6.53963	6.7589
ENSMUSG00000081330	6.50728	6.50728	6.50728	6.50728
ENSMUSG00000081331	6.93909	7.10143	7.34385	6.66709
ENSMUSG00000081332	6.67647	6.54549	6.68014	6.50728
ENSMUSG00000081333	6.50728	6.50728	6.50728	6.50728
ENSMUSG00000081334	6.50728	6.50728	6.50728	6.50728
ENSMUSG00000081335	6.50728	6.50728	6.50728	6.50728
ENSMUSG00000081336	6.50728	6.50728	6.50728	6.50728
ENSMUSG00000081339	6.62545	6.50728	6.5363	6.58474
ENSMUSG00000081340	6.53821	6.50728	6.50728	6.50728
ENSMUSG00000081341	6.50728	6.50728	6.50728	6.50728
ENSMUSG00000081342	7.49829	7.67518	7.7418	7.90268
ENSMUSG00000081343	6.50728	6.5582	6.55384	6.54316
ENSMUSG00000081344	12.4648	16.3553	13.0264	9.77852
ENSMUSG00000081345	6.50728	6.50728	6.50728	6.50728
ENSMUSG00000081346	6.50728	6.50728	6.50728	6.50728
ENSMUSG00000081348	6.60167	6.50728	6.61302	6.50728
ENSMUSG00000081349	6.50728	6.50728	6.50728	6.50728
ENSMUSG00000081350	6.71298	6.78646	6.50728	6.62999
ENSMUSG00000081352	6.63139	6.54946	6.82736	6.70589
ENSMUSG00000081353	6.53821	6.50728	6.50728	6.50728
ENSMUSG00000081354	6.50728	6.50728	6.50728	6.50728
ENSMUSG00000081355	7.05478	7.53626	7.77654	7.23125
ENSMUSG00000081357	6.50728	6.50728	6.50728	6.50728
ENSMUSG00000081358	6.50728	6.50728	6.50728	6.50728
ENSMUSG00000081359	6.82944	7.194	6.96928	6.71928
ENSMUSG00000081360	6.55336	6.50728	6.50728	6.50728
ENSMUSG00000081361	6.50728	6.50728	6.50728	6.50728
ENSMUSG00000081362	6.53989	6.50728	6.50728	6.50728
ENSMUSG00000081363	6.50728	6.50728	6.50728	6.50728
ENSMUSG00000081364	6.50728	6.50728	6.50728	6.50728
ENSMUSG00000081365	6.50728	6.50728	6.50728	6.50728
ENSMUSG00000081367	6.50728	6.50728	6.50728	6.50728
ENSMUSG00000081369	6.50728	6.50728	6.50728	6.50728
ENSMUSG00000081370	7.79543	7.55256	7.54699	7.76563
ENSMUSG00000081372	6.50728	6.50728	6.50728	6.50728
ENSMUSG00000081373	6.63236	6.50728	6.55657	6.50728
ENSMUSG00000081374	6.50728	6.50728	6.50728	6.50728
ENSMUSG00000081375	6.50728	6.50728	6.50728	6.50728
ENSMUSG00000081376	6.60255	7.05912	6.60322	6.50728
ENSMUSG00000081377	6.50728	6.50728	6.50728	6.50728
ENSMUSG00000081378	7.37894	9.52338	7.61344	7.02444
ENSMUSG00000081379	6.50728	6.50728	6.50728	6.50728
ENSMUSG00000081381	6.53821	6.50728	6.50728	6.50728
ENSMUSG00000081382	7.40801	9.83685	7.54817	7.07254
ENSMUSG00000081383	6.50728	6.50728	6.50728	6.50728
ENSMUSG00000081384	6.50728	6.50728	6.50728	6.50728
ENSMUSG00000081386	6.50728	6.50728	6.50728	6.50728
ENSMUSG00000081388	6.50728	6.50728	6.5363	6.50728
ENSMUSG00000081389	6.50728	6.50728	6.50728	6.50728
ENSMUSG00000081390	6.71618	6.50728	6.58933	6.79084
ENSMUSG00000081391	6.50728	6.50728	6.50728	6.50728
ENSMUSG00000081392	6.50728	6.50728	6.50728	6.50728
ENSMUSG00000081394	7.20901	8.90134	7.22563	6.824
ENSMUSG00000081395	6.50728	6.50728	6.50728	6.50728
ENSMUSG00000081396	6.50728	6.50728	6.50728	6.50728
ENSMUSG00000081397	6.50728	6.50728	6.50728	6.50728
ENSMUSG00000081398	6.50728	6.50728	6.50728	6.50728
ENSMUSG00000081399	6.52911	6.50728	6.50728	6.50728
ENSMUSG00000081400	11.9089	15.9361	12.2659	10.4453
ENSMUSG00000081402	8.16289	7.55549	7.76313	8.32947
ENSMUSG00000081404	6.72624	6.61391	6.90887	6.65288
ENSMUSG00000081405	7.26234	7.0346	7.44331	7.29874
ENSMUSG00000081406	14.1709	18.083	14.4428	12.9203
ENSMUSG00000081407	6.50728	6.50728	6.50728	6.50728
ENSMUSG00000081408	6.53821	6.50728	6.50728	6.50728
ENSMUSG00000081409	6.50728	6.50728	6.50728	6.50728
ENSMUSG00000081410	6.50728	6.50728	6.50728	6.50728
ENSMUSG00000081412	6.50728	6.50728	6.50728	6.50728
ENSMUSG00000081413	7.14512	8.58462	7.84027	6.92045
ENSMUSG00000081414	6.50728	6.50728	6.50728	6.50728
ENSMUSG00000081415	6.53821	6.50728	6.50728	6.50728
ENSMUSG00000081416	6.77958	6.54549	6.68357	6.8323
ENSMUSG00000081417	6.5391	6.50728	6.50728	6.54536
ENSMUSG00000081418	7.19851	7.92402	7.1349	7.32141
ENSMUSG00000081421	6.50728	6.7149	6.50728	6.50728
ENSMUSG00000081422	6.50728	6.50728	6.50728	6.50728
ENSMUSG00000081423	6.50728	6.50728	6.50728	6.50728
ENSMUSG00000081424	6.50728	6.50728	6.50728	6.50728
ENSMUSG00000081427	6.50728	6.50728	6.50728	6.50728
ENSMUSG00000081428	6.50728	6.50728	6.50728	6.50728
ENSMUSG00000081429	6.67391	7.47437	6.82108	6.5731
ENSMUSG00000081431	7.14759	9.22567	7.36263	6.91931
ENSMUSG00000081432	6.50728	6.50728	6.50728	6.50728
ENSMUSG00000081433	6.50728	6.50728	6.50728	6.53312
ENSMUSG00000081434	7.83758	10.8174	8.10955	7.52335
ENSMUSG00000081435	6.50728	6.50728	6.50728	6.50728
ENSMUSG00000081436	6.83309	6.50728	6.65689	6.94766
ENSMUSG00000081437	6.50728	6.50728	6.50728	6.50728
ENSMUSG00000081438	6.50728	6.50728	6.50728	6.50728
ENSMUSG00000081439	6.50728	6.50728	6.50728	6.50728
ENSMUSG00000081440	6.54209	6.58376	6.50728	6.54242
ENSMUSG00000081441	6.73518	6.50728	6.5363	6.60611
ENSMUSG00000081442	6.50728	6.50728	6.50728	6.50728
ENSMUSG00000081443	6.50728	6.50728	6.50728	6.50728
ENSMUSG00000081444	6.50728	6.50728	6.50728	6.50728
ENSMUSG00000081445	6.50728	6.50728	6.54023	6.50728
ENSMUSG00000081447	6.62138	6.58429	6.52781	6.60918
ENSMUSG00000081449	6.50728	6.50728	6.50728	6.50728
ENSMUSG00000081450	6.50728	6.50728	6.50728	6.50728
ENSMUSG00000081451	7.8726	7.15533	7.21678	7.82019
ENSMUSG00000081452	6.50728	6.50728	6.50728	6.50728
ENSMUSG00000081453	9.66557	12.2885	9.41848	8.23533
ENSMUSG00000081455	6.80007	6.5582	6.64395	6.93737
ENSMUSG00000081456	6.59317	6.66082	6.50728	6.72409
ENSMUSG00000081457	6.76786	7.33975	7.03783	6.65289
ENSMUSG00000081458	6.50728	6.50728	6.50728	6.50728
ENSMUSG00000081459	7.06315	6.72774	7.01423	6.86213
ENSMUSG00000081460	6.59091	6.50728	6.53059	6.50728
ENSMUSG00000081461	6.65561	7.00259	6.53914	6.50728
ENSMUSG00000081463	6.50728	6.50728	6.50728	6.50728
ENSMUSG00000081464	6.50728	6.50728	6.50728	6.50728
ENSMUSG00000081465	6.50728	6.50728	6.50728	6.50728
ENSMUSG00000081466	6.50728	6.50728	6.50728	6.50728
ENSMUSG00000081467	6.57302	6.63761	6.50728	6.63132
ENSMUSG00000081469	6.50728	6.50728	6.50728	6.50728
ENSMUSG00000081470	6.79411	6.50728	6.81263	6.93208
ENSMUSG00000081471	6.50728	6.50728	6.50728	6.50728
ENSMUSG00000081473	6.93972	7.30017	7.19292	6.93282
ENSMUSG00000081474	6.50728	6.50728	6.50728	6.50728
ENSMUSG00000081475	6.50728	6.50728	6.50728	6.50728
ENSMUSG00000081476	9.70851	9.22499	9.62932	10.6339
ENSMUSG00000081477	6.50728	6.50728	6.50728	6.50728
ENSMUSG00000081478	6.50728	6.50728	6.50728	6.50728
ENSMUSG00000081480	6.50728	6.50728	6.50728	6.54536
ENSMUSG00000081481	6.50728	6.50728	6.50728	6.50728
ENSMUSG00000081483	7.82536	7.72888	7.11656	7.9653
ENSMUSG00000081484	6.50728	6.50728	6.50728	6.50728
ENSMUSG00000081485	11.681	14.0864	13.3951	10.6908
ENSMUSG00000081486	6.50728	6.50728	6.50728	6.50728
ENSMUSG00000081487	6.62459	6.56686	6.50728	6.50728
ENSMUSG00000081488	6.50728	6.50728	6.50728	6.50728
ENSMUSG00000081490	6.74083	7.12055	6.78772	6.50728
ENSMUSG00000081491	7.32869	9.59782	7.38395	6.90776
ENSMUSG00000081492	6.50728	6.50728	6.50728	6.55887
ENSMUSG00000081494	6.57074	6.55001	6.54023	6.54536
ENSMUSG00000081495	6.50728	6.50728	6.50728	6.50728
ENSMUSG00000081496	6.50728	6.50728	6.50728	6.50728
ENSMUSG00000081497	6.53821	6.50728	6.50728	6.50728
ENSMUSG00000081498	6.50728	6.50728	6.50728	6.50728
ENSMUSG00000081499	6.52916	6.50728	6.50728	6.54379
ENSMUSG00000081500	6.50728	6.50728	6.50728	6.50728
ENSMUSG00000081501	6.50728	6.50728	6.53914	6.50728
ENSMUSG00000081502	6.50728	6.50728	6.50728	6.50728
ENSMUSG00000081504	6.63956	7.01084	6.60338	6.59344
ENSMUSG00000081505	6.53821	6.50728	6.58651	6.50728
ENSMUSG00000081506	6.50728	6.50728	6.50728	6.50728
ENSMUSG00000081507	6.50728	6.50728	6.50728	6.50728
ENSMUSG00000081508	6.50728	6.50728	6.50728	6.50728
ENSMUSG00000081510	6.50728	6.50728	6.50728	6.50728
ENSMUSG00000081511	6.53035	6.57915	6.50728	6.50728
ENSMUSG00000081512	7.2325	7.36208	7.3769	7.42266
ENSMUSG00000081513	6.50728	6.50728	6.50728	6.50728
ENSMUSG00000081514	6.50728	6.50728	6.50728	6.50728
ENSMUSG00000081515	6.50728	6.50728	6.50728	6.50728
ENSMUSG00000081516	6.92063	6.80969	7.04618	7.05566
ENSMUSG00000081517	6.57391	6.50728	6.50728	6.50728
ENSMUSG00000081519	6.50728	6.50728	6.50728	6.50728
ENSMUSG00000081520	7.01467	8.04153	7.05594	6.8737
ENSMUSG00000081522	6.50728	6.50728	6.50728	6.50728
ENSMUSG00000081523	6.50728	6.50728	6.50728	6.50728
ENSMUSG00000081524	6.70335	6.57264	6.77937	6.60415
ENSMUSG00000081525	6.50728	6.50728	6.50728	6.50728
ENSMUSG00000081526	6.50728	6.50728	6.50728	6.50728
ENSMUSG00000081528	6.53849	6.50728	6.50728	6.54316
ENSMUSG00000081529	6.50728	6.50728	6.50728	6.50728
ENSMUSG00000081530	6.50728	6.50728	6.50728	6.50728
ENSMUSG00000081531	6.50728	6.50728	6.50728	6.50728
ENSMUSG00000081532	6.50728	6.50728	6.50728	6.50728
ENSMUSG00000081533	6.50728	6.50728	6.50728	6.50728
ENSMUSG00000081534	11.5332	14.1812	13.6953	11.2421
ENSMUSG00000081536	6.50728	6.50728	6.50728	6.50728
ENSMUSG00000081537	6.50728	6.50728	6.50728	6.50728
ENSMUSG00000081538	6.50728	6.50728	6.50728	6.50728
ENSMUSG00000081539	6.68092	6.59546	6.55384	6.50728
ENSMUSG00000081540	6.92193	6.87203	7.19224	7.21427
ENSMUSG00000081541	6.50728	6.50728	6.50728	6.50728
ENSMUSG00000081542	6.50728	6.50728	6.50728	6.50728
ENSMUSG00000081543	6.50728	6.50728	6.50728	6.50728
ENSMUSG00000081544	6.96512	7.92021	7.72025	6.74408
ENSMUSG00000081546	6.50728	6.50728	6.50728	6.50728
ENSMUSG00000081547	6.50728	6.50728	6.50728	6.50728
ENSMUSG00000081548	6.50728	6.50728	6.50728	6.50728
ENSMUSG00000081550	6.50728	6.54549	6.50728	6.50728
ENSMUSG00000081551	6.50728	6.50728	6.50728	6.50728
ENSMUSG00000081552	6.68296	6.76491	6.68054	6.79825
ENSMUSG00000081553	7.5142	7.56364	7.49362	7.22765
ENSMUSG00000081555	6.50728	6.50728	6.50728	6.50728
ENSMUSG00000081556	6.50728	6.50728	6.50728	6.50728
ENSMUSG00000081557	6.70857	6.69309	6.58901	6.61548
ENSMUSG00000081559	8.37763	10.7809	8.15871	7.53604
ENSMUSG00000081560	6.50728	6.50728	6.50728	6.50728
ENSMUSG00000081561	6.50728	6.50728	6.50728	6.50728
ENSMUSG00000081562	7.19065	8.355	7.95743	7.09139
ENSMUSG00000081563	6.50728	6.50728	6.50728	6.50728
ENSMUSG00000081564	6.58732	6.58977	6.68064	6.50728
ENSMUSG00000081565	6.67868	7.42448	6.67979	6.63214
ENSMUSG00000081566	6.50728	6.50728	6.50728	6.50728
ENSMUSG00000081567	6.53821	6.50728	6.50728	6.50728
ENSMUSG00000081568	6.53814	6.61736	6.50728	6.50728
ENSMUSG00000081569	6.50728	6.50728	6.50728	6.50728
ENSMUSG00000081570	6.50728	6.50728	6.50728	6.50728
ENSMUSG00000081571	6.50728	6.50728	6.50728	6.50728
ENSMUSG00000081572	7.03037	8.25696	6.97231	6.68087
ENSMUSG00000081573	6.50728	6.50728	6.50728	6.50728
ENSMUSG00000081574	6.9415	6.82964	6.89423	6.6762
ENSMUSG00000081575	6.64578	7.01425	6.63133	6.50728
ENSMUSG00000081576	6.50728	6.50728	6.50728	6.50728
ENSMUSG00000081577	6.50728	6.50728	6.50728	6.50728
ENSMUSG00000081578	6.57302	6.50728	6.50728	6.5438
ENSMUSG00000081579	6.50728	6.50728	6.50728	6.50728
ENSMUSG00000081580	6.50728	6.50728	6.50728	6.50728
ENSMUSG00000081583	7.10463	6.74117	6.7664	6.90567
ENSMUSG00000081584	6.50728	6.50728	6.50728	6.50728
ENSMUSG00000081585	6.50728	6.50728	6.50728	6.50728
ENSMUSG00000081586	6.50728	6.50728	6.50728	6.50728
ENSMUSG00000081587	6.50728	6.50728	6.50728	6.50728
ENSMUSG00000081588	6.55225	6.50728	6.59132	6.50728
ENSMUSG00000081589	6.50728	6.50728	6.50728	6.50728
ENSMUSG00000081590	6.53035	6.65807	6.56741	6.50728
ENSMUSG00000081591	6.50728	6.50728	6.50728	6.50728
ENSMUSG00000081592	6.50728	6.50728	6.50728	6.50728
ENSMUSG00000081593	6.93326	7.07702	6.74421	6.80999
ENSMUSG00000081594	6.78202	7.72306	6.80012	6.68723
ENSMUSG00000081595	6.50728	6.50728	6.50728	6.50728
ENSMUSG00000081596	6.50728	6.50728	6.50728	6.50728
ENSMUSG00000081597	6.57031	6.59514	6.56865	6.60084
ENSMUSG00000081598	6.50728	6.50728	6.50728	6.50728
ENSMUSG00000081599	6.50728	6.50728	6.50728	6.50728
ENSMUSG00000081600	6.99615	7.01931	6.79836	7.20155
ENSMUSG00000081601	6.50728	6.50728	6.55384	6.50728
ENSMUSG00000081602	6.50728	6.50728	6.50728	6.50728
ENSMUSG00000081603	11.6739	12.231	9.10854	10.0282
ENSMUSG00000081604	8.05596	10.2397	8.7277	8.17348
ENSMUSG00000081605	6.6078	6.65851	6.59657	6.57893
ENSMUSG00000081606	6.50728	6.50728	6.50728	6.50728
ENSMUSG00000081607	6.50728	6.50728	6.50728	6.50728
ENSMUSG00000081608	6.70015	6.95484	6.62693	6.7787
ENSMUSG00000081609	6.50728	6.50728	6.50728	6.50728
ENSMUSG00000081610	6.50728	6.56981	6.50728	6.50728
ENSMUSG00000081611	8.58472	8.09358	7.95763	8.5571
ENSMUSG00000081612	6.50728	6.50728	6.50728	6.50728
ENSMUSG00000081613	6.50728	6.70622	6.55384	6.50728
ENSMUSG00000081614	6.71277	6.84883	6.56815	6.54379
ENSMUSG00000081615	6.50728	6.50728	6.50728	6.50728
ENSMUSG00000081616	6.50728	6.50728	6.50728	6.50728
ENSMUSG00000081617	6.50728	6.50728	6.50728	6.50728
ENSMUSG00000081618	6.50728	6.50728	6.50728	6.50728
ENSMUSG00000081619	6.56942	6.50728	6.50728	6.50728
ENSMUSG00000081620	6.50728	6.50728	6.50728	6.50728
ENSMUSG00000081621	6.50728	6.50728	6.50728	6.50728
ENSMUSG00000081622	6.50728	6.50728	6.57118	6.5438
ENSMUSG00000081623	6.50728	6.50728	6.50728	6.50728
ENSMUSG00000081624	6.50728	6.50728	6.50728	6.50728
ENSMUSG00000081625	6.50728	6.50728	6.50728	6.50728
ENSMUSG00000081626	6.50728	6.50728	6.50728	6.50728
ENSMUSG00000081627	6.55286	6.56763	6.5879	6.53422
ENSMUSG00000081628	6.50728	6.50728	6.50728	6.50728
ENSMUSG00000081629	7.48605	8.34025	7.24746	7.17443
ENSMUSG00000081630	6.50728	6.50728	6.50728	6.50728
ENSMUSG00000081631	7.01728	8.1667	7.09875	6.72238
ENSMUSG00000081632	6.50728	6.50728	6.50728	6.50728
ENSMUSG00000081633	6.53849	6.50728	6.58623	6.50728
ENSMUSG00000081635	6.50728	6.50728	6.50728	6.50728
ENSMUSG00000081636	6.50728	6.50728	6.50728	6.50728
ENSMUSG00000081638	6.50728	6.50728	6.50728	6.50728
ENSMUSG00000081639	6.50728	6.50728	6.50728	6.50728
ENSMUSG00000081640	7.15485	9.46397	7.48941	7.02192
ENSMUSG00000081641	6.50728	6.50728	6.50728	6.50728
ENSMUSG00000081642	7.91323	10.537	8.04342	7.2661
ENSMUSG00000081643	8.29609	10.3303	9.86736	7.85845
ENSMUSG00000081646	6.50728	6.50728	6.50728	6.50728
ENSMUSG00000081647	6.92122	7.15936	7.29011	6.84517
ENSMUSG00000081648	6.90729	6.5582	6.54023	6.50728
ENSMUSG00000081649	6.50728	6.50728	6.50728	6.50728
ENSMUSG00000081650	6.58232	6.55001	6.59556	6.54242
ENSMUSG00000081651	6.78035	6.50728	6.79748	6.80231
ENSMUSG00000081652	6.50728	6.50728	6.50728	6.50728
ENSMUSG00000081653	6.53035	6.50728	6.50728	6.50728
ENSMUSG00000081654	6.50728	6.50728	6.50728	6.50728
ENSMUSG00000081656	6.81836	6.80946	6.83833	6.91283
ENSMUSG00000081657	7.31566	6.99472	6.96291	7.08831
ENSMUSG00000081658	6.50728	6.50728	6.50728	6.50728
ENSMUSG00000081659	6.50728	6.50728	6.50728	6.50728
ENSMUSG00000081660	6.56217	6.50728	6.55657	6.5948
ENSMUSG00000081661	6.50728	6.50728	6.50728	6.50728
ENSMUSG00000081662	6.54209	6.50728	6.50728	6.50728
ENSMUSG00000081663	6.50728	6.50728	6.50728	6.50728
ENSMUSG00000081664	6.57031	6.54946	6.53963	6.5731
ENSMUSG00000081665	6.76571	6.89393	6.80875	6.64438
ENSMUSG00000081666	6.74281	6.56126	6.6126	6.75863
ENSMUSG00000081667	6.50728	6.50728	6.50728	6.50728
ENSMUSG00000081668	6.66485	6.63732	6.50728	6.62961
ENSMUSG00000081669	8.3349	9.54634	9.19773	8.32648
ENSMUSG00000081670	7.49487	7.00918	7.22167	7.11662
ENSMUSG00000081671	6.50728	6.50728	6.50728	6.53214
ENSMUSG00000081672	6.53814	6.50728	6.58952	6.50728
ENSMUSG00000081673	8.15611	9.44633	8.42873	8.68708
ENSMUSG00000081674	6.50728	6.56126	6.55384	6.50728
ENSMUSG00000081675	6.78889	7.43776	6.86758	6.78808
ENSMUSG00000081676	6.50728	6.50728	6.50728	6.50728
ENSMUSG00000081677	6.50728	6.63866	6.58559	6.58191
ENSMUSG00000081678	6.50728	6.50728	6.50728	6.50728
ENSMUSG00000081679	6.64849	6.50728	6.54281	6.57893
ENSMUSG00000081680	6.53989	6.50728	6.50728	6.50728
ENSMUSG00000081681	6.50728	6.50728	6.50728	6.50728
ENSMUSG00000081683	7.00073	6.8974	7.05917	7.42175
ENSMUSG00000081684	7.25514	8.80411	7.50759	7.09847
ENSMUSG00000081685	6.50728	6.50728	6.50728	6.50728
ENSMUSG00000081686	6.50728	6.50728	6.50728	6.50728
ENSMUSG00000081687	6.50728	6.50728	6.50728	6.50728
ENSMUSG00000081688	6.50728	6.54549	6.53059	6.53312
ENSMUSG00000081689	6.50728	6.50728	6.50728	6.50728
ENSMUSG00000081690	6.58346	6.50728	6.54023	6.50728
ENSMUSG00000081691	6.50728	6.50728	6.57085	6.50728
ENSMUSG00000081692	6.50728	6.50728	6.70608	6.50728
ENSMUSG00000081693	6.50728	6.50728	6.50728	6.50728
ENSMUSG00000081694	6.50728	6.50728	6.50728	6.50728
ENSMUSG00000081695	6.85793	8.27117	7.04199	6.7808
ENSMUSG00000081696	6.50728	6.50728	6.50728	6.50728
ENSMUSG00000081697	6.50728	6.50728	6.50728	6.50728
ENSMUSG00000081698	6.50728	6.50728	6.50728	6.50728
ENSMUSG00000081699	6.50728	6.50728	6.50728	6.50728
ENSMUSG00000081700	7.43242	8.07328	8.5997	7.30692
ENSMUSG00000081701	6.50728	6.50728	6.50728	6.50728
ENSMUSG00000081703	6.81294	7.71222	6.76066	6.57829
ENSMUSG00000081704	6.50728	6.50728	6.50728	6.50728
ENSMUSG00000081705	6.53989	6.9517	6.59956	6.54242
ENSMUSG00000081706	6.50728	6.50728	6.50728	6.50728
ENSMUSG00000081707	6.50728	6.50728	6.50728	6.50728
ENSMUSG00000081709	6.50728	6.50728	6.50728	6.50728
ENSMUSG00000081711	6.50728	6.50728	6.50728	6.50728
ENSMUSG00000081712	6.68141	6.50728	6.50728	6.71777
ENSMUSG00000081713	6.50728	6.50728	6.50728	6.50728
ENSMUSG00000081714	6.50728	6.50728	6.50728	6.50728
ENSMUSG00000081715	6.96868	8.45428	7.13522	6.74224
ENSMUSG00000081716	6.50728	6.50728	6.50728	6.50728
ENSMUSG00000081717	6.50728	6.50728	6.50728	6.50728
ENSMUSG00000081718	7.16871	6.67109	6.89799	7.00612
ENSMUSG00000081719	6.50728	6.50728	6.50728	6.50728
ENSMUSG00000081720	6.57031	6.55406	6.50728	6.50728
ENSMUSG00000081721	6.88591	6.75445	6.63812	6.94186
ENSMUSG00000081722	6.50728	6.50728	6.50728	6.50728
ENSMUSG00000081723	7.24116	7.73062	7.584	6.95764
ENSMUSG00000081724	6.50728	6.50728	6.50728	6.50728
ENSMUSG00000081728	6.50728	6.50728	6.50728	6.50728
ENSMUSG00000081729	7.26097	6.54549	6.7233	6.92967
ENSMUSG00000081730	6.53814	6.50728	6.50728	6.50728
ENSMUSG00000081731	6.81662	6.62356	6.77797	6.94104
ENSMUSG00000081732	6.61414	6.57915	6.5523	6.55887
ENSMUSG00000081733	6.57302	6.88922	6.50728	6.50728
ENSMUSG00000081734	6.50728	6.50728	6.50728	6.50728
ENSMUSG00000081735	6.50728	6.50728	6.53196	6.50728
ENSMUSG00000081736	6.50728	6.50728	6.50728	6.50728
ENSMUSG00000081737	6.50728	6.50728	6.50728	6.50728
ENSMUSG00000081738	7.07841	6.50728	6.69376	7.00635
ENSMUSG00000081739	6.77139	6.6155	6.68043	6.60444
ENSMUSG00000081740	7.67971	10.2957	7.63939	7.10789
ENSMUSG00000081741	6.50728	6.50728	6.50728	6.50728
ENSMUSG00000081742	6.50728	6.50728	6.50728	6.50728
ENSMUSG00000081743	6.50728	6.50728	6.50728	6.50728
ENSMUSG00000081744	6.50728	6.50728	6.50728	6.50728
ENSMUSG00000081745	6.50728	6.50728	6.50728	6.50728
ENSMUSG00000081746	6.50728	6.50728	6.50728	6.50728
ENSMUSG00000081747	6.57413	6.53713	6.57303	6.50728
ENSMUSG00000081748	6.57391	6.57858	6.50728	6.53214
ENSMUSG00000081749	6.50728	6.54946	6.50728	6.50728
ENSMUSG00000081750	6.57074	6.60802	6.69727	6.5931
ENSMUSG00000081751	6.50728	6.65156	6.56959	6.50728
ENSMUSG00000081752	9.38771	8.9131	9.73768	9.37001
ENSMUSG00000081755	6.50728	6.50728	6.50728	6.50728
ENSMUSG00000081756	6.58321	6.5582	6.50728	6.66709
ENSMUSG00000081757	6.50728	6.50728	6.50728	6.50728
ENSMUSG00000081758	6.74106	6.50728	6.58124	6.75628
ENSMUSG00000081761	6.50728	6.50728	6.5363	6.50728
ENSMUSG00000081762	6.50728	6.50728	6.50728	6.50728
ENSMUSG00000081763	6.50728	6.57332	6.50728	6.50728
ENSMUSG00000081765	6.50728	6.50728	6.50728	6.50728
ENSMUSG00000081766	6.61211	6.75998	6.77781	6.69342
ENSMUSG00000081767	6.50728	6.50728	6.50728	6.50728
ENSMUSG00000081768	6.6802	6.65493	6.61426	6.54242
ENSMUSG00000081769	7.8458	9.11389	8.73606	7.07679
ENSMUSG00000081770	6.56276	6.50728	6.50728	6.50728
ENSMUSG00000081771	6.50728	6.50728	6.50728	6.50728
ENSMUSG00000081772	6.78812	6.93484	6.72864	6.64503
ENSMUSG00000081773	6.50728	6.50728	6.50728	6.50728
ENSMUSG00000081774	6.53821	6.50728	6.50728	6.50728
ENSMUSG00000081775	6.60591	6.50728	6.71333	6.68041
ENSMUSG00000081777	6.50728	6.50728	6.50728	6.50728
ENSMUSG00000081778	6.58283	6.50728	6.50728	6.53314
ENSMUSG00000081779	6.50728	6.58109	6.50728	6.50728
ENSMUSG00000081781	6.84281	7.16838	6.71193	6.78679
ENSMUSG00000081782	6.50728	6.50728	6.50728	6.50728
ENSMUSG00000081783	6.50728	6.50728	6.50728	6.50728
ENSMUSG00000081784	6.50728	6.50728	6.50728	6.50728
ENSMUSG00000081786	6.50728	6.50728	6.50728	6.50728
ENSMUSG00000081787	8.58718	8.94886	9.42047	9.32461
ENSMUSG00000081788	8.63743	7.18406	7.27052	7.77858
ENSMUSG00000081789	6.97433	6.80737	6.86525	7.04351
ENSMUSG00000081791	6.50728	6.50728	6.50728	6.50728
ENSMUSG00000081792	7.91646	7.6279	7.01763	7.88186
ENSMUSG00000081793	6.59163	6.69636	6.60517	6.54379
ENSMUSG00000081796	6.50728	6.50728	6.50728	6.50728
ENSMUSG00000081797	6.53989	7.36037	6.58569	6.55887
ENSMUSG00000081798	6.50728	6.56147	6.50728	6.54316
ENSMUSG00000081799	6.50728	6.50728	6.50728	6.50728
ENSMUSG00000081800	7.51148	7.95904	8.02664	6.86292
ENSMUSG00000081801	6.50728	6.50728	6.50728	6.50728
ENSMUSG00000081803	6.50728	6.50728	6.50728	6.50728
ENSMUSG00000081804	6.50728	6.50728	6.50728	6.53311
ENSMUSG00000081805	7.05961	6.78837	7.06756	6.94201
ENSMUSG00000081806	6.50728	6.50728	6.50728	6.50728
ENSMUSG00000081807	6.50728	6.50728	6.50728	6.50728
ENSMUSG00000081809	6.60579	6.55891	6.65387	6.50728
ENSMUSG00000081810	8.19641	10.7421	7.965	7.37476
ENSMUSG00000081811	6.56368	6.50728	6.50728	6.50728
ENSMUSG00000081812	6.50728	6.50728	6.50728	6.50728
ENSMUSG00000081813	6.50728	6.50728	6.50728	6.50728
ENSMUSG00000081814	6.50728	6.50728	6.50728	6.50728
ENSMUSG00000081816	6.6798	6.50728	6.65586	6.7628
ENSMUSG00000081817	6.50728	6.50728	6.50728	6.50728
ENSMUSG00000081819	7.0251	7.17127	7.19234	7.20273
ENSMUSG00000081820	6.50728	6.50728	6.50728	6.50728
ENSMUSG00000081821	6.50728	6.50728	6.50728	6.50728
ENSMUSG00000081822	6.50728	6.50728	6.50728	6.50728
ENSMUSG00000081823	6.50728	6.50728	6.50728	6.50728
ENSMUSG00000081824	9.35421	9.49591	10.6259	9.68149
ENSMUSG00000081827	6.50728	6.50728	6.50728	6.50728
ENSMUSG00000081828	6.50728	6.50728	6.50728	6.50728
ENSMUSG00000081829	6.55243	6.50728	6.50728	6.50728
ENSMUSG00000081830	6.50728	6.50728	6.50728	6.50728
ENSMUSG00000081831	6.50728	6.50728	6.50728	6.50728
ENSMUSG00000081832	6.50728	6.50728	6.50728	6.50728
ENSMUSG00000081833	6.80397	7.47511	6.93827	6.82274
ENSMUSG00000081834	6.71683	6.91458	6.69212	6.81275
ENSMUSG00000081835	6.52936	6.50728	6.50728	6.50728
ENSMUSG00000081836	6.50728	6.50728	6.50728	6.50728
ENSMUSG00000081837	6.50728	6.50728	6.50728	6.50728
ENSMUSG00000081838	6.53191	6.50728	6.50728	6.50728
ENSMUSG00000081839	6.50728	6.50728	6.50728	6.50728
ENSMUSG00000081840	6.50728	6.50728	6.50728	6.53314
ENSMUSG00000081841	6.53989	6.50728	6.50728	6.63126
ENSMUSG00000081842	6.50728	6.50728	6.50728	6.50728
ENSMUSG00000081843	6.50728	6.50728	6.50728	6.50728
ENSMUSG00000081844	6.50728	6.50728	6.50728	6.50728
ENSMUSG00000081845	6.68738	6.60112	6.8461	6.86201
ENSMUSG00000081847	6.50728	6.50728	6.50728	6.50728
ENSMUSG00000081848	6.50728	6.50728	6.50728	6.50728
ENSMUSG00000081849	6.5859	6.70285	6.58933	6.68819
ENSMUSG00000081851	6.50728	6.50728	6.50728	6.50728
ENSMUSG00000081852	6.53814	6.50728	6.54023	6.54379
ENSMUSG00000081853	6.60512	6.50728	6.50728	6.5438
ENSMUSG00000081854	6.50728	6.50728	6.50728	6.50728
ENSMUSG00000081855	9.8561	13.2359	10.0398	8.37574
ENSMUSG00000081856	6.50728	6.50728	6.50728	6.53311
ENSMUSG00000081857	6.50728	6.50728	6.50728	6.54384
ENSMUSG00000081858	6.50728	6.50728	6.50728	6.50728
ENSMUSG00000081859	6.50728	6.50728	6.50728	6.50728
ENSMUSG00000081860	6.50728	6.55357	6.54216	6.50728
ENSMUSG00000081861	6.5391	6.54946	6.50728	6.50728
ENSMUSG00000081862	6.50728	6.50728	6.50728	6.50728
ENSMUSG00000081863	6.50728	6.50728	6.50728	6.50728
ENSMUSG00000081864	6.50728	6.50728	6.50728	6.50728
ENSMUSG00000081865	7.25219	7.27038	6.7366	6.7619
ENSMUSG00000081866	6.50728	6.50728	6.50728	6.50728
ENSMUSG00000081868	6.52911	6.50728	6.50728	6.50728
ENSMUSG00000081869	6.53821	6.50728	6.50728	6.50728
ENSMUSG00000081870	6.50728	6.50728	6.50728	6.50728
ENSMUSG00000081871	7.19138	6.72864	6.64306	6.98276
ENSMUSG00000081872	6.50728	6.50728	6.50728	6.50728
ENSMUSG00000081873	6.50728	6.50728	6.50728	6.54379
ENSMUSG00000081874	6.50728	6.50728	6.50728	6.50728
ENSMUSG00000081875	6.67276	6.50728	6.58501	6.63256
ENSMUSG00000081876	6.50728	6.50728	6.50728	6.50728
ENSMUSG00000081877	6.50728	6.50728	6.50728	6.50728
ENSMUSG00000081878	6.50728	6.50728	6.50728	6.50728
ENSMUSG00000081879	6.50728	6.50728	6.50728	6.50728
ENSMUSG00000081880	6.53821	6.50728	6.54216	6.57967
ENSMUSG00000081881	6.50728	6.50728	6.50728	6.50728
ENSMUSG00000081882	6.50728	6.50728	6.50728	6.50728
ENSMUSG00000081883	6.50728	6.50728	6.50728	6.54536
ENSMUSG00000081884	7.12304	7.16958	6.82755	6.82035
ENSMUSG00000081885	7.13654	6.53861	6.63163	6.70299
ENSMUSG00000081886	6.50728	6.50728	6.50728	6.5438
ENSMUSG00000081887	7.20426	6.93574	6.79013	6.9285
ENSMUSG00000081888	8.21732	7.78892	8.47333	8.59603
ENSMUSG00000081889	6.50728	6.50728	6.50728	6.50728
ENSMUSG00000081890	6.50728	6.50728	6.53963	6.50728
ENSMUSG00000081891	6.50728	6.50728	6.50728	6.50728
ENSMUSG00000081892	6.57074	6.54549	6.50728	6.50728
ENSMUSG00000081893	6.50728	6.50728	6.50728	6.50728
ENSMUSG00000081894	6.50728	6.50728	6.50728	6.50728
ENSMUSG00000081895	13.1979	16.7022	13.0011	11.161
ENSMUSG00000081896	6.62642	6.54549	6.6816	6.64507
ENSMUSG00000081897	6.50728	6.71034	6.50728	6.50728
ENSMUSG00000081898	6.50728	6.50728	6.50728	6.54316
ENSMUSG00000081900	6.50728	6.50728	6.50728	6.50728
ENSMUSG00000081901	6.50728	6.50728	6.50728	6.50728
ENSMUSG00000081903	6.50728	6.50728	6.50728	6.50728
ENSMUSG00000081904	6.50728	6.50728	6.50728	6.50728
ENSMUSG00000081905	6.50728	6.50728	6.50728	6.50728
ENSMUSG00000081906	6.73928	7.30455	6.60227	6.58035
ENSMUSG00000081907	6.63573	6.65954	6.72555	6.70579
ENSMUSG00000081908	6.50728	6.50728	6.50728	6.50728
ENSMUSG00000081909	6.50728	6.50728	6.50728	6.50728
ENSMUSG00000081910	6.50728	6.50728	6.50728	6.50728
ENSMUSG00000081911	7.57557	8.09582	8.1979	7.3964
ENSMUSG00000081912	6.50728	6.50728	6.50728	6.50728
ENSMUSG00000081913	6.50728	6.50728	6.50728	6.50728
ENSMUSG00000081914	6.50728	6.50728	6.50728	6.50728
ENSMUSG00000081916	6.50728	6.50728	6.50728	6.50728
ENSMUSG00000081917	6.50728	6.50728	6.5363	6.55887
ENSMUSG00000081918	6.50728	6.50728	6.50728	6.50728
ENSMUSG00000081919	6.50728	6.50728	6.50728	6.50728
ENSMUSG00000081920	6.98209	6.75377	6.8586	6.72465
ENSMUSG00000081921	6.50728	6.50728	6.54216	6.56803
ENSMUSG00000081923	6.50728	6.50728	6.50728	6.50728
ENSMUSG00000081924	6.56276	6.50728	6.50728	6.54316
ENSMUSG00000081925	6.50728	6.50728	6.50728	6.50728
ENSMUSG00000081926	7.04908	8.131	7.10804	6.74026
ENSMUSG00000081928	6.50728	6.50728	6.50728	6.50728
ENSMUSG00000081929	7.82904	10.6188	8.40917	7.37042
ENSMUSG00000081931	6.50728	6.50728	6.50728	6.50728
ENSMUSG00000081932	6.67597	6.50728	6.54216	6.50728
ENSMUSG00000081933	6.55167	6.60568	6.57573	6.50728
ENSMUSG00000081934	6.50728	6.50728	6.50728	6.50728
ENSMUSG00000081935	6.50728	6.50728	6.50728	6.50728
ENSMUSG00000081936	6.58346	6.50728	6.50728	6.50728
ENSMUSG00000081937	6.50728	6.50728	6.50728	6.50728
ENSMUSG00000081938	6.50728	6.50728	6.50728	6.50728
ENSMUSG00000081939	6.50728	6.50728	6.50728	6.50728
ENSMUSG00000081940	6.52936	6.50728	6.53017	6.55797
ENSMUSG00000081941	6.50728	6.50728	6.50728	6.50728
ENSMUSG00000081942	6.50728	6.50728	6.50728	6.50728
ENSMUSG00000081943	6.61406	6.50728	6.50728	6.54379
ENSMUSG00000081944	7.06286	6.57332	6.61661	6.95728
ENSMUSG00000081945	6.50728	6.50728	6.50728	6.50728
ENSMUSG00000081946	6.54209	6.84699	6.50728	6.50728
ENSMUSG00000081947	6.50728	6.50728	6.50728	6.50728
ENSMUSG00000081948	6.50728	6.50728	6.50728	6.50728
ENSMUSG00000081949	6.53814	6.55891	6.56992	6.50728
ENSMUSG00000081950	6.53191	6.67935	6.61122	6.50728
ENSMUSG00000081951	6.50728	6.50728	6.50728	6.54242
ENSMUSG00000081952	7.221	6.77924	6.95642	7.02512
ENSMUSG00000081953	7.10338	6.72595	6.83376	6.91943
ENSMUSG00000081954	6.55139	6.50728	6.57297	6.50728
ENSMUSG00000081955	6.50728	6.50728	6.50728	6.50728
ENSMUSG00000081957	7.78089	7.68451	7.6619	8.28634
ENSMUSG00000081958	6.53849	6.58376	6.50728	6.50728
ENSMUSG00000081959	6.50728	6.50728	6.50728	6.50728
ENSMUSG00000081960	6.50728	6.50728	6.50728	6.50728
ENSMUSG00000081961	6.50728	6.50728	6.50728	6.50728
ENSMUSG00000081962	6.50728	6.50728	6.50728	6.50728
ENSMUSG00000081964	6.50728	6.50728	6.50728	6.50728
ENSMUSG00000081965	6.5831	6.50728	6.60527	6.58425
ENSMUSG00000081966	6.50728	6.50728	6.50728	6.50728
ENSMUSG00000081967	7.5616	7.99544	8.37398	7.30303
ENSMUSG00000081968	6.52916	6.50728	6.50728	6.50728
ENSMUSG00000081969	6.56078	6.50728	6.50728	6.50728
ENSMUSG00000081970	6.50728	6.50728	6.50728	6.50728
ENSMUSG00000081971	6.50728	6.60574	6.50728	6.50728
ENSMUSG00000081972	6.70275	6.64293	6.72841	6.83617
ENSMUSG00000081973	6.50728	6.50728	6.50728	6.50728
ENSMUSG00000081974	6.50728	6.50728	6.50728	6.50728
ENSMUSG00000081975	9.88662	12.2425	9.27912	9.11937
ENSMUSG00000081976	6.50728	6.50728	6.50728	6.50728
ENSMUSG00000081978	6.50728	6.50728	6.50728	6.50728
ENSMUSG00000081979	6.56935	6.50728	6.56237	6.50728
ENSMUSG00000081980	6.50728	6.50728	6.50728	6.50728
ENSMUSG00000081982	6.50728	6.50728	6.50728	6.50728
ENSMUSG00000081984	7.90617	8.45179	8.93568	8.12679
ENSMUSG00000081985	6.62961	6.55357	6.69203	6.61267
ENSMUSG00000081986	6.50728	6.50728	6.50728	6.50728
ENSMUSG00000081987	6.50728	6.50728	6.50728	6.50728
ENSMUSG00000081988	6.50728	6.50728	6.50728	6.50728
ENSMUSG00000081991	6.52911	6.50728	6.50728	6.50728
ENSMUSG00000081992	8.21896	10.9473	8.15665	7.38106
ENSMUSG00000081993	6.50728	6.50728	6.50728	6.50728
ENSMUSG00000081994	6.50728	6.50728	6.50728	6.50728
ENSMUSG00000081995	6.53814	6.50728	6.50728	6.53266
ENSMUSG00000081996	6.50728	6.50728	6.50728	6.50728
ENSMUSG00000081998	6.61841	6.50728	6.50728	6.50728
ENSMUSG00000081999	10.1122	10.0359	10.3258	11.0748
ENSMUSG00000082000	6.50728	6.50728	6.50728	6.50728
ENSMUSG00000082001	6.50728	6.50728	6.50728	6.50728
ENSMUSG00000082002	7.34034	6.99568	7.07738	7.30226
ENSMUSG00000082005	6.50728	6.50728	6.50728	6.50728
ENSMUSG00000082006	6.57171	6.50728	6.50728	6.50728
ENSMUSG00000082007	6.50728	6.50728	6.50728	6.50728
ENSMUSG00000082008	6.50728	6.55357	6.63828	6.50728
ENSMUSG00000082009	6.50728	6.50728	6.50728	6.50728
ENSMUSG00000082010	6.50728	6.50728	6.50728	6.50728
ENSMUSG00000082011	6.50728	6.50728	6.50728	6.50728
ENSMUSG00000082012	6.50728	6.50728	6.50728	6.50728
ENSMUSG00000082013	6.58732	7.06706	6.69583	6.57967
ENSMUSG00000082014	6.50728	6.50728	6.50728	6.50728
ENSMUSG00000082015	6.50728	6.50728	6.50728	6.50728
ENSMUSG00000082016	10.5088	9.79831	10.2794	11.5851
ENSMUSG00000082017	6.50728	6.50728	6.50728	6.50728
ENSMUSG00000082018	6.50728	6.50728	6.50728	6.50728
ENSMUSG00000082019	6.50728	6.50728	6.50728	6.50728
ENSMUSG00000082020	6.50728	6.50728	6.50728	6.50728
ENSMUSG00000082021	6.50728	6.50728	6.50728	6.50728
ENSMUSG00000082022	6.50728	6.50728	6.50728	6.50728
ENSMUSG00000082023	6.79976	6.95129	6.56521	6.58124
ENSMUSG00000082024	6.50728	6.50728	6.50728	6.50728
ENSMUSG00000082025	6.50728	6.50728	6.50728	6.50728
ENSMUSG00000082026	6.50728	6.50728	6.50728	6.50728
ENSMUSG00000082027	6.50728	6.50728	6.50728	6.50728
ENSMUSG00000082028	8.18662	7.07054	7.3429	8.45292
ENSMUSG00000082029	10.143	8.88872	9.58089	10.6676
ENSMUSG00000082030	6.50728	6.50728	6.50728	6.50728
ENSMUSG00000082031	6.80147	6.58346	6.667	6.68822
ENSMUSG00000082032	6.50728	6.50728	6.50728	6.50728
ENSMUSG00000082033	6.50728	6.50728	6.50728	6.50728
ENSMUSG00000082035	7.54221	9.62985	7.59757	7.03118
ENSMUSG00000082036	6.55225	6.50728	6.50728	6.54379
ENSMUSG00000082037	6.52916	6.50728	6.50728	6.50728
ENSMUSG00000082038	6.50728	6.50728	6.50728	6.50728
ENSMUSG00000082039	6.53849	6.50728	6.50728	6.50728
ENSMUSG00000082040	6.50728	6.50728	6.50728	6.50728
ENSMUSG00000082042	6.50728	6.50728	6.50728	6.50728
ENSMUSG00000082043	6.65182	7.0686	6.67879	6.54384
ENSMUSG00000082044	9.77913	11.3958	11.3142	9.46763
ENSMUSG00000082045	8.10356	8.01772	8.26864	8.68777
ENSMUSG00000082046	6.50728	6.50728	6.50728	6.50728
ENSMUSG00000082047	6.66371	6.63281	6.64527	6.50728
ENSMUSG00000082048	6.50728	6.50728	6.50728	6.50728
ENSMUSG00000082049	6.50728	6.50728	6.50728	6.50728
ENSMUSG00000082051	6.6942	6.58346	6.61426	6.65792
ENSMUSG00000082052	7.00594	7.12269	7.04369	7.12867
ENSMUSG00000082053	6.50728	6.50728	6.50728	6.50728
ENSMUSG00000082054	6.50728	6.50728	6.50728	6.50728
ENSMUSG00000082056	6.50728	6.50728	6.50728	6.50728
ENSMUSG00000082057	6.50728	6.50728	6.50728	6.50728
ENSMUSG00000082058	6.50728	6.50728	6.50728	6.50728
ENSMUSG00000082059	6.50728	6.50728	6.50728	6.50728
ENSMUSG00000082060	6.50728	6.50728	6.50728	6.50728
ENSMUSG00000082061	6.63569	6.75884	6.56294	6.50728
ENSMUSG00000082062	6.92167	7.42033	6.99138	6.71313
ENSMUSG00000082063	7.20216	7.38028	7.23834	6.93799
ENSMUSG00000082064	8.2584	10.8153	8.09863	7.58504
ENSMUSG00000082065	6.50728	6.50728	6.50728	6.50728
ENSMUSG00000082066	7.30407	8.59774	7.32958	7.53735
ENSMUSG00000082068	6.50728	6.50728	6.50728	6.50728
ENSMUSG00000082069	6.50728	6.50728	6.50728	6.50728
ENSMUSG00000082070	8.22353	7.60739	7.66028	8.12635
ENSMUSG00000082071	6.50728	6.50728	6.50728	6.50728
ENSMUSG00000082072	6.95174	6.62188	6.64082	6.92201
ENSMUSG00000082073	6.50728	6.50728	6.50728	6.50728
ENSMUSG00000082074	6.50728	6.50728	6.50728	6.50728
ENSMUSG00000082076	6.66769	6.54946	6.61177	6.73164
ENSMUSG00000082077	6.50728	6.50728	6.50728	6.50728
ENSMUSG00000082078	6.53814	6.50728	6.50728	6.50728
ENSMUSG00000082079	6.77913	6.76938	6.73634	6.53311
ENSMUSG00000082080	6.50728	6.50728	6.50728	6.50728
ENSMUSG00000082081	6.50728	6.50728	6.50728	6.50728
ENSMUSG00000082082	6.50728	6.50728	6.50728	6.50728
ENSMUSG00000082083	6.50728	6.50728	6.50728	6.50728
ENSMUSG00000082084	6.50728	6.50728	6.50728	6.50728
ENSMUSG00000082085	6.50728	6.50728	6.50728	6.50728
ENSMUSG00000082087	8.19208	7.91364	7.68413	8.80797
ENSMUSG00000082088	7.9683	8.4788	8.45687	7.80053
ENSMUSG00000082089	6.50728	6.50728	6.50728	6.50728
ENSMUSG00000082090	6.50728	6.69126	6.64701	6.50728
ENSMUSG00000082091	6.50728	6.50728	6.50728	6.50728
ENSMUSG00000082092	6.50728	6.50728	6.50728	6.50728
ENSMUSG00000082093	6.50728	6.50728	6.50728	6.53312
ENSMUSG00000082095	6.65765	6.50728	6.50728	6.5438
ENSMUSG00000082096	6.50728	6.50728	6.50728	6.50728
ENSMUSG00000082097	6.50728	6.50728	6.50728	6.50728
ENSMUSG00000082098	6.50728	6.50728	6.50728	6.50728
ENSMUSG00000082099	7.14273	8.80378	7.34795	6.63288
ENSMUSG00000082100	7.76621	7.29191	7.36675	8.03938
ENSMUSG00000082101	6.59559	6.68376	6.50728	6.54242
ENSMUSG00000082103	6.62742	6.50728	6.52781	6.50728
ENSMUSG00000082104	6.50728	6.50728	6.50728	6.50728
ENSMUSG00000082106	6.50728	6.50728	6.50728	6.50728
ENSMUSG00000082107	7.30806	7.6328	6.99072	7.03849
ENSMUSG00000082108	6.50728	6.66009	6.54628	6.50728
ENSMUSG00000082109	7.16169	8.93155	7.23876	7.06069
ENSMUSG00000082110	7.03999	6.96337	7.04601	6.95831
ENSMUSG00000082111	6.50728	6.50728	6.50728	6.50728
ENSMUSG00000082112	6.50728	6.50728	6.50728	6.50728
ENSMUSG00000082113	6.50728	6.50728	6.50728	6.57971
ENSMUSG00000082114	6.7237	6.61049	6.61093	6.54316
ENSMUSG00000082115	6.50728	6.50728	6.50728	6.50728
ENSMUSG00000082116	6.50728	6.50728	6.50728	6.50728
ENSMUSG00000082117	6.50728	6.50728	6.50728	6.50728
ENSMUSG00000082118	6.50728	6.50728	6.50728	6.50728
ENSMUSG00000082119	6.50728	6.50728	6.50728	6.50728
ENSMUSG00000082120	7.28681	6.83868	7.15605	7.53598
ENSMUSG00000082121	6.50728	6.54549	6.50728	6.50728
ENSMUSG00000082122	6.50728	6.50728	6.50728	6.50728
ENSMUSG00000082123	6.50728	6.50728	6.50728	6.50728
ENSMUSG00000082125	6.50728	6.50728	6.50728	6.50728
ENSMUSG00000082126	6.50728	6.50728	6.50728	6.50728
ENSMUSG00000082127	8.22276	7.37194	7.37148	8.15505
ENSMUSG00000082128	6.85051	8.27812	6.92123	6.86678
ENSMUSG00000082129	6.60568	6.5582	6.55748	6.57893
ENSMUSG00000082130	6.50728	6.50728	6.50728	6.50728
ENSMUSG00000082132	6.52979	6.50728	6.50728	6.50728
ENSMUSG00000082134	6.61481	6.5582	6.64897	6.60857
ENSMUSG00000082135	6.50728	6.50728	6.50728	6.50728
ENSMUSG00000082136	6.50728	6.50728	6.50728	6.50728
ENSMUSG00000082138	6.50728	6.50728	6.50728	6.50728
ENSMUSG00000082139	6.50728	6.50728	6.50728	6.50728
ENSMUSG00000082140	6.53814	6.57264	6.50728	6.50728
ENSMUSG00000082141	6.52936	6.50728	6.50728	6.50728
ENSMUSG00000082142	6.50728	6.50728	6.50728	6.50728
ENSMUSG00000082143	6.50728	6.50728	6.50728	6.50728
ENSMUSG00000082144	7.01683	6.85487	7.01441	6.76201
ENSMUSG00000082145	7.17769	7.09074	7.27736	6.8746
ENSMUSG00000082146	6.50728	6.50728	6.50728	6.50728
ENSMUSG00000082147	6.50728	6.50728	6.50728	6.50728
ENSMUSG00000082148	6.50728	6.50728	6.50728	6.50728
ENSMUSG00000082149	6.50728	6.50728	6.50728	6.50728
ENSMUSG00000082151	6.60555	6.83551	6.53867	6.50728
ENSMUSG00000082152	6.5836	6.50728	6.64857	6.50728
ENSMUSG00000082154	7.56351	7.77644	7.79219	7.20886
ENSMUSG00000082155	6.50728	6.50728	6.50728	6.50728
ENSMUSG00000082156	6.50728	6.50728	6.50728	6.50728
ENSMUSG00000082157	6.50728	6.63221	6.50728	6.50728
ENSMUSG00000082158	6.50728	6.50728	6.50728	6.50728
ENSMUSG00000082159	6.50728	6.50728	6.50728	6.50728
ENSMUSG00000082160	6.9726	6.76881	7.02437	6.86316
ENSMUSG00000082161	6.50728	6.50728	6.50728	6.50728
ENSMUSG00000082162	6.50728	6.50728	6.50728	6.50728
ENSMUSG00000082163	7.09665	6.95506	7.00851	7.00877
ENSMUSG00000082164	6.50728	6.50728	6.50728	6.50728
ENSMUSG00000082165	6.97255	8.34834	7.04887	6.81614
ENSMUSG00000082167	6.50728	6.50728	6.50728	6.50728
ENSMUSG00000082168	6.50728	6.50728	6.50728	6.50728
ENSMUSG00000082169	6.50728	6.50728	6.50728	6.50728
ENSMUSG00000082170	6.56276	6.50728	6.53914	6.50728
ENSMUSG00000082171	7.37892	9.21888	7.78506	7.42555
ENSMUSG00000082172	6.50728	6.50728	6.50728	6.50728
ENSMUSG00000082173	6.50728	6.50728	6.50728	6.50728
ENSMUSG00000082174	6.50728	6.50728	6.56156	6.50728
ENSMUSG00000082175	6.50728	6.50728	6.50728	6.50728
ENSMUSG00000082176	6.50728	6.50728	6.50728	6.50728
ENSMUSG00000082177	6.50728	6.50728	6.50728	6.50728
ENSMUSG00000082178	6.50728	6.66615	6.52948	6.50728
ENSMUSG00000082179	7.32347	7.61857	6.93935	6.57897
ENSMUSG00000082180	6.5391	6.50728	6.62698	6.50728
ENSMUSG00000082181	6.50728	6.50728	6.50728	6.50728
ENSMUSG00000082183	6.55647	6.50728	6.50728	6.50728
ENSMUSG00000082185	6.87238	6.77851	6.98767	7.14208
ENSMUSG00000082186	6.62015	6.84605	6.56156	6.55888
ENSMUSG00000082187	6.50728	6.50728	6.50728	6.50728
ENSMUSG00000082188	6.50728	6.50728	6.50728	6.50728
ENSMUSG00000082189	7.19697	8.14886	7.09214	6.92328
ENSMUSG00000082190	6.5711	6.88609	6.53867	6.58049
ENSMUSG00000082191	6.50728	6.50728	6.50728	6.50728
ENSMUSG00000082192	8.69546	10.7313	10.821	8.40526
ENSMUSG00000082193	8.03914	10.1855	7.65185	7.41846
ENSMUSG00000082194	7.38567	7.00594	7.34721	7.08889
ENSMUSG00000082195	7.65184	6.83307	6.66151	7.0176
ENSMUSG00000082196	6.85348	7.95434	6.77916	6.55797
ENSMUSG00000082197	6.8334	6.75716	6.86649	6.86397
ENSMUSG00000082198	6.50728	6.50728	6.50728	6.50728
ENSMUSG00000082199	6.50728	6.50728	6.50728	6.50728
ENSMUSG00000082200	6.50728	6.50728	6.5523	6.50728
ENSMUSG00000082202	6.50728	6.50728	6.50728	6.50728
ENSMUSG00000082203	6.53989	6.50728	6.5523	6.50728
ENSMUSG00000082204	6.50728	6.84862	6.50728	6.50728
ENSMUSG00000082205	6.50728	6.50728	6.50728	6.50728
ENSMUSG00000082207	6.50728	6.50728	6.50728	6.50728
ENSMUSG00000082208	6.59466	6.50728	6.50728	6.50728
ENSMUSG00000082210	6.50728	6.50728	6.50728	6.50728
ENSMUSG00000082211	6.50728	6.50728	6.50728	6.50728
ENSMUSG00000082212	6.50728	6.50728	6.50728	6.50728
ENSMUSG00000082213	6.50728	6.50728	6.50728	6.50728
ENSMUSG00000082214	6.50728	6.50728	6.50728	6.50728
ENSMUSG00000082215	6.50728	6.50728	6.50728	6.50728
ENSMUSG00000082216	6.50728	6.50728	6.50728	6.50728
ENSMUSG00000082217	6.50728	6.50728	6.50728	6.50728
ENSMUSG00000082218	6.92743	6.64836	6.57118	6.78254
ENSMUSG00000082220	7.05999	8.62391	7.12247	6.6957
ENSMUSG00000082222	6.50728	6.50728	6.50728	6.50728
ENSMUSG00000082223	6.58422	6.76913	6.59616	6.54379
ENSMUSG00000082225	6.50728	6.50728	6.50728	6.50728
ENSMUSG00000082226	6.97767	7.0171	7.08349	7.15507
ENSMUSG00000082227	6.50728	6.50728	6.50728	6.50728
ENSMUSG00000082228	6.50728	6.50728	6.50728	6.54379
ENSMUSG00000082229	9.7034	7.89754	7.94313	8.79092
ENSMUSG00000082233	6.67126	6.50728	6.50728	6.58691
ENSMUSG00000082234	6.78564	6.50728	6.8367	6.83885
ENSMUSG00000082235	6.50728	6.50728	6.50728	6.50728
ENSMUSG00000082236	6.50728	6.50728	6.50728	6.50728
ENSMUSG00000082237	6.54209	6.50728	6.50728	6.50728
ENSMUSG00000082238	6.50728	6.50728	6.50728	6.50728
ENSMUSG00000082239	6.50728	6.50728	6.50728	6.50728
ENSMUSG00000082240	6.50728	6.50728	6.50728	6.50728
ENSMUSG00000082241	7.66832	8.37065	8.84463	7.31078
ENSMUSG00000082242	6.5733	6.50728	6.50728	6.50728
ENSMUSG00000082243	6.50728	6.50728	6.50728	6.50728
ENSMUSG00000082244	6.95795	7.86462	7.31826	6.79968
ENSMUSG00000082245	6.60088	6.50728	6.62243	6.69658
ENSMUSG00000082246	6.50728	6.58977	6.50728	6.50728
ENSMUSG00000082247	7.00205	7.0116	7.05063	7.18239
ENSMUSG00000082248	6.82698	6.66137	6.91229	6.84998
ENSMUSG00000082249	6.50728	6.50728	6.50728	6.50728
ENSMUSG00000082250	6.6279	6.50728	6.64638	6.59763
ENSMUSG00000082251	6.50728	6.50728	6.50728	6.50728
ENSMUSG00000082252	6.53814	6.50728	6.50728	6.50728
ENSMUSG00000082253	7.06231	6.62424	6.82165	6.98691
ENSMUSG00000082254	6.53814	6.56763	6.50728	6.54316
ENSMUSG00000082255	6.50728	6.50728	6.57686	6.50728
ENSMUSG00000082256	6.50728	6.50728	6.50728	6.50728
ENSMUSG00000082258	6.56971	6.50728	6.50728	6.56108
ENSMUSG00000082259	6.50728	6.50728	6.50728	6.50728
ENSMUSG00000082260	7.73432	10.0315	7.59526	7.04606
ENSMUSG00000082261	6.50728	6.50728	6.50728	6.50728
ENSMUSG00000082262	6.73148	6.60232	6.5523	6.67127
ENSMUSG00000082263	6.50728	6.50728	6.50728	6.50728
ENSMUSG00000082264	9.10231	8.37151	8.38844	9.39115
ENSMUSG00000082265	6.50728	6.50728	6.50728	6.50728
ENSMUSG00000082266	6.50728	6.50728	6.50728	6.50728
ENSMUSG00000082267	6.50728	6.50728	6.50728	6.50728
ENSMUSG00000082268	6.50728	6.50728	6.50728	6.50728
ENSMUSG00000082269	6.50728	6.50728	6.50728	6.50728
ENSMUSG00000082270	6.50728	6.50728	6.50728	6.50728
ENSMUSG00000082271	6.50728	6.50728	6.50728	6.50728
ENSMUSG00000082272	7.47114	9.2149	7.50977	7.34393
ENSMUSG00000082274	9.39305	9.42212	9.63917	9.62815
ENSMUSG00000082275	6.50728	6.50728	6.50728	6.50728
ENSMUSG00000082276	6.57003	6.50728	6.50728	6.50728
ENSMUSG00000082277	6.50728	6.50728	6.50728	6.50728
ENSMUSG00000082278	6.50728	6.50728	6.50728	6.50728
ENSMUSG00000082279	6.66347	6.78849	6.75431	6.8265
ENSMUSG00000082280	6.72665	6.50728	6.54023	6.71719
ENSMUSG00000082281	6.50728	6.50728	6.50728	6.50728
ENSMUSG00000082283	6.91814	7.03837	7.01916	7.13626
ENSMUSG00000082284	7.57708	7.2802	7.32419	7.74503
ENSMUSG00000082285	6.50728	6.50728	6.50728	6.50728
ENSMUSG00000082286	6.50728	6.50728	6.50728	6.50728
ENSMUSG00000082287	6.50728	6.50728	6.50728	6.50728
ENSMUSG00000082288	6.50728	6.50728	6.50728	6.50728
ENSMUSG00000082289	6.95525	7.7268	6.76197	6.74452
ENSMUSG00000082291	6.50728	6.50728	6.50728	6.50728
ENSMUSG00000082292	7.19555	6.81159	6.9933	6.87012
ENSMUSG00000082294	6.50728	6.50728	6.50728	6.50728
ENSMUSG00000082295	6.50728	6.50728	6.50728	6.50728
ENSMUSG00000082296	6.83601	8.21508	6.90989	6.72035
ENSMUSG00000082297	6.50728	6.50728	6.50728	6.50728
ENSMUSG00000082301	6.50728	6.50728	6.50728	6.50728
ENSMUSG00000082302	6.50728	6.50728	6.50728	6.50728
ENSMUSG00000082303	6.50728	6.50728	6.50728	6.50728
ENSMUSG00000082304	6.50728	6.50728	6.50728	6.50728
ENSMUSG00000082305	6.69451	6.60232	6.52781	6.70899
ENSMUSG00000082306	6.50728	6.50728	6.50728	6.50728
ENSMUSG00000082307	6.5624	6.57915	6.5363	6.54316
ENSMUSG00000082308	6.99234	7.28596	7.48771	6.94847
ENSMUSG00000082309	6.50728	6.50728	6.54216	6.50728
ENSMUSG00000082310	6.50728	6.50728	6.50728	6.50728
ENSMUSG00000082311	6.50728	6.50728	6.50728	6.50728
ENSMUSG00000082312	6.50728	6.50728	6.50728	6.50728
ENSMUSG00000082313	6.56003	6.61931	6.56865	6.54384
ENSMUSG00000082314	6.55217	6.62	6.52948	6.62145
ENSMUSG00000082315	6.50728	6.50728	6.50728	6.50728
ENSMUSG00000082316	6.50728	6.50728	6.50728	6.50728
ENSMUSG00000082317	6.50728	6.50728	6.50728	6.50728
ENSMUSG00000082318	6.50728	6.50728	6.50728	6.50728
ENSMUSG00000082319	9.71801	8.83775	9.23076	9.95359
ENSMUSG00000082320	6.50728	6.50728	6.50728	6.57968
ENSMUSG00000082321	9.70415	8.35468	8.74975	9.57058
ENSMUSG00000082322	6.50728	6.50728	6.50728	6.50728
ENSMUSG00000082323	6.56093	6.50728	6.50728	6.50728
ENSMUSG00000082324	6.54209	6.50728	6.50728	6.58031
ENSMUSG00000082325	6.60203	6.50728	6.50728	6.54536
ENSMUSG00000082326	6.50728	6.50728	6.50728	6.50728
ENSMUSG00000082327	6.50728	6.50728	6.50728	6.50728
ENSMUSG00000082328	6.6669	7.07363	6.66859	6.6335
ENSMUSG00000082329	7.33966	7.02868	7.08741	7.42211
ENSMUSG00000082330	6.58346	6.58376	6.58388	6.50728
ENSMUSG00000082332	6.50728	6.50728	6.50728	6.50728
ENSMUSG00000082333	6.50728	6.50728	6.50728	6.50728
ENSMUSG00000082334	6.50728	6.50728	6.50728	6.50728
ENSMUSG00000082336	6.74339	6.53713	6.80686	6.57893
ENSMUSG00000082337	6.50728	6.50728	6.50728	6.50728
ENSMUSG00000082338	6.50728	6.50728	6.50728	6.50728
ENSMUSG00000082339	6.50728	6.50728	6.55384	6.50728
ENSMUSG00000082340	6.50728	6.50728	6.50728	6.50728
ENSMUSG00000082341	6.50728	6.50728	6.50728	6.50728
ENSMUSG00000082342	6.50728	6.50728	6.50728	6.50728
ENSMUSG00000082343	6.50728	6.50728	6.50728	6.50728
ENSMUSG00000082344	6.50728	6.50728	6.50728	6.50728
ENSMUSG00000082345	6.57302	7.02969	6.56865	6.50728
ENSMUSG00000082346	6.50728	6.50728	6.50728	6.50728
ENSMUSG00000082347	6.50728	6.50728	6.50728	6.50728
ENSMUSG00000082348	6.74035	6.56126	6.59392	6.73865
ENSMUSG00000082350	6.50728	6.50728	6.54829	6.54379
ENSMUSG00000082351	6.50728	6.50728	6.50728	6.50728
ENSMUSG00000082352	6.50728	6.50728	6.50728	6.50728
ENSMUSG00000082353	6.50728	6.50728	6.50728	6.50728
ENSMUSG00000082354	6.50728	6.50728	6.50728	6.50728
ENSMUSG00000082356	6.59324	6.61016	6.54762	6.50728
ENSMUSG00000082357	6.50728	6.58015	6.55384	6.50728
ENSMUSG00000082358	6.50728	6.50728	6.50728	6.50728
ENSMUSG00000082359	6.50728	6.50728	6.50728	6.50728
ENSMUSG00000082360	6.50728	6.50728	6.50728	6.50728
ENSMUSG00000082361	7.3069	7.05553	7.02646	7.09294
ENSMUSG00000082362	6.50728	6.50728	6.50728	6.50728
ENSMUSG00000082363	6.50728	6.50728	6.50728	6.50728
ENSMUSG00000082364	6.5391	6.50728	6.50728	6.50728
ENSMUSG00000082365	6.50728	6.50728	6.50728	6.50728
ENSMUSG00000082367	6.50728	6.50728	6.50728	6.50728
ENSMUSG00000082368	6.64081	6.50728	6.63574	6.68158
ENSMUSG00000082369	6.52911	6.50728	6.50728	6.50728
ENSMUSG00000082370	6.50728	6.50728	6.50728	6.50728
ENSMUSG00000082371	6.53849	6.50728	6.54281	6.50728
ENSMUSG00000082372	6.50728	6.50728	6.50728	6.50728
ENSMUSG00000082373	6.50728	6.50728	6.54829	6.55693
ENSMUSG00000082374	6.5391	6.50728	6.50728	6.50728
ENSMUSG00000082375	6.53821	6.50728	6.50728	6.50728
ENSMUSG00000082376	6.50728	6.50728	6.50728	6.50728
ENSMUSG00000082377	6.66275	6.61239	6.50728	6.54379
ENSMUSG00000082378	6.50728	6.50728	6.50728	6.50728
ENSMUSG00000082379	6.5747	6.83453	6.85174	6.55893
ENSMUSG00000082380	6.53821	6.79702	6.56992	6.50728
ENSMUSG00000082381	7.21425	6.6176	6.83832	6.9455
ENSMUSG00000082382	6.6567	6.50728	6.58398	6.68446
ENSMUSG00000082383	6.64369	6.53751	6.5523	6.56828
ENSMUSG00000082388	6.59466	6.50728	6.65758	6.53214
ENSMUSG00000082389	6.86979	6.60399	6.79901	7.00618
ENSMUSG00000082390	6.53814	6.56126	6.56759	6.63216
ENSMUSG00000082392	6.50728	6.50728	6.50728	6.50728
ENSMUSG00000082393	6.50728	6.50728	6.50728	6.50728
ENSMUSG00000082394	9.23042	9.30588	9.54001	9.16717
ENSMUSG00000082395	6.50728	6.50728	6.50728	6.50728
ENSMUSG00000082396	6.50728	6.50728	6.50728	6.50728
ENSMUSG00000082397	6.50728	6.50728	6.50728	6.50728
ENSMUSG00000082398	6.82712	6.83034	6.80465	6.68314
ENSMUSG00000082399	7.55701	9.86528	8.01141	7.19876
ENSMUSG00000082400	6.50728	6.50728	6.50728	6.50728
ENSMUSG00000082402	6.50728	6.50728	6.50728	6.61052
ENSMUSG00000082403	6.50728	6.50728	6.50728	6.50728
ENSMUSG00000082404	6.50728	6.50728	6.50728	6.50728
ENSMUSG00000082405	6.50728	6.55001	6.5363	6.50728
ENSMUSG00000082406	6.50728	6.50728	6.50728	6.50728
ENSMUSG00000082407	6.50728	6.50728	6.50728	6.50728
ENSMUSG00000082408	6.53821	6.55357	6.50728	6.50728
ENSMUSG00000082410	6.50728	6.50728	6.50728	6.50728
ENSMUSG00000082411	6.50728	6.50728	6.50728	6.50728
ENSMUSG00000082412	6.50728	6.50728	6.50728	6.50728
ENSMUSG00000082413	6.50728	6.50728	6.50728	6.50728
ENSMUSG00000082414	6.50728	6.50728	6.50728	6.50728
ENSMUSG00000082415	6.50728	6.50728	6.50728	6.50728
ENSMUSG00000082416	6.5858	6.60554	6.50728	6.50728
ENSMUSG00000082417	6.54209	6.94832	6.50728	6.50728
ENSMUSG00000082418	6.70536	6.66176	6.65416	6.70569
ENSMUSG00000082419	7.96801	10.9336	7.90008	7.34221
ENSMUSG00000082420	6.9596	6.97698	7.11919	7.08562
ENSMUSG00000082421	6.50728	6.50728	6.50728	6.50728
ENSMUSG00000082422	6.50728	6.50728	6.50728	6.50728
ENSMUSG00000082423	7.84824	10.9185	8.39026	6.96039
ENSMUSG00000082424	7.08763	7.29256	6.96494	7.31367
ENSMUSG00000082426	6.50728	6.50728	6.50728	6.50728
ENSMUSG00000082427	6.50728	6.50728	6.50728	6.50728
ENSMUSG00000082428	6.50728	6.50728	6.50728	6.50728
ENSMUSG00000082429	6.50728	6.50728	6.50728	6.50728
ENSMUSG00000082431	9.24909	9.96181	9.78482	10.3434
ENSMUSG00000082432	6.50728	6.50728	6.50728	6.50728
ENSMUSG00000082433	6.50728	6.50728	6.50728	6.50728
ENSMUSG00000082435	6.50728	6.50728	6.50728	6.50728
ENSMUSG00000082436	6.76603	7.49831	6.68274	6.6439
ENSMUSG00000082437	6.50728	6.50728	6.50728	6.50728
ENSMUSG00000082440	6.50728	6.50728	6.50728	6.50728
ENSMUSG00000082442	6.50728	6.50728	6.50728	6.50728
ENSMUSG00000082443	6.50728	6.50728	6.50728	6.50728
ENSMUSG00000082444	6.50728	6.50728	6.50728	6.50728
ENSMUSG00000082446	6.55167	6.50728	6.5363	6.50728
ENSMUSG00000082447	6.50728	6.50728	6.50728	6.50728
ENSMUSG00000082448	6.50728	6.50728	6.50728	6.50728
ENSMUSG00000082449	6.50728	6.50728	6.50728	6.50728
ENSMUSG00000082450	6.50728	6.50728	6.50728	6.5438
ENSMUSG00000082451	6.50728	6.50728	6.50728	6.50728
ENSMUSG00000082453	6.55225	6.50728	6.65313	6.50728
ENSMUSG00000082454	10.4139	8.34333	8.08674	9.00189
ENSMUSG00000082455	6.50728	6.55001	6.50728	6.50728
ENSMUSG00000082456	8.61523	9.05656	10.0726	9.05793
ENSMUSG00000082457	6.56072	6.50728	6.54023	6.50728
ENSMUSG00000082458	6.50728	6.50728	6.50728	6.50728
ENSMUSG00000082459	6.50728	6.50728	6.50728	6.50728
ENSMUSG00000082460	6.50728	6.50728	6.50728	6.50728
ENSMUSG00000082461	6.58271	6.50728	6.53914	6.59348
ENSMUSG00000082462	6.50728	6.50728	6.50728	6.50728
ENSMUSG00000082463	6.50728	6.50728	6.50728	6.50728
ENSMUSG00000082464	7.2656	7.20905	7.1219	7.31599
ENSMUSG00000082465	8.4393	11.4619	8.48882	7.69649
ENSMUSG00000082467	6.50728	6.50728	6.50728	6.58035
ENSMUSG00000082468	6.50728	6.50728	6.50728	6.50728
ENSMUSG00000082472	6.50728	6.50728	6.50728	6.50728
ENSMUSG00000082473	6.50728	6.50728	6.50728	6.50728
ENSMUSG00000082474	6.81794	7.34705	6.95899	6.63931
ENSMUSG00000082475	7.88707	10.6566	7.98877	7.32283
ENSMUSG00000082476	7.06267	8.2729	7.01713	6.84113
ENSMUSG00000082478	6.50728	6.50728	6.50728	6.50728
ENSMUSG00000082479	6.50728	6.50728	6.50728	6.50728
ENSMUSG00000082480	6.94623	7.69583	6.87809	6.71954
ENSMUSG00000082481	7.18485	8.96903	7.02512	6.68509
ENSMUSG00000082482	6.50728	6.50728	6.50728	6.50728
ENSMUSG00000082483	6.60085	6.67507	6.58485	6.50728
ENSMUSG00000082484	6.53989	6.50728	6.54023	6.50728
ENSMUSG00000082485	6.50728	6.50728	6.50728	6.50728
ENSMUSG00000082486	6.50728	6.50728	6.50728	6.50728
ENSMUSG00000082487	6.53814	6.60344	6.99132	6.60444
ENSMUSG00000082488	6.50728	6.50728	6.50728	6.50728
ENSMUSG00000082489	6.50728	6.50728	6.50728	6.50728
ENSMUSG00000082490	6.50728	6.50728	6.50728	6.50728
ENSMUSG00000082491	8.3455	7.14304	7.17946	7.9092
ENSMUSG00000082492	6.65321	6.6193	6.72862	6.50728
ENSMUSG00000082494	6.50728	6.50728	6.50728	6.57077
ENSMUSG00000082495	6.50728	6.50728	6.50728	6.50728
ENSMUSG00000082496	6.50728	6.50728	6.50728	6.50728
ENSMUSG00000082497	6.57885	6.50728	6.50728	6.53311
ENSMUSG00000082498	6.50728	6.50728	6.50728	6.50728
ENSMUSG00000082499	6.50728	6.50728	6.50728	6.50728
ENSMUSG00000082500	6.50728	6.50728	6.53017	6.53314
ENSMUSG00000082501	6.50728	6.50728	6.50728	6.50728
ENSMUSG00000082502	6.50728	6.50728	6.50728	6.50728
ENSMUSG00000082503	6.50728	6.50728	6.50728	6.50728
ENSMUSG00000082504	6.50728	6.50728	6.50728	6.50728
ENSMUSG00000082505	6.50728	6.50728	6.50728	6.50728
ENSMUSG00000082507	6.56128	6.64394	6.53867	6.50728
ENSMUSG00000082508	6.50728	6.50728	6.50728	6.50728
ENSMUSG00000082510	6.88013	6.50728	6.64082	6.8418
ENSMUSG00000082511	6.50728	6.50728	6.50728	6.50728
ENSMUSG00000082512	6.50728	6.50728	6.50728	6.50728
ENSMUSG00000082513	6.50728	6.50728	6.50728	6.50728
ENSMUSG00000082514	6.57171	6.50728	6.75194	6.5928
ENSMUSG00000082515	6.50728	6.50728	6.54829	6.50728
ENSMUSG00000082516	6.99826	7.25185	7.4156	6.78235
ENSMUSG00000082517	6.50728	6.50728	6.50728	6.50728
ENSMUSG00000082519	6.82728	6.60247	6.76097	6.64612
ENSMUSG00000082520	6.50728	6.50728	6.50728	6.50728
ENSMUSG00000082523	6.50728	6.50728	6.50728	6.50728
ENSMUSG00000082524	6.50728	6.50728	6.50728	6.50728
ENSMUSG00000082526	6.50728	6.50728	6.50728	6.50728
ENSMUSG00000082527	6.50728	6.50728	6.50728	6.50728
ENSMUSG00000082528	6.50728	6.50728	6.50728	6.50728
ENSMUSG00000082529	6.50728	6.50728	6.50728	6.50728
ENSMUSG00000082530	7.21513	7.83217	7.99674	7.21893
ENSMUSG00000082531	6.50728	6.50728	6.50728	6.50728
ENSMUSG00000082532	6.55139	6.50728	6.54571	6.50728
ENSMUSG00000082533	6.50728	6.50728	6.50728	6.50728
ENSMUSG00000082534	6.80103	6.70966	6.50728	6.77246
ENSMUSG00000082535	6.65856	6.67391	6.50728	6.5438
ENSMUSG00000082536	14.5046	17.4533	14.1304	12.3421
ENSMUSG00000082537	6.50728	6.50728	6.50728	6.50728
ENSMUSG00000082538	6.50728	6.50728	6.50728	6.50728
ENSMUSG00000082539	6.50728	6.50728	6.50728	6.50728
ENSMUSG00000082540	6.50728	6.50728	6.50728	6.50728
ENSMUSG00000082541	6.50728	6.59178	6.50728	6.50728
ENSMUSG00000082542	6.55336	6.60112	6.62758	6.55893
ENSMUSG00000082543	6.64624	7.01129	6.57118	6.53311
ENSMUSG00000082544	6.778	6.50728	6.66278	6.58275
ENSMUSG00000082545	6.53821	6.50728	6.50728	6.50728
ENSMUSG00000082546	6.50728	6.50728	6.50728	6.50728
ENSMUSG00000082547	6.50728	6.50728	6.50728	6.50728
ENSMUSG00000082548	6.50728	6.50728	6.50728	6.50728
ENSMUSG00000082549	6.66046	6.50728	6.50728	6.64659
ENSMUSG00000082550	6.88297	6.80115	7.08503	6.96358
ENSMUSG00000082551	6.55089	6.50728	6.50728	6.50728
ENSMUSG00000082552	6.50728	6.50728	6.50728	6.50728
ENSMUSG00000082553	6.53849	6.50728	6.50728	6.50728
ENSMUSG00000082554	6.57031	6.50728	6.50728	6.56931
ENSMUSG00000082555	6.50728	6.50728	6.50728	6.50728
ENSMUSG00000082556	6.50728	6.50728	6.50728	6.50728
ENSMUSG00000082558	6.50728	6.50728	6.50728	6.50728
ENSMUSG00000082560	6.57082	6.50728	6.50728	6.50728
ENSMUSG00000082561	6.50728	6.50728	6.50728	6.50728
ENSMUSG00000082562	6.50728	6.50728	6.50728	6.50728
ENSMUSG00000082563	6.50728	6.50728	6.50728	6.50728
ENSMUSG00000082564	6.50728	6.50728	6.50728	6.50728
ENSMUSG00000082565	6.50728	6.50728	6.50728	6.50728
ENSMUSG00000082566	6.50728	6.50728	6.50728	6.50728
ENSMUSG00000082567	6.50728	6.50728	6.50728	6.50728
ENSMUSG00000082569	6.50728	6.50728	6.50728	6.50728
ENSMUSG00000082570	6.5391	6.62975	6.76406	6.54384
ENSMUSG00000082571	6.75515	6.58767	6.68068	6.84888
ENSMUSG00000082573	6.50728	6.50728	6.50728	6.50728
ENSMUSG00000082574	6.50728	6.50728	6.50728	6.50728
ENSMUSG00000082575	10.2431	13.6549	11.0776	9.50277
ENSMUSG00000082576	6.59879	7.00955	6.64119	6.50728
ENSMUSG00000082577	6.50728	6.50728	6.50728	6.50728
ENSMUSG00000082578	6.50728	6.50728	6.50728	6.50728
ENSMUSG00000082579	6.50728	6.76835	6.53867	6.60444
ENSMUSG00000082580	6.79322	6.77496	7.18848	6.64703
ENSMUSG00000082581	6.50728	6.50728	6.50728	6.50728
ENSMUSG00000082583	6.50728	6.50728	6.50728	6.50728
ENSMUSG00000082584	6.50728	6.50728	6.50728	6.50728
ENSMUSG00000082585	8.65251	7.22883	7.40209	8.67225
ENSMUSG00000082586	6.50728	6.50728	6.50728	6.50728
ENSMUSG00000082587	6.50728	6.60995	6.50728	6.50728
ENSMUSG00000082588	7.52379	7.1694	7.13916	7.15382
ENSMUSG00000082589	6.50728	6.50728	6.50728	6.50728
ENSMUSG00000082590	6.50728	6.50728	6.50728	6.50728
ENSMUSG00000082591	6.55878	6.5676	6.64181	6.58188
ENSMUSG00000082592	6.50728	6.50728	6.50728	6.50728
ENSMUSG00000082593	6.50728	6.50728	6.50728	6.50728
ENSMUSG00000082594	6.50728	6.50728	6.50728	6.50728
ENSMUSG00000082595	6.50728	6.50728	6.50728	6.50728
ENSMUSG00000082596	6.70596	6.89695	6.88427	6.88361
ENSMUSG00000082597	6.50728	6.50728	6.50728	6.50728
ENSMUSG00000082598	6.50728	6.50728	6.50728	6.50728
ENSMUSG00000082599	6.65876	7.08558	6.62129	6.54384
ENSMUSG00000082600	6.55139	6.50728	6.50728	6.50728
ENSMUSG00000082601	6.50728	6.50728	6.50728	6.50728
ENSMUSG00000082602	6.50728	6.50728	6.50728	6.50728
ENSMUSG00000082604	6.50728	6.50728	6.50728	6.50728
ENSMUSG00000082605	6.53989	6.77534	6.53963	6.50728
ENSMUSG00000082606	6.50728	6.50728	6.50728	6.50728
ENSMUSG00000082607	6.53821	6.50728	6.50728	6.54379
ENSMUSG00000082608	6.50728	6.50728	6.50728	6.50728
ENSMUSG00000082609	6.82466	7.88668	6.86819	6.57829
ENSMUSG00000082610	6.55336	6.50728	6.50728	6.50728
ENSMUSG00000082611	6.50728	6.50728	6.50728	6.50728
ENSMUSG00000082612	6.50728	6.50728	6.50728	6.50728
ENSMUSG00000082613	6.50728	6.50728	6.50728	6.50728
ENSMUSG00000082614	6.50728	6.50728	6.50728	6.50728
ENSMUSG00000082615	6.50728	6.50728	6.50728	6.50728
ENSMUSG00000082616	6.50728	6.50728	6.50728	6.50728
ENSMUSG00000082617	6.7592	6.63256	6.80365	6.62058
ENSMUSG00000082618	6.50728	6.50728	6.50728	6.50728
ENSMUSG00000082619	6.53849	6.50728	6.50728	6.50728
ENSMUSG00000082620	6.50728	6.50728	6.50728	6.50728
ENSMUSG00000082621	6.50728	6.50728	6.50728	6.50728
ENSMUSG00000082622	6.50728	6.50728	6.50728	6.50728
ENSMUSG00000082623	6.50728	6.50728	6.50728	6.50728
ENSMUSG00000082624	6.50728	6.50728	6.50728	6.50728
ENSMUSG00000082625	6.84959	6.50728	6.56759	6.75872
ENSMUSG00000082626	6.7932	7.79962	6.84411	6.64205
ENSMUSG00000082628	6.50728	6.50728	6.50728	6.50728
ENSMUSG00000082629	6.79403	6.71562	6.73064	6.87075
ENSMUSG00000082630	6.61691	6.50728	6.56237	6.59759
ENSMUSG00000082632	6.53989	6.56686	6.61853	6.58035
ENSMUSG00000082633	6.5733	7.03539	6.70051	6.63214
ENSMUSG00000082634	6.50728	6.55357	6.50728	6.50728
ENSMUSG00000082635	6.50728	6.50728	6.50728	6.50728
ENSMUSG00000082636	6.50728	6.50728	6.50728	6.50728
ENSMUSG00000082637	6.50728	6.50728	6.50728	6.50728
ENSMUSG00000082638	6.50728	6.50728	6.50728	6.50728
ENSMUSG00000082639	6.50728	6.50728	6.50728	6.50728
ENSMUSG00000082641	6.56029	6.50728	6.53914	6.50728
ENSMUSG00000082644	6.50728	6.50728	6.50728	6.50728
ENSMUSG00000082645	6.50728	6.50728	6.50728	6.50728
ENSMUSG00000082646	7.30601	8.55192	7.04377	6.72294
ENSMUSG00000082647	6.60574	7.10336	6.65446	6.60848
ENSMUSG00000082648	6.50728	6.50728	6.50728	6.50728
ENSMUSG00000082649	6.50728	6.50728	6.50728	6.50728
ENSMUSG00000082650	6.50728	6.50728	6.50728	6.50728
ENSMUSG00000082651	6.561	6.50728	6.50728	6.50728
ENSMUSG00000082652	6.50728	6.50728	6.50728	6.50728
ENSMUSG00000082653	6.72204	6.73741	6.67616	6.60774
ENSMUSG00000082655	6.54209	6.96606	6.50728	6.50728
ENSMUSG00000082656	6.50728	6.50728	6.50728	6.50728
ENSMUSG00000082657	6.50728	6.50728	6.50728	6.50728
ENSMUSG00000082658	6.50728	6.55001	6.50728	6.50728
ENSMUSG00000082660	6.50728	6.50728	6.50728	6.50728
ENSMUSG00000082661	6.50728	6.50728	6.50728	6.50728
ENSMUSG00000082662	7.07978	8.76224	7.12069	6.78012
ENSMUSG00000082663	6.50728	6.50728	6.50728	6.50728
ENSMUSG00000082664	6.50728	6.50728	6.50728	6.50728
ENSMUSG00000082665	6.74004	6.78063	6.75351	6.86916
ENSMUSG00000082666	6.50728	6.50728	6.50728	6.50728
ENSMUSG00000082667	6.50728	6.50728	6.50728	6.50728
ENSMUSG00000082669	6.50728	6.50728	6.50728	6.50728
ENSMUSG00000082670	6.50728	6.50728	6.50728	6.50728
ENSMUSG00000082671	6.50728	6.50728	6.50728	6.50728
ENSMUSG00000082672	6.50728	6.50728	6.50728	6.50728
ENSMUSG00000082673	6.50728	6.50728	6.50728	6.50728
ENSMUSG00000082674	8.49287	6.83141	6.94787	7.49972
ENSMUSG00000082675	8.13913	7.44458	7.63109	8.21143
ENSMUSG00000082676	6.68465	6.50728	6.74092	6.57893
ENSMUSG00000082677	6.50728	6.50728	6.50728	6.50728
ENSMUSG00000082678	6.68945	6.78627	6.80384	6.7401
ENSMUSG00000082679	6.50728	6.50728	6.50728	6.50728
ENSMUSG00000082680	6.50728	6.50728	6.50728	6.50728
ENSMUSG00000082681	6.50728	6.50728	6.50728	6.50728
ENSMUSG00000082682	6.50728	6.50728	6.50728	6.50728
ENSMUSG00000082683	6.50728	6.50728	6.50728	6.54379
ENSMUSG00000082684	6.50728	6.50728	6.50728	6.54536
ENSMUSG00000082686	6.6562	6.5582	6.60911	6.53266
ENSMUSG00000082687	6.59199	6.7098	6.65594	6.50728
ENSMUSG00000082688	6.50728	6.50728	6.50728	6.50728
ENSMUSG00000082689	6.50728	6.50728	6.50728	6.50728
ENSMUSG00000082690	6.50728	6.50728	6.50728	6.50728
ENSMUSG00000082691	11.7554	13.1316	13.7843	11.4226
ENSMUSG00000082692	6.50728	6.50728	6.50728	6.50728
ENSMUSG00000082693	9.41078	10.553	11.6923	8.73331
ENSMUSG00000082696	6.50728	6.50728	6.50728	6.50728
ENSMUSG00000082698	6.50728	6.50728	6.50728	6.50728
ENSMUSG00000082699	6.66782	6.69673	6.61683	6.60857
ENSMUSG00000082700	6.50728	6.50728	6.53963	6.50728
ENSMUSG00000082701	6.50728	6.50728	6.50728	6.50728
ENSMUSG00000082703	6.50728	6.50728	6.50728	6.50728
ENSMUSG00000082704	6.50728	6.50728	6.50728	6.50728
ENSMUSG00000082705	7.21778	8.67209	7.03789	6.96047
ENSMUSG00000082706	7.19293	7.25899	7.83535	7.22996
ENSMUSG00000082707	6.50728	6.50728	6.50728	6.50728
ENSMUSG00000082708	6.50728	6.50728	6.50728	6.50728
ENSMUSG00000082709	6.89028	7.27413	7.12744	6.82344
ENSMUSG00000082710	6.50728	6.50728	6.50728	6.50728
ENSMUSG00000082711	6.79923	7.65644	6.88881	6.64827
ENSMUSG00000082712	6.50728	6.50728	6.50728	6.50728
ENSMUSG00000082713	6.50728	6.50728	6.50728	6.50728
ENSMUSG00000082714	6.50728	6.50728	6.50728	6.50728
ENSMUSG00000082715	6.67647	6.63812	6.63153	6.90379
ENSMUSG00000082716	6.55099	6.50728	6.50728	6.50728
ENSMUSG00000082717	6.50728	6.50728	6.50728	6.50728
ENSMUSG00000082718	7.33213	7.6274	7.81235	7.48983
ENSMUSG00000082720	6.50728	6.50728	6.50728	6.50728
ENSMUSG00000082721	6.50728	6.50728	6.50728	6.50728
ENSMUSG00000082722	6.50728	6.50728	6.50728	6.50728
ENSMUSG00000082723	6.50728	6.50728	6.50728	6.50728
ENSMUSG00000082724	6.50728	6.50728	6.50728	6.50728
ENSMUSG00000082725	6.55187	6.57825	6.57208	6.61481
ENSMUSG00000082726	6.92278	7.04394	7.07712	6.68019
ENSMUSG00000082727	6.53821	6.56126	6.50728	6.50728
ENSMUSG00000082728	6.50728	6.50728	6.50728	6.50728
ENSMUSG00000082729	7.18652	7.05828	7.32392	7.1531
ENSMUSG00000082730	6.50728	6.50728	6.50728	6.50728
ENSMUSG00000082732	6.50728	6.50728	6.50728	6.50728
ENSMUSG00000082733	6.50728	6.50728	6.50728	6.50728
ENSMUSG00000082734	6.50728	6.50728	6.50728	6.50728
ENSMUSG00000082735	6.50728	6.50728	6.50728	6.50728
ENSMUSG00000082736	6.50728	6.50728	6.50728	6.50728
ENSMUSG00000082737	6.73114	6.68443	6.77395	6.70516
ENSMUSG00000082738	6.57003	6.50728	6.58465	6.50728
ENSMUSG00000082739	6.50728	6.50728	6.50728	6.50728
ENSMUSG00000082740	7.14193	7.87572	7.69782	6.90323
ENSMUSG00000082741	6.8781	7.58694	6.84139	6.58124
ENSMUSG00000082743	7.28861	7.00273	7.29374	7.62478
ENSMUSG00000082744	6.58732	6.62327	6.50728	6.50728
ENSMUSG00000082745	6.53191	6.50728	6.50728	6.50728
ENSMUSG00000082746	6.95225	8.12264	6.94457	6.68873
ENSMUSG00000082749	6.50728	6.50728	6.50728	6.50728
ENSMUSG00000082750	6.50728	6.50728	6.50728	6.50728
ENSMUSG00000082751	6.50728	6.50728	6.50728	6.50728
ENSMUSG00000082752	6.50728	6.50728	6.50728	6.50728
ENSMUSG00000082754	6.50728	6.50728	6.50728	6.50728
ENSMUSG00000082755	7.15604	9.08216	7.32173	6.96331
ENSMUSG00000082757	6.50728	6.50728	6.50728	6.50728
ENSMUSG00000082758	6.50728	6.50728	6.50728	6.50728
ENSMUSG00000082759	6.50728	6.57915	6.50728	6.50728
ENSMUSG00000082760	6.50728	6.50728	6.50728	6.50728
ENSMUSG00000082762	8.08566	10.6773	8.42961	7.77559
ENSMUSG00000082763	6.50728	6.50728	6.50728	6.50728
ENSMUSG00000082765	6.94907	6.74486	6.67961	6.54242
ENSMUSG00000082766	6.70755	6.75299	6.85968	6.56494
ENSMUSG00000082767	6.50728	6.50728	6.50728	6.50728
ENSMUSG00000082768	6.73023	6.91393	6.98484	6.92241
ENSMUSG00000082769	7.28009	9.00142	7.07846	6.91538
ENSMUSG00000082770	6.50728	6.50728	6.50728	6.50728
ENSMUSG00000082771	6.50728	6.50728	6.50728	6.50728
ENSMUSG00000082772	6.50728	6.50728	6.50728	6.50728
ENSMUSG00000082773	6.50728	6.50728	6.50728	6.50728
ENSMUSG00000082774	6.8166	8.20436	6.9803	6.66739
ENSMUSG00000082775	6.50728	6.50728	6.50728	6.50728
ENSMUSG00000082776	6.50728	6.50728	6.50728	6.50728
ENSMUSG00000082777	6.50728	6.50728	6.50728	6.50728
ENSMUSG00000082778	6.68789	6.77765	6.66614	6.70695
ENSMUSG00000082779	6.71762	6.60855	6.54023	6.57612
ENSMUSG00000082780	6.5391	6.62571	6.59284	6.50728
ENSMUSG00000082781	6.50728	6.50728	6.50728	6.50728
ENSMUSG00000082782	6.53821	6.50728	6.50728	6.54379
ENSMUSG00000082783	6.50728	6.50728	6.50728	6.50728
ENSMUSG00000082784	6.50728	6.50728	6.50728	6.50728
ENSMUSG00000082785	6.50728	6.50728	6.50728	6.50728
ENSMUSG00000082786	6.50728	6.50728	6.50728	6.50728
ENSMUSG00000082788	6.53849	6.50728	6.50728	6.50728
ENSMUSG00000082789	6.5711	6.6453	6.55312	6.50728
ENSMUSG00000082790	6.50728	6.50728	6.50728	6.50728
ENSMUSG00000082791	7.79105	7.81514	7.73515	8.35647
ENSMUSG00000082792	6.5711	6.8063	6.5363	6.58124
ENSMUSG00000082793	7.44877	8.67775	7.4592	7.5487
ENSMUSG00000082794	6.50728	6.50728	6.50728	6.50728
ENSMUSG00000082795	6.50728	6.50728	6.50728	6.50728
ENSMUSG00000082796	6.50728	6.50728	6.50728	6.50728
ENSMUSG00000082797	6.50728	6.50728	6.50728	6.50728
ENSMUSG00000082798	6.50728	6.50728	6.50728	6.50728
ENSMUSG00000082799	6.50728	6.50728	6.50728	6.50728
ENSMUSG00000082800	6.50728	6.50728	6.50728	6.50728
ENSMUSG00000082802	6.50728	6.50728	6.50728	6.50728
ENSMUSG00000082804	6.57406	6.5582	6.50728	6.50728
ENSMUSG00000082806	6.74893	7.36637	6.87279	6.61052
ENSMUSG00000082807	6.50728	6.50728	6.50728	6.50728
ENSMUSG00000082809	7.82222	7.92742	7.66044	7.66766
ENSMUSG00000082810	6.50728	6.50728	6.50728	6.50728
ENSMUSG00000082812	6.50728	6.50728	6.50728	6.50728
ENSMUSG00000082814	6.50728	6.50728	6.50728	6.50728
ENSMUSG00000082815	6.88776	6.83471	6.84564	7.00611
ENSMUSG00000082816	6.97019	7.12869	6.89412	7.08297
ENSMUSG00000082817	6.50728	6.50728	6.50728	6.50728
ENSMUSG00000082818	6.50728	6.50728	6.50728	6.50728
ENSMUSG00000082819	6.50728	6.50728	6.50728	6.50728
ENSMUSG00000082820	9.12378	7.83038	7.69513	8.35627
ENSMUSG00000082821	6.50728	6.50728	6.50728	6.50728
ENSMUSG00000082822	6.50728	6.50728	6.50728	6.50728
ENSMUSG00000082823	6.50728	6.50728	6.50728	6.50728
ENSMUSG00000082824	6.50728	6.50728	6.50728	6.50728
ENSMUSG00000082825	6.50728	6.50728	6.50728	6.50728
ENSMUSG00000082826	6.77107	6.91613	7.00188	7.03278
ENSMUSG00000082827	6.50728	6.50728	6.50728	6.50728
ENSMUSG00000082828	6.50728	6.50728	6.50728	6.50728
ENSMUSG00000082829	6.50728	6.50728	6.50728	6.50728
ENSMUSG00000082831	6.50728	6.50728	6.50728	6.50728
ENSMUSG00000082832	6.50728	6.50728	6.50728	6.50728
ENSMUSG00000082833	6.50728	6.50728	6.50728	6.50728
ENSMUSG00000082835	6.50728	6.56981	6.59564	6.50728
ENSMUSG00000082836	6.88623	6.57332	6.83204	7.02506
ENSMUSG00000082837	6.50728	6.50728	6.50728	6.50728
ENSMUSG00000082838	6.71725	6.62662	6.94482	6.80887
ENSMUSG00000082839	6.50728	6.50728	6.50728	6.50728
ENSMUSG00000082840	6.79221	6.50728	6.54023	6.50728
ENSMUSG00000082841	6.50728	6.50728	6.52981	6.50728
ENSMUSG00000082842	6.50728	6.50728	6.50728	6.50728
ENSMUSG00000082843	6.50728	6.50728	6.50728	6.50728
ENSMUSG00000082844	7.02563	7.42081	7.96188	6.78302
ENSMUSG00000082845	6.50728	6.50728	6.50728	6.50728
ENSMUSG00000082846	6.50728	6.50728	6.50728	6.50728
ENSMUSG00000082847	6.50728	6.50728	6.50728	6.50728
ENSMUSG00000082848	6.53821	6.50728	6.50728	6.50728
ENSMUSG00000082849	6.50728	6.50728	6.50728	6.50728
ENSMUSG00000082850	6.50728	6.50728	6.50728	6.50728
ENSMUSG00000082851	6.53821	6.50728	6.50728	6.55887
ENSMUSG00000082852	6.50728	6.50728	6.50728	6.50728
ENSMUSG00000082853	6.50728	6.50728	6.50728	6.50728
ENSMUSG00000082855	6.50728	6.50728	6.50728	6.50728
ENSMUSG00000082856	6.50728	6.50728	6.50728	6.50728
ENSMUSG00000082857	6.50728	6.50728	6.50728	6.50728
ENSMUSG00000082858	6.50728	6.50728	6.50728	6.50728
ENSMUSG00000082859	6.50728	6.50728	6.50728	6.50728
ENSMUSG00000082860	6.60125	6.50728	6.5363	6.50728
ENSMUSG00000082861	6.55647	6.67763	6.53914	6.5438
ENSMUSG00000082862	6.50728	6.50728	6.50728	6.50728
ENSMUSG00000082863	6.50728	6.50728	6.50728	6.50728
ENSMUSG00000082864	6.50728	6.50728	6.50728	6.50728
ENSMUSG00000082865	6.50728	6.50728	6.50728	6.50728
ENSMUSG00000082867	6.56452	6.71362	6.62956	6.50728
ENSMUSG00000082868	6.50728	6.50728	6.50728	6.50728
ENSMUSG00000082869	6.50728	6.50728	6.50728	6.50728
ENSMUSG00000082870	6.50728	6.50728	6.50728	6.50728
ENSMUSG00000082871	6.50728	6.50728	6.50728	6.50728
ENSMUSG00000082872	8.25577	6.85409	6.87929	7.34146
ENSMUSG00000082873	6.50728	6.50728	6.50728	6.50728
ENSMUSG00000082874	6.50728	7.01271	6.50728	6.54316
ENSMUSG00000082875	6.50728	6.50728	6.50728	6.50728
ENSMUSG00000082876	7.45322	6.9782	6.92527	7.27038
ENSMUSG00000082877	7.14615	9.0956	7.34895	6.80035
ENSMUSG00000082878	7.42011	7.46588	6.80178	6.97021
ENSMUSG00000082879	6.50728	6.50728	6.50728	6.50728
ENSMUSG00000082882	6.50728	6.50728	6.50728	6.50728
ENSMUSG00000082884	7.39139	7.94838	6.91298	6.50728
ENSMUSG00000082886	6.50728	6.50728	6.50728	6.50728
ENSMUSG00000082887	6.50728	6.50728	6.50728	6.50728
ENSMUSG00000082888	6.54209	6.50728	6.50728	6.50728
ENSMUSG00000082889	6.50728	6.50728	6.50728	6.50728
ENSMUSG00000082890	6.50728	6.50728	6.50728	6.50728
ENSMUSG00000082891	6.50728	6.50728	6.50728	6.50728
ENSMUSG00000082892	6.50728	6.50728	6.50728	6.50728
ENSMUSG00000082893	6.50728	6.50728	6.50728	6.60823
ENSMUSG00000082894	6.50728	6.50728	6.50728	6.50728
ENSMUSG00000082895	8.07249	11.379	8.15414	7.6301
ENSMUSG00000082896	9.89558	7.79672	8.02013	8.45841
ENSMUSG00000082897	6.50728	6.50728	6.50728	6.50728
ENSMUSG00000082898	6.50728	6.50728	6.50728	6.50728
ENSMUSG00000082899	6.50728	6.50728	6.50728	6.50728
ENSMUSG00000082900	6.50728	6.50728	6.50728	6.50728
ENSMUSG00000082901	8.26316	11.2669	8.351	7.5083
ENSMUSG00000082902	6.50728	6.50728	6.54829	6.50728
ENSMUSG00000082903	6.50728	6.50728	6.50728	6.50728
ENSMUSG00000082905	6.54209	6.50728	6.50728	6.50728
ENSMUSG00000082906	6.7705	6.89966	6.97806	6.86879
ENSMUSG00000082907	6.50728	6.50728	6.50728	6.50728
ENSMUSG00000082908	10.1414	10.7804	10.8897	9.23228
ENSMUSG00000082910	6.50728	6.50728	6.50728	6.50728
ENSMUSG00000082911	6.50728	6.50728	6.50728	6.50728
ENSMUSG00000082912	6.50728	6.50728	6.53867	6.50728
ENSMUSG00000082913	6.50728	6.50728	6.50728	6.50728
ENSMUSG00000082915	6.53849	6.50728	6.50728	6.50728
ENSMUSG00000082917	6.50728	6.50728	6.50728	6.50728
ENSMUSG00000082918	6.50728	6.50728	6.50728	6.50728
ENSMUSG00000082919	6.50728	6.50728	6.50728	6.50728
ENSMUSG00000082920	6.99745	8.04148	7.36601	7.07872
ENSMUSG00000082922	6.73922	6.63145	6.50728	6.60968
ENSMUSG00000082924	6.50728	6.50728	6.50728	6.50728
ENSMUSG00000082925	8.34433	6.83805	6.98448	7.37695
ENSMUSG00000082926	7.89335	10.6426	8.05346	7.49993
ENSMUSG00000082927	6.57031	6.55357	6.50728	6.54379
ENSMUSG00000082928	6.50728	6.50728	6.50728	6.50728
ENSMUSG00000082929	6.50728	6.50728	6.50728	6.50728
ENSMUSG00000082930	6.50728	6.50728	6.50728	6.50728
ENSMUSG00000082931	6.60477	6.99256	6.54023	6.50728
ENSMUSG00000082932	6.58318	6.50728	6.50728	6.55693
ENSMUSG00000082933	6.50728	6.50728	6.50728	6.50728
ENSMUSG00000082934	6.50728	6.50728	6.50728	6.50728
ENSMUSG00000082935	9.49278	11.4026	9.28393	9.28401
ENSMUSG00000082936	6.7758	6.50728	6.61186	6.57967
ENSMUSG00000082937	6.50728	6.50728	6.50728	6.50728
ENSMUSG00000082938	8.61586	7.34888	7.23602	7.91312
ENSMUSG00000082939	6.50728	6.50728	6.50728	6.50728
ENSMUSG00000082940	6.50728	6.50728	6.50728	6.50728
ENSMUSG00000082941	6.50728	6.50728	6.50728	6.50728
ENSMUSG00000082943	6.50728	6.50728	6.50728	6.50728
ENSMUSG00000082945	6.50728	6.50728	6.50728	6.50728
ENSMUSG00000082947	6.50728	6.50728	6.50728	6.50728
ENSMUSG00000082949	6.50728	6.50728	6.50728	6.50728
ENSMUSG00000082950	6.53989	6.67232	6.50728	6.50728
ENSMUSG00000082951	6.63288	6.54549	6.50728	6.57893
ENSMUSG00000082952	6.50728	6.50728	6.50728	6.50728
ENSMUSG00000082953	7.60853	7.39303	7.5848	7.27906
ENSMUSG00000082954	6.50728	6.50728	6.50728	6.50728
ENSMUSG00000082955	6.62424	6.59374	6.68107	6.63052
ENSMUSG00000082956	6.56093	6.56981	6.50728	6.50728
ENSMUSG00000082957	6.61761	6.50728	6.50728	6.55893
ENSMUSG00000082958	6.55139	6.50728	6.50728	6.50728
ENSMUSG00000082960	6.50728	6.50728	6.50728	6.50728
ENSMUSG00000082961	6.56906	6.67007	6.54023	6.50728
ENSMUSG00000082962	6.50728	6.50728	6.50728	6.50728
ENSMUSG00000082963	6.50728	6.50728	6.50728	6.50728
ENSMUSG00000082964	6.50728	6.53861	6.50728	6.54384
ENSMUSG00000082965	6.50728	6.50728	6.50728	6.50728
ENSMUSG00000082966	6.50728	6.50728	6.50728	6.50728
ENSMUSG00000082967	6.56996	6.94035	6.59485	6.50728
ENSMUSG00000082968	6.50728	6.50728	6.50728	6.50728
ENSMUSG00000082969	6.54209	6.76713	6.50728	6.50728
ENSMUSG00000082970	6.50728	6.50728	6.50728	6.50728
ENSMUSG00000082971	6.50728	6.50728	6.50728	6.50728
ENSMUSG00000082973	6.50728	6.50728	6.50728	6.50728
ENSMUSG00000082974	6.50728	6.50728	6.50728	6.50728
ENSMUSG00000082975	6.50728	6.50728	6.50728	6.50728
ENSMUSG00000082976	6.50728	6.50728	6.50728	6.50728
ENSMUSG00000082977	6.50728	6.50728	6.50728	6.50728
ENSMUSG00000082978	6.57082	7.64647	6.76694	6.54384
ENSMUSG00000082980	6.50728	6.50728	6.50728	6.50728
ENSMUSG00000082981	6.5733	6.50728	6.50728	6.50728
ENSMUSG00000082982	6.50728	6.50728	6.50728	6.50728
ENSMUSG00000082983	6.50728	6.50728	6.50728	6.50728
ENSMUSG00000082985	6.63318	6.50728	6.50728	6.50728
ENSMUSG00000082986	6.50728	6.50728	6.50728	6.50728
ENSMUSG00000082987	6.50728	6.50728	6.50728	6.50728
ENSMUSG00000082988	8.2048	7.67217	7.57058	8.36341
ENSMUSG00000082989	6.50728	6.50728	6.50728	6.50728
ENSMUSG00000082990	6.5836	6.5924	6.56992	6.59695
ENSMUSG00000082991	6.50728	6.50728	6.50728	6.50728
ENSMUSG00000082993	6.50728	6.50728	6.50728	6.50728
ENSMUSG00000082994	6.50728	6.50728	6.50728	6.50728
ENSMUSG00000082995	6.50728	6.50728	6.50728	6.50728
ENSMUSG00000082996	6.62783	6.50728	6.57085	6.50728
ENSMUSG00000082997	6.50728	6.50728	6.50728	6.50728
ENSMUSG00000082998	9.01335	8.71375	9.13451	9.3919
ENSMUSG00000083000	6.50728	6.50728	6.50728	6.50728
ENSMUSG00000083001	6.50728	6.50728	6.50728	6.50728
ENSMUSG00000083004	6.85195	7.17987	6.82213	6.79447
ENSMUSG00000083005	6.50728	6.50728	6.50728	6.50728
ENSMUSG00000083006	6.50728	6.50728	6.50728	6.50728
ENSMUSG00000083007	6.74227	7.62353	6.77748	6.58188
ENSMUSG00000083008	6.74537	6.6272	6.59093	6.50728
ENSMUSG00000083009	6.60594	6.8086	6.65522	6.57119
ENSMUSG00000083010	6.50728	6.50728	6.50728	6.50728
ENSMUSG00000083011	7.98433	10.6019	8.03638	7.55476
ENSMUSG00000083012	6.61305	6.56981	6.50728	6.50728
ENSMUSG00000083013	6.50728	6.50728	6.50728	6.50728
ENSMUSG00000083014	6.52936	6.50728	6.50728	6.50728
ENSMUSG00000083015	6.5391	6.50728	6.50728	6.50728
ENSMUSG00000083016	6.50728	6.50728	6.59898	6.53266
ENSMUSG00000083017	6.50728	6.50728	6.50728	6.50728
ENSMUSG00000083018	6.50728	6.50728	6.50728	6.50728
ENSMUSG00000083019	6.50728	6.50728	6.50728	6.50728
ENSMUSG00000083020	6.50728	6.50728	6.50728	6.50728
ENSMUSG00000083022	8.2352	11.3909	8.66956	7.42703
ENSMUSG00000083023	6.50728	6.50728	6.50728	6.50728
ENSMUSG00000083024	6.50728	6.50728	6.50728	6.50728
ENSMUSG00000083025	6.50728	6.50728	6.50728	6.50728
ENSMUSG00000083026	6.50728	6.50728	6.50728	6.50728
ENSMUSG00000083027	7.39357	6.50728	6.62684	6.9045
ENSMUSG00000083029	6.50728	6.50728	6.50728	6.50728
ENSMUSG00000083030	6.50728	6.50728	6.50728	6.50728
ENSMUSG00000083031	6.50728	6.50728	6.50728	6.50728
ENSMUSG00000083032	6.50728	6.50728	6.50728	6.53422
ENSMUSG00000083033	7.39145	9.77147	7.45668	6.99374
ENSMUSG00000083034	6.50728	6.50728	6.50728	6.50728
ENSMUSG00000083036	6.50728	6.50728	6.50728	6.50728
ENSMUSG00000083037	6.50728	6.50728	6.50728	6.50728
ENSMUSG00000083038	6.6808	6.55406	6.72593	6.78552
ENSMUSG00000083039	6.50728	6.50728	6.50728	6.50728
ENSMUSG00000083041	7.51262	8.35926	7.9681	7.59576
ENSMUSG00000083042	6.50728	6.50728	6.50728	6.50728
ENSMUSG00000083043	6.55098	6.53432	6.55919	6.55797
ENSMUSG00000083044	6.82252	7.10155	6.80097	6.87336
ENSMUSG00000083045	6.50728	6.50728	6.50728	6.50728
ENSMUSG00000083046	6.50728	6.50728	6.50728	6.54316
ENSMUSG00000083047	6.50728	6.50728	6.50728	6.50728
ENSMUSG00000083049	6.96284	7.38793	7.10351	6.82417
ENSMUSG00000083050	6.53191	6.50728	6.50728	6.50728
ENSMUSG00000083052	6.50728	6.50728	6.50728	6.50728
ENSMUSG00000083053	6.50728	6.50728	6.50728	6.50728
ENSMUSG00000083054	6.50728	6.50728	6.50728	6.50728
ENSMUSG00000083055	6.55139	6.60232	6.63271	6.87645
ENSMUSG00000083057	6.50728	6.50728	6.50728	6.50728
ENSMUSG00000083058	6.50728	6.50728	6.50728	6.50728
ENSMUSG00000083059	6.50728	6.50728	6.50728	6.50728
ENSMUSG00000083060	6.50728	6.50728	6.50728	6.50728
ENSMUSG00000083061	12.6191	16.3344	12.5804	10.5876
ENSMUSG00000083062	6.50728	6.50728	6.50728	6.54316
ENSMUSG00000083063	6.50728	6.50728	6.50728	6.50728
ENSMUSG00000083064	8.69512	7.88248	7.80602	8.86064
ENSMUSG00000083065	6.50728	6.50728	6.50728	6.50728
ENSMUSG00000083066	6.50728	6.50728	6.50728	6.50728
ENSMUSG00000083067	6.50728	6.50728	6.50728	6.50728
ENSMUSG00000083068	6.50728	6.50728	6.50728	6.50728
ENSMUSG00000083069	6.50728	6.50728	6.50728	6.50728
ENSMUSG00000083070	6.50728	6.50728	6.50728	6.50728
ENSMUSG00000083072	6.50728	6.50728	6.50728	6.50728
ENSMUSG00000083073	6.50728	6.50728	6.50728	6.50728
ENSMUSG00000083074	6.50728	6.50728	6.50728	6.50728
ENSMUSG00000083075	6.50728	6.50728	6.54023	6.50728
ENSMUSG00000083076	7.23784	7.12795	6.71299	6.50728
ENSMUSG00000083077	6.53814	6.50728	6.50728	6.50728
ENSMUSG00000083078	6.50728	6.50728	6.50728	6.50728
ENSMUSG00000083079	6.50728	6.50728	6.50728	6.50728
ENSMUSG00000083080	6.50728	6.50728	6.50728	6.50728
ENSMUSG00000083081	6.50728	6.50728	6.59048	6.53266
ENSMUSG00000083083	6.6272	6.50728	6.5363	6.54384
ENSMUSG00000083084	6.50728	6.50728	6.50728	6.50728
ENSMUSG00000083085	6.50728	6.50728	6.50728	6.50728
ENSMUSG00000083086	6.91047	8.07147	6.91527	6.59763
ENSMUSG00000083087	7.35512	9.36473	7.73416	7.16907
ENSMUSG00000083088	6.50728	6.50728	6.50728	6.50728
ENSMUSG00000083089	6.50728	6.50728	6.50728	6.55693
ENSMUSG00000083090	6.50728	6.55357	6.69087	6.50728
ENSMUSG00000083091	6.50728	6.50728	6.50728	6.50728
ENSMUSG00000083093	6.62334	6.50728	6.50728	6.50728
ENSMUSG00000083094	6.50728	6.50728	6.50728	6.50728
ENSMUSG00000083096	6.50728	6.50728	6.50728	6.50728
ENSMUSG00000083097	10.2444	12.6319	11.2067	10.1155
ENSMUSG00000083098	6.50728	6.50728	6.50728	6.50728
ENSMUSG00000083099	6.50728	6.50728	6.50728	6.50728
ENSMUSG00000083100	6.57171	6.50728	6.5363	6.50728
ENSMUSG00000083101	6.99184	6.97256	7.13625	6.82826
ENSMUSG00000083103	6.50728	6.50728	6.50728	6.50728
ENSMUSG00000083104	6.53989	6.63764	6.50728	6.58035
ENSMUSG00000083105	6.50728	6.50728	6.50728	6.50728
ENSMUSG00000083106	6.50728	6.50728	6.50728	6.50728
ENSMUSG00000083107	6.64484	6.66768	6.62121	6.58124
ENSMUSG00000083109	6.50728	6.50728	6.50728	6.50728
ENSMUSG00000083110	6.50728	6.50728	6.50728	6.50728
ENSMUSG00000083111	6.71969	6.50728	6.50728	6.59542
ENSMUSG00000083112	6.50728	6.50728	6.50728	6.50728
ENSMUSG00000083113	6.50728	6.50728	6.50728	6.50728
ENSMUSG00000083114	6.50728	6.50728	6.50728	6.50728
ENSMUSG00000083115	6.50728	6.50728	6.50728	6.50728
ENSMUSG00000083116	7.43679	7.08183	6.99566	7.24482
ENSMUSG00000083117	6.50728	6.50728	6.50728	6.50728
ENSMUSG00000083118	6.50728	6.50728	6.50728	6.50728
ENSMUSG00000083119	6.50728	6.50728	6.50728	6.50728
ENSMUSG00000083120	6.50728	6.50728	6.50728	6.50728
ENSMUSG00000083121	7.5943	9.86377	8.00641	7.57055
ENSMUSG00000083122	6.50728	6.50728	6.50728	6.50728
ENSMUSG00000083123	6.50728	6.50728	6.50728	6.50728
ENSMUSG00000083124	6.50728	6.50728	6.50728	6.50728
ENSMUSG00000083126	6.50728	6.50728	6.63962	6.50728
ENSMUSG00000083127	6.50728	6.50728	6.50728	6.50728
ENSMUSG00000083128	6.50728	6.50728	6.50728	6.50728
ENSMUSG00000083129	6.50728	6.50728	6.56992	6.50728
ENSMUSG00000083130	6.50728	6.50728	6.50728	6.50728
ENSMUSG00000083135	6.50728	6.50728	6.50728	6.50728
ENSMUSG00000083136	6.50728	6.50728	6.50728	6.50728
ENSMUSG00000083137	6.50728	6.50728	6.50728	6.50728
ENSMUSG00000083138	6.50728	6.50728	6.50728	6.50728
ENSMUSG00000083139	8.56749	7.75948	7.97446	8.77739
ENSMUSG00000083140	6.50728	6.50728	6.50728	6.50728
ENSMUSG00000083141	6.50728	6.50728	6.50728	6.50728
ENSMUSG00000083142	6.50728	6.50728	6.50728	6.50728
ENSMUSG00000083143	6.50728	6.50728	6.50728	6.50728
ENSMUSG00000083144	6.50728	6.50728	6.50728	6.50728
ENSMUSG00000083145	6.50728	6.50728	6.50728	6.54536
ENSMUSG00000083147	6.50728	6.50728	6.50728	6.50728
ENSMUSG00000083149	6.64117	7.04871	6.5523	6.55893
ENSMUSG00000083150	6.50728	6.5582	6.50728	6.50728
ENSMUSG00000083151	6.50728	6.50728	6.50728	6.50728
ENSMUSG00000083152	6.5735	6.68529	6.6221	6.63514
ENSMUSG00000083153	6.50728	6.50728	6.50728	6.50728
ENSMUSG00000083154	6.67005	6.67761	6.50728	6.53214
ENSMUSG00000083155	6.50728	6.50728	6.50728	6.50728
ENSMUSG00000083156	6.50728	6.50728	6.50728	6.50728
ENSMUSG00000083157	6.50728	6.50728	6.50728	6.50728
ENSMUSG00000083158	6.50728	6.50728	6.50728	6.50728
ENSMUSG00000083159	6.53814	6.50728	6.54829	6.54384
ENSMUSG00000083160	6.50728	6.50728	6.50728	6.50728
ENSMUSG00000083161	6.56003	6.50728	6.62132	6.54379
ENSMUSG00000083162	6.50728	6.50728	6.50728	6.50728
ENSMUSG00000083163	6.50728	6.50728	6.50728	6.50728
ENSMUSG00000083165	6.50728	6.50728	6.50728	6.50728
ENSMUSG00000083166	6.50728	6.50728	6.50728	6.50728
ENSMUSG00000083167	6.5391	6.50728	6.53017	6.50728
ENSMUSG00000083168	6.56906	6.50728	6.50728	6.50728
ENSMUSG00000083169	7.22139	7.18509	7.55461	7.37497
ENSMUSG00000083170	6.50728	6.50728	6.50728	6.50728
ENSMUSG00000083171	6.58817	6.60855	6.50728	6.58187
ENSMUSG00000083172	6.54209	6.50728	6.50728	6.50728
ENSMUSG00000083173	6.62446	6.50728	6.56436	6.55797
ENSMUSG00000083174	6.50728	6.50728	6.50728	6.50728
ENSMUSG00000083175	6.50728	6.50728	6.50728	6.50728
ENSMUSG00000083176	6.50728	6.53432	6.50728	6.50728
ENSMUSG00000083177	6.50728	6.50728	6.50728	6.50728
ENSMUSG00000083178	6.50728	6.50728	6.57726	6.50728
ENSMUSG00000083179	9.46563	9.44696	9.35116	8.63608
ENSMUSG00000083180	6.50728	6.50728	6.50728	6.50728
ENSMUSG00000083181	6.50728	6.50728	6.50728	6.50728
ENSMUSG00000083182	6.50728	6.50728	6.50728	6.50728
ENSMUSG00000083183	6.50728	6.50728	6.5523	6.50728
ENSMUSG00000083185	6.50728	6.50728	6.50728	6.50728
ENSMUSG00000083186	6.57391	6.50728	6.553	6.58231
ENSMUSG00000083188	6.50728	6.50728	6.50728	6.50728
ENSMUSG00000083190	6.54209	6.50728	6.50728	6.50728
ENSMUSG00000083191	6.50728	6.50728	6.50728	6.50728
ENSMUSG00000083193	6.53989	6.66248	6.62879	6.53314
ENSMUSG00000083195	6.50728	6.50728	6.50728	6.50728
ENSMUSG00000083196	6.50728	6.50728	6.50728	6.50728
ENSMUSG00000083197	6.50728	6.50728	6.50728	6.50728
ENSMUSG00000083199	6.92542	6.65303	6.75701	6.86422
ENSMUSG00000083200	6.57082	6.87628	6.64581	6.54316
ENSMUSG00000083201	6.50728	6.50728	6.50728	6.50728
ENSMUSG00000083202	6.50728	6.50728	6.50728	6.50728
ENSMUSG00000083203	6.50728	6.50728	6.50728	6.50728
ENSMUSG00000083204	6.5391	6.50728	6.50728	6.50728
ENSMUSG00000083205	6.50728	6.50728	6.50728	6.50728
ENSMUSG00000083206	6.50728	6.50728	6.50728	6.50728
ENSMUSG00000083207	6.50728	6.50728	6.50728	6.54242
ENSMUSG00000083208	6.53849	6.50728	6.50728	6.50728
ENSMUSG00000083209	6.56516	6.50728	6.50728	6.50728
ENSMUSG00000083210	6.50728	6.50728	6.50728	6.50728
ENSMUSG00000083211	6.50728	6.50728	6.50728	6.50728
ENSMUSG00000083212	6.50728	6.50728	6.50728	6.50728
ENSMUSG00000083213	6.50728	6.50728	6.50728	6.50728
ENSMUSG00000083214	6.50728	6.50728	6.50728	6.50728
ENSMUSG00000083215	6.67685	6.50728	6.53963	6.6543
ENSMUSG00000083216	6.50728	6.50728	6.50728	6.50728
ENSMUSG00000083218	6.7933	6.50728	6.54023	6.68378
ENSMUSG00000083219	6.89653	7.0597	6.62767	6.50728
ENSMUSG00000083220	6.7848	6.59514	6.73798	6.60582
ENSMUSG00000083221	6.50728	6.50728	6.50728	6.50728
ENSMUSG00000083222	6.50728	6.50728	6.50728	6.50728
ENSMUSG00000083223	6.50728	6.50728	6.50728	6.50728
ENSMUSG00000083224	6.50728	6.50728	6.50728	6.50728
ENSMUSG00000083225	6.50728	6.50728	6.50728	6.50728
ENSMUSG00000083226	6.50728	6.50728	6.53914	6.54379
ENSMUSG00000083227	6.50728	6.50728	6.50728	6.50728
ENSMUSG00000083228	6.50728	6.50728	6.50728	6.50728
ENSMUSG00000083229	6.50728	6.50728	6.50728	6.50728
ENSMUSG00000083230	6.52936	6.5582	6.50728	6.50728
ENSMUSG00000083231	6.50728	6.50728	6.50728	6.50728
ENSMUSG00000083232	6.50728	6.50728	6.50728	6.50728
ENSMUSG00000083233	6.50728	6.50728	6.50728	6.50728
ENSMUSG00000083234	6.52911	6.50728	6.50728	6.50728
ENSMUSG00000083235	6.50728	6.50728	6.50728	6.50728
ENSMUSG00000083236	6.50728	6.66759	6.57769	6.50728
ENSMUSG00000083237	6.50728	6.50728	6.50728	6.50728
ENSMUSG00000083238	6.50728	6.50728	6.55163	6.50728
ENSMUSG00000083239	6.50728	6.50728	6.50728	6.50728
ENSMUSG00000083240	9.22762	9.37592	10.2887	9.75264
ENSMUSG00000083241	6.8316	6.96904	6.93514	6.73595
ENSMUSG00000083242	6.50728	6.50728	6.50728	6.50728
ENSMUSG00000083243	6.50728	6.50728	6.50728	6.50728
ENSMUSG00000083244	6.50728	6.50728	6.50728	6.50728
ENSMUSG00000083245	6.73995	6.74586	6.71358	6.77929
ENSMUSG00000083246	6.91978	7.05704	6.68714	6.76519
ENSMUSG00000083248	6.50728	6.50728	6.50728	6.50728
ENSMUSG00000083249	6.50728	6.50728	6.50728	6.50728
ENSMUSG00000083250	6.64825	6.50728	6.5363	6.57971
ENSMUSG00000083251	6.50728	6.50728	6.50728	6.50728
ENSMUSG00000083252	6.50728	6.50728	6.50728	6.50728
ENSMUSG00000083253	6.61403	6.50728	6.50728	6.58187
ENSMUSG00000083254	6.50728	6.50728	6.50728	6.50728
ENSMUSG00000083255	6.50728	6.50728	6.50728	6.50728
ENSMUSG00000083256	6.50728	6.50728	6.50728	6.50728
ENSMUSG00000083257	6.50728	6.50728	6.50728	6.50728
ENSMUSG00000083258	7.40722	6.75736	6.89857	7.38525
ENSMUSG00000083260	6.50728	6.50728	6.50728	6.50728
ENSMUSG00000083261	9.79966	8.06121	7.88783	9.05336
ENSMUSG00000083262	6.50728	6.50728	6.50728	6.50728
ENSMUSG00000083263	6.78955	7.05918	6.99967	6.6677
ENSMUSG00000083264	6.50728	6.50728	6.50728	6.50728
ENSMUSG00000083267	6.50728	6.50728	6.50728	6.50728
ENSMUSG00000083268	6.57688	6.50728	6.56323	6.50728
ENSMUSG00000083269	6.50728	6.50728	6.50728	6.50728
ENSMUSG00000083270	6.91345	6.99409	6.69166	6.6812
ENSMUSG00000083271	6.50728	6.50728	6.50728	6.50728
ENSMUSG00000083272	6.50728	6.50728	6.50728	6.50728
ENSMUSG00000083274	6.5747	6.50728	6.50728	6.50728
ENSMUSG00000083275	6.53849	6.50728	6.50728	6.5438
ENSMUSG00000083276	6.50728	6.50728	6.50728	6.50728
ENSMUSG00000083277	6.50728	6.50728	6.50728	6.50728
ENSMUSG00000083278	6.50728	6.50728	6.50728	6.50728
ENSMUSG00000083279	6.58817	6.50728	6.50728	6.50728
ENSMUSG00000083280	6.70481	6.66615	6.74588	6.82859
ENSMUSG00000083281	6.53814	6.57264	6.50728	6.61046
ENSMUSG00000083282	11.4371	11.3112	11.0373	11.9521
ENSMUSG00000083283	9.31511	9.37776	9.78577	9.35955
ENSMUSG00000083284	7.15361	7.80453	7.56665	6.81445
ENSMUSG00000083285	6.50728	6.50728	6.50728	6.50728
ENSMUSG00000083287	8.28374	7.41373	7.3704	8.2234
ENSMUSG00000083288	6.5711	6.50728	6.54829	6.64569
ENSMUSG00000083289	6.93945	6.8551	6.99054	7.16222
ENSMUSG00000083290	6.50728	6.50728	6.50728	6.50728
ENSMUSG00000083291	6.50728	6.50728	6.50728	6.50728
ENSMUSG00000083292	6.50728	6.50728	6.50728	6.50728
ENSMUSG00000083293	6.50728	6.50728	6.50728	6.50728
ENSMUSG00000083294	6.50728	6.50728	6.50728	6.50728
ENSMUSG00000083296	6.50728	6.50728	6.50728	6.50728
ENSMUSG00000083297	6.50728	6.50728	6.50728	6.50728
ENSMUSG00000083298	6.50728	6.50728	6.50728	6.50728
ENSMUSG00000083299	6.50728	6.50728	6.50728	6.50728
ENSMUSG00000083300	6.52979	6.59132	6.54023	6.50728
ENSMUSG00000083303	6.50728	6.50728	6.50728	6.50728
ENSMUSG00000083304	6.50728	6.50728	6.50728	6.50728
ENSMUSG00000083305	6.61967	6.50728	6.50728	6.50728
ENSMUSG00000083306	6.50728	6.50728	6.53963	6.50728
ENSMUSG00000083307	9.33413	8.57611	8.809	9.46783
ENSMUSG00000083309	6.50728	6.50728	6.50728	6.50728
ENSMUSG00000083310	6.50728	6.50728	6.50728	6.50728
ENSMUSG00000083311	7.29712	7.53388	6.96654	7.03827
ENSMUSG00000083312	6.50728	6.50728	6.50728	6.50728
ENSMUSG00000083314	6.50728	6.50728	6.50728	6.50728
ENSMUSG00000083315	6.50728	6.50728	6.50728	6.50728
ENSMUSG00000083316	6.50728	6.50728	6.50728	6.50728
ENSMUSG00000083317	6.50728	6.50728	6.50728	6.5438
ENSMUSG00000083318	6.50728	6.50728	6.50728	6.54242
ENSMUSG00000083319	6.53814	6.50728	6.50728	6.54242
ENSMUSG00000083320	6.62642	6.85791	6.62586	6.58187
ENSMUSG00000083321	6.50728	6.50728	6.50728	6.50728
ENSMUSG00000083324	6.50728	6.50728	6.50728	6.50728
ENSMUSG00000083325	8.74074	8.18897	9.05656	8.55663
ENSMUSG00000083326	7.84657	10.8077	8.53134	7.24604
ENSMUSG00000083327	11.9666	10.1926	10.0804	10.9597
ENSMUSG00000083328	7.39261	9.66155	7.39319	7.11264
ENSMUSG00000083329	6.50728	6.50728	6.50728	6.50728
ENSMUSG00000083330	6.50728	6.50728	6.50728	6.50728
ENSMUSG00000083331	6.50728	6.50728	6.50728	6.50728
ENSMUSG00000083332	6.50728	6.57264	6.50728	6.50728
ENSMUSG00000083333	6.50728	6.50728	6.50728	6.50728
ENSMUSG00000083334	6.50728	6.50728	6.50728	6.50728
ENSMUSG00000083335	6.50728	6.50728	6.5363	6.50728
ENSMUSG00000083336	6.50728	6.50728	6.50728	6.50728
ENSMUSG00000083337	8.49417	11.8366	9.03109	8.34976
ENSMUSG00000083338	6.92499	6.96049	6.86643	6.87849
ENSMUSG00000083339	6.50728	6.50728	6.50728	6.50728
ENSMUSG00000083340	6.53821	6.61126	6.50728	6.50728
ENSMUSG00000083341	6.50728	6.53713	6.50728	6.54379
ENSMUSG00000083342	6.50728	6.50728	6.50728	6.50728
ENSMUSG00000083343	6.50728	6.50728	6.50728	6.50728
ENSMUSG00000083344	7.63897	9.56578	7.50706	6.93393
ENSMUSG00000083345	6.50728	6.50728	6.50728	6.50728
ENSMUSG00000083346	6.50728	6.50728	6.50728	6.50728
ENSMUSG00000083347	6.50728	6.50728	6.50728	6.50728
ENSMUSG00000083348	6.50728	6.50728	6.50728	6.50728
ENSMUSG00000083350	6.50728	6.50728	6.50728	6.50728
ENSMUSG00000083351	6.50728	6.50728	6.50728	6.50728
ENSMUSG00000083352	6.50728	6.50728	6.50728	6.50728
ENSMUSG00000083353	6.52916	6.50728	6.53196	6.55797
ENSMUSG00000083355	6.5711	6.61981	6.62937	6.50728
ENSMUSG00000083356	6.55139	6.50728	6.50728	6.54379
ENSMUSG00000083358	6.50728	6.50728	6.50728	6.50728
ENSMUSG00000083359	6.56906	6.55156	6.50728	6.50728
ENSMUSG00000083361	6.50728	6.50728	6.50728	6.50728
ENSMUSG00000083362	6.98333	8.42534	7.01859	6.81307
ENSMUSG00000083363	6.50728	6.50728	6.50728	6.50728
ENSMUSG00000083364	9.03392	8.11023	8.5742	8.44494
ENSMUSG00000083365	6.50728	6.50728	6.50728	6.50728
ENSMUSG00000083366	6.50728	6.50728	6.50728	6.50728
ENSMUSG00000083367	9.13087	9.90013	8.31897	8.49685
ENSMUSG00000083368	6.50728	6.50728	6.50728	6.50728
ENSMUSG00000083369	6.50728	6.50728	6.50728	6.50728
ENSMUSG00000083371	6.50728	6.50728	6.50728	6.50728
ENSMUSG00000083372	6.92384	6.78591	6.80144	6.87967
ENSMUSG00000083373	7.02231	7.86475	7.60474	6.79217
ENSMUSG00000083374	6.5733	7.17922	6.50728	6.57893
ENSMUSG00000083375	6.6084	6.50728	6.50728	6.50728
ENSMUSG00000083376	6.50728	6.50728	6.50728	6.50728
ENSMUSG00000083377	6.50728	6.50728	6.50728	6.50728
ENSMUSG00000083378	7.56191	9.52088	7.62284	6.90051
ENSMUSG00000083379	6.50728	6.50728	6.50728	6.54536
ENSMUSG00000083380	8.14211	8.73051	9.57082	8.34539
ENSMUSG00000083381	6.50728	6.50728	6.50728	6.50728
ENSMUSG00000083382	6.57074	7.05889	6.66632	6.5438
ENSMUSG00000083383	6.50728	6.50728	6.50728	6.50728
ENSMUSG00000083384	6.50728	6.50728	6.50728	6.50728
ENSMUSG00000083385	6.50728	6.50728	6.50728	6.50728
ENSMUSG00000083386	6.50728	6.50728	6.50728	6.50728
ENSMUSG00000083387	6.50728	6.50728	6.50728	6.50728
ENSMUSG00000083388	6.50728	6.50728	6.50728	6.50728
ENSMUSG00000083389	6.50728	6.50728	6.50728	6.50728
ENSMUSG00000083390	6.50728	6.50728	6.50728	6.50728
ENSMUSG00000083391	6.58457	6.55357	6.50728	6.57968
ENSMUSG00000083392	7.0098	6.54946	6.65404	6.65043
ENSMUSG00000083393	6.50728	6.50728	6.50728	6.50728
ENSMUSG00000083394	7.44318	9.26033	7.25402	7.01367
ENSMUSG00000083395	6.66623	6.50728	6.553	6.66771
ENSMUSG00000083396	10.4107	8.28095	8.03733	9.55745
ENSMUSG00000083397	6.68865	6.59546	6.62203	6.50728
ENSMUSG00000083398	6.50728	6.50728	6.50728	6.50728
ENSMUSG00000083399	6.50728	6.50728	6.50728	6.50728
ENSMUSG00000083401	6.50728	6.50728	6.50728	6.50728
ENSMUSG00000083402	6.50728	6.50728	6.50728	6.50728
ENSMUSG00000083403	6.50728	6.50728	6.50728	6.50728
ENSMUSG00000083404	6.52936	6.53751	6.50728	6.55797
ENSMUSG00000083405	6.50728	6.50728	6.50728	6.50728
ENSMUSG00000083406	6.50728	6.50728	6.50728	6.54536
ENSMUSG00000083407	6.50728	6.50728	6.50728	6.50728
ENSMUSG00000083409	6.50728	6.50728	6.50728	6.50728
ENSMUSG00000083410	6.50728	6.50728	6.50728	6.50728
ENSMUSG00000083411	7.54885	9.72024	7.52115	6.94672
ENSMUSG00000083412	6.50728	6.50728	6.50728	6.50728
ENSMUSG00000083413	6.50728	6.50728	6.50728	6.50728
ENSMUSG00000083414	6.50728	6.50728	6.50728	6.50728
ENSMUSG00000083416	6.73661	6.93443	6.75093	6.79987
ENSMUSG00000083417	6.50728	6.50728	6.50728	6.50728
ENSMUSG00000083418	6.50728	6.50728	6.50728	6.50728
ENSMUSG00000083419	6.50728	6.50728	6.50728	6.50728
ENSMUSG00000083420	6.53814	6.50728	6.50728	6.50728
ENSMUSG00000083421	6.50728	6.50728	6.50728	6.50728
ENSMUSG00000083422	6.50728	6.55001	6.54829	6.50728
ENSMUSG00000083423	6.50728	6.50728	6.50728	6.50728
ENSMUSG00000083424	6.88381	7.56435	6.80534	6.62961
ENSMUSG00000083425	6.53821	6.50728	6.50728	6.50728
ENSMUSG00000083427	6.50728	6.50728	6.50728	6.50728
ENSMUSG00000083428	6.50728	6.50728	6.50728	6.50728
ENSMUSG00000083429	6.85503	7.98901	7.05142	6.66773
ENSMUSG00000083430	6.50728	6.50728	6.50728	6.50728
ENSMUSG00000083431	6.53191	6.50728	6.50728	6.50728
ENSMUSG00000083432	6.50728	6.50728	6.50728	6.50728
ENSMUSG00000083434	6.50728	6.5582	6.50728	6.50728
ENSMUSG00000083435	7.12078	6.96794	6.72107	6.93046
ENSMUSG00000083436	6.53989	6.50728	6.50728	6.50728
ENSMUSG00000083437	6.50728	6.50728	6.50728	6.50728
ENSMUSG00000083438	6.65849	6.56686	6.73389	6.66013
ENSMUSG00000083439	6.5391	6.59546	6.58569	6.56108
ENSMUSG00000083440	6.50728	6.50728	6.50728	6.50728
ENSMUSG00000083441	6.50728	6.50728	6.50728	6.50728
ENSMUSG00000083443	9.23177	9.48425	9.14265	9.90722
ENSMUSG00000083444	6.50728	6.50728	6.50728	6.50728
ENSMUSG00000083445	6.50728	6.50728	6.50728	6.50728
ENSMUSG00000083446	6.50728	6.50728	6.50728	6.50728
ENSMUSG00000083447	6.50728	6.50728	6.50728	6.50728
ENSMUSG00000083448	6.50728	6.50728	6.50728	6.50728
ENSMUSG00000083449	7.13614	7.23106	6.71167	6.71719
ENSMUSG00000083450	6.50728	6.50728	6.50728	6.50728
ENSMUSG00000083451	6.50728	6.50728	6.50728	6.50728
ENSMUSG00000083452	6.50728	6.50728	6.50728	6.50728
ENSMUSG00000083453	6.50728	6.50728	6.50728	6.50728
ENSMUSG00000083454	7.54702	9.9425	7.74272	7.19325
ENSMUSG00000083455	6.50728	6.50728	6.50728	6.50728
ENSMUSG00000083456	6.50728	6.50728	6.50728	6.50728
ENSMUSG00000083457	6.60071	6.61945	6.56237	6.56869
ENSMUSG00000083458	7.65593	9.44751	9.30011	7.19665
ENSMUSG00000083460	6.60387	6.50728	6.50728	6.54316
ENSMUSG00000083461	6.50728	6.50728	6.50728	6.50728
ENSMUSG00000083462	6.50728	6.50728	6.50728	6.50728
ENSMUSG00000083463	6.50728	6.50728	6.50728	6.50728
ENSMUSG00000083465	7.50392	7.04823	7.17871	7.37447
ENSMUSG00000083466	6.50728	6.50728	6.50728	6.50728
ENSMUSG00000083467	6.50728	6.50728	6.54628	6.50728
ENSMUSG00000083468	6.60591	6.50728	6.5363	6.54384
ENSMUSG00000083469	6.76723	6.67826	6.57052	6.55693
ENSMUSG00000083470	6.57003	6.50728	6.5363	6.50728
ENSMUSG00000083471	6.50728	6.50728	6.50728	6.50728
ENSMUSG00000083472	6.50728	6.50728	6.50728	6.50728
ENSMUSG00000083473	6.50728	6.50728	6.5523	6.56931
ENSMUSG00000083474	6.83149	6.74724	6.74649	6.81364
ENSMUSG00000083475	6.50728	6.50728	6.50728	6.50728
ENSMUSG00000083477	9.12346	8.49726	8.35797	9.68224
ENSMUSG00000083478	6.50728	6.50728	6.50728	6.50728
ENSMUSG00000083481	6.84882	7.58122	6.87107	6.66062
ENSMUSG00000083482	6.88391	7.18082	7.49726	6.57893
ENSMUSG00000083483	7.45136	9.85299	7.66894	7.09018
ENSMUSG00000083484	6.50728	6.50728	6.50728	6.50728
ENSMUSG00000083485	6.50728	6.59132	6.50728	6.50728
ENSMUSG00000083486	6.50728	6.50728	6.50728	6.50728
ENSMUSG00000083487	6.50728	6.50728	6.50728	6.50728
ENSMUSG00000083488	6.50728	6.50728	6.50728	6.50728
ENSMUSG00000083489	6.50728	6.50728	6.5756	6.50728
ENSMUSG00000083490	6.50728	6.50728	6.50728	6.50728
ENSMUSG00000083491	6.50728	6.50728	6.50728	6.53422
ENSMUSG00000083492	6.50728	6.50728	6.50728	6.50728
ENSMUSG00000083493	6.50728	6.50728	6.50728	6.50728
ENSMUSG00000083494	6.53989	6.50728	6.50728	6.53314
ENSMUSG00000083495	6.50728	6.50728	6.50728	6.50728
ENSMUSG00000083496	8.20803	10.6854	8.14169	7.45101
ENSMUSG00000083498	6.50728	6.50728	6.50728	6.50728
ENSMUSG00000083499	6.50728	6.50728	6.50728	6.50728
ENSMUSG00000083500	6.54209	6.56126	6.69374	6.57829
ENSMUSG00000083501	6.50728	6.50728	6.50728	6.50728
ENSMUSG00000083502	6.50728	6.50728	6.50728	6.50728
ENSMUSG00000083503	6.53035	6.50728	6.50728	6.50728
ENSMUSG00000083505	6.53849	6.5582	6.50728	6.54242
ENSMUSG00000083507	6.50728	6.50728	6.50728	6.50728
ENSMUSG00000083508	6.61392	6.89595	6.57184	6.50728
ENSMUSG00000083509	6.50728	6.50728	6.50728	6.50728
ENSMUSG00000083510	6.50728	6.50728	6.50728	6.50728
ENSMUSG00000083512	6.78691	6.63404	6.58842	6.72929
ENSMUSG00000083513	6.50728	6.50728	6.50728	6.50728
ENSMUSG00000083514	6.50728	6.50728	6.50728	6.50728
ENSMUSG00000083515	6.50728	6.50728	6.50728	6.50728
ENSMUSG00000083516	6.5391	6.50728	6.50728	6.50728
ENSMUSG00000083517	6.50728	6.50728	6.50728	6.50728
ENSMUSG00000083518	6.61414	6.82326	6.92866	6.59544
ENSMUSG00000083519	6.50728	6.50728	6.50728	6.50728
ENSMUSG00000083520	6.53849	6.50728	6.50728	6.54384
ENSMUSG00000083522	6.55099	6.64558	6.62278	6.54242
ENSMUSG00000083524	6.50728	6.50728	6.50728	6.50728
ENSMUSG00000083527	6.50728	6.50728	6.50728	6.50728
ENSMUSG00000083528	6.68266	6.75617	6.71432	6.50728
ENSMUSG00000083530	6.50728	6.50728	6.50728	6.50728
ENSMUSG00000083533	6.92031	7.78974	7.49128	6.69257
ENSMUSG00000083534	6.50728	6.6427	6.55347	6.53214
ENSMUSG00000083535	6.50728	6.50728	6.50728	6.50728
ENSMUSG00000083536	6.52936	6.6405	6.50728	6.50728
ENSMUSG00000083537	6.65092	6.63404	6.53963	6.59694
ENSMUSG00000083538	6.50728	6.50728	6.50728	6.50728
ENSMUSG00000083539	6.67406	7.45425	6.76212	6.54536
ENSMUSG00000083541	6.50728	6.50728	6.50728	6.50728
ENSMUSG00000083542	6.50728	6.50728	6.50728	6.50728
ENSMUSG00000083543	6.50728	6.50728	6.50728	6.50728
ENSMUSG00000083544	6.50728	6.50728	6.50728	6.50728
ENSMUSG00000083545	6.60784	6.50728	6.54628	6.62661
ENSMUSG00000083546	6.53849	6.50728	6.50728	6.50728
ENSMUSG00000083547	6.50728	6.50728	6.50728	6.50728
ENSMUSG00000083548	6.55225	6.50728	6.50728	6.50728
ENSMUSG00000083549	6.50728	6.58721	6.50728	6.50728
ENSMUSG00000083550	6.50728	6.50728	6.50728	6.50728
ENSMUSG00000083551	6.50728	6.50728	6.50728	6.50728
ENSMUSG00000083553	6.53814	7.09378	6.64959	6.62995
ENSMUSG00000083554	6.62974	6.54946	6.50728	6.54242
ENSMUSG00000083555	6.84046	7.38536	6.9194	6.70994
ENSMUSG00000083556	6.5624	6.50728	6.50728	6.53422
ENSMUSG00000083557	8.1105	7.00461	6.8633	7.96723
ENSMUSG00000083558	6.50728	6.50728	6.50728	6.50728
ENSMUSG00000083560	6.50728	6.50728	6.50728	6.50728
ENSMUSG00000083561	6.50728	6.50728	6.50728	6.50728
ENSMUSG00000083562	6.62431	6.55001	6.62689	6.62949
ENSMUSG00000083563	11.5255	12.1468	11.4788	7.52368
ENSMUSG00000083564	6.50728	6.50728	6.50728	6.50728
ENSMUSG00000083565	6.50728	6.50728	6.50728	6.50728
ENSMUSG00000083566	6.50728	6.50728	6.50728	6.50728
ENSMUSG00000083567	8.15723	9.26638	9.26468	7.57157
ENSMUSG00000083568	6.50728	6.50728	6.50728	6.50728
ENSMUSG00000083569	6.65853	7.13765	6.68273	6.62961
ENSMUSG00000083570	6.50728	6.50728	6.50728	6.50728
ENSMUSG00000083572	6.50728	6.50728	6.50728	6.50728
ENSMUSG00000083573	6.53989	6.50728	6.50728	6.50728
ENSMUSG00000083574	6.50728	6.50728	6.50728	6.50728
ENSMUSG00000083576	6.50728	6.50728	6.50728	6.50728
ENSMUSG00000083577	6.50728	6.50728	6.50728	6.50728
ENSMUSG00000083579	6.53821	6.50728	6.53867	6.50728
ENSMUSG00000083580	6.50728	6.50728	6.50728	6.50728
ENSMUSG00000083581	6.50728	6.50728	6.50728	6.50728
ENSMUSG00000083582	6.54209	6.59514	6.50728	6.53314
ENSMUSG00000083584	6.50728	6.50728	6.50728	6.50728
ENSMUSG00000083585	6.50728	6.50728	6.50728	6.50728
ENSMUSG00000083586	6.50728	6.50728	6.50728	6.50728
ENSMUSG00000083587	6.50728	6.50728	6.50728	6.50728
ENSMUSG00000083588	6.50728	6.50728	6.50728	6.50728
ENSMUSG00000083590	6.50728	6.50728	6.50728	6.50728
ENSMUSG00000083592	6.50728	6.50728	6.50728	6.50728
ENSMUSG00000083594	6.50728	6.50728	6.50728	6.50728
ENSMUSG00000083595	7.60897	8.14232	7.48615	7.65362
ENSMUSG00000083596	8.051	10.2081	7.73392	7.31475
ENSMUSG00000083597	6.50728	6.50728	6.50728	6.50728
ENSMUSG00000083598	6.50728	6.50728	6.50728	6.50728
ENSMUSG00000083599	6.61406	6.54946	6.5523	6.82986
ENSMUSG00000083601	6.50728	6.50728	6.50728	6.50728
ENSMUSG00000083602	6.50728	6.50728	6.50728	6.50728
ENSMUSG00000083603	6.57003	6.50728	6.50728	6.50728
ENSMUSG00000083605	6.50728	6.50728	6.50728	6.50728
ENSMUSG00000083606	6.53814	6.50728	6.50728	6.50728
ENSMUSG00000083607	6.50728	6.50728	6.50728	6.50728
ENSMUSG00000083608	6.66187	6.83018	6.7822	6.65623
ENSMUSG00000083609	6.54209	6.50728	6.50728	6.50728
ENSMUSG00000083610	8.58598	9.45803	10.217	8.4982
ENSMUSG00000083611	6.50728	6.50728	6.50728	6.50728
ENSMUSG00000083613	6.50728	6.50728	6.50728	6.50728
ENSMUSG00000083614	6.50728	6.54549	6.50728	6.50728
ENSMUSG00000083615	6.50728	6.50728	6.50728	6.50728
ENSMUSG00000083616	6.53814	6.50728	6.50728	6.50728
ENSMUSG00000083617	6.50728	6.50728	6.50728	6.50728
ENSMUSG00000083618	6.5391	6.50728	6.53914	6.62081
ENSMUSG00000083619	8.2474	11.2385	8.28277	7.48018
ENSMUSG00000083620	6.50728	6.50728	6.50728	6.50728
ENSMUSG00000083621	13.1695	16.9706	13.6046	11.7316
ENSMUSG00000083622	6.50728	6.50728	6.50728	6.50728
ENSMUSG00000083623	6.56942	6.66393	6.60158	6.67342
ENSMUSG00000083624	7.11539	9.01939	7.20324	6.86678
ENSMUSG00000083625	6.50728	6.50728	6.50728	6.50728
ENSMUSG00000083626	9.37051	9.61925	9.93708	10.1
ENSMUSG00000083627	6.57302	6.55357	6.6427	6.71114
ENSMUSG00000083628	6.50728	6.50728	6.50728	6.50728
ENSMUSG00000083629	6.50728	6.50728	6.50728	6.50728
ENSMUSG00000083630	6.50728	6.50728	6.50728	6.50728
ENSMUSG00000083631	6.50728	6.50728	6.50728	6.50728
ENSMUSG00000083632	6.50728	6.50728	6.53059	6.50728
ENSMUSG00000083633	6.53821	6.50728	6.58485	6.54316
ENSMUSG00000083635	6.50728	6.50728	6.50728	6.50728
ENSMUSG00000083636	6.50728	6.50728	6.50728	6.50728
ENSMUSG00000083637	6.50728	6.50728	6.50728	6.50728
ENSMUSG00000083640	6.55139	6.50728	6.50728	6.50728
ENSMUSG00000083641	6.50728	6.50728	6.50728	6.50728
ENSMUSG00000083642	6.58422	6.50728	6.53914	6.50728
ENSMUSG00000083643	6.50728	6.50728	6.50728	6.50728
ENSMUSG00000083644	6.50728	6.50728	6.50728	6.50728
ENSMUSG00000083645	6.50728	6.50728	6.50728	6.50728
ENSMUSG00000083646	6.60117	6.55357	6.60286	6.57893
ENSMUSG00000083648	6.50728	6.50728	6.50728	6.50728
ENSMUSG00000083649	6.76512	6.77502	6.88193	6.90854
ENSMUSG00000083650	6.50728	6.50728	6.50728	6.50728
ENSMUSG00000083651	6.52911	6.50728	6.53914	6.50728
ENSMUSG00000083653	6.50728	6.50728	6.50728	6.50728
ENSMUSG00000083654	6.50728	6.50728	6.50728	6.50728
ENSMUSG00000083655	6.5391	6.5582	6.56426	6.54536
ENSMUSG00000083657	7.42397	7.78415	7.09812	7.4071
ENSMUSG00000083658	6.50728	6.50728	6.50728	6.50728
ENSMUSG00000083659	6.50728	6.50728	6.50728	6.50728
ENSMUSG00000083660	6.50728	6.50728	6.50728	6.50728
ENSMUSG00000083661	6.50728	6.50728	6.50728	6.50728
ENSMUSG00000083662	6.50728	6.50728	6.50728	6.50728
ENSMUSG00000083663	6.50728	6.50728	6.50728	6.50728
ENSMUSG00000083664	6.50728	6.50728	6.50728	6.50728
ENSMUSG00000083665	6.50728	6.50728	6.50728	6.50728
ENSMUSG00000083666	6.50728	6.50728	6.50728	6.50728
ENSMUSG00000083667	6.50728	6.50728	6.50728	6.50728
ENSMUSG00000083668	6.73492	6.60755	6.58892	6.61549
ENSMUSG00000083669	6.50728	6.50728	6.50728	6.50728
ENSMUSG00000083670	7.81401	8.24799	8.20795	7.6566
ENSMUSG00000083671	6.50728	6.50728	6.50728	6.50728
ENSMUSG00000083672	6.50728	6.50728	6.50728	6.50728
ENSMUSG00000083673	6.50728	6.50728	6.50728	6.50728
ENSMUSG00000083674	6.50728	6.50728	6.50728	6.50728
ENSMUSG00000083676	6.72824	6.50728	6.63022	6.83046
ENSMUSG00000083677	6.50728	6.50728	6.50728	6.50728
ENSMUSG00000083678	8.9754	9.91403	8.67563	9.64167
ENSMUSG00000083679	7.47059	7.39661	7.3459	7.54949
ENSMUSG00000083680	6.53849	6.50728	6.50728	6.50728
ENSMUSG00000083681	6.61509	6.50728	6.58458	6.54384
ENSMUSG00000083682	6.55089	6.50728	6.50728	6.50728
ENSMUSG00000083683	6.50728	6.50728	6.50728	6.50728
ENSMUSG00000083684	6.50728	6.50728	6.50728	6.50728
ENSMUSG00000083685	6.50728	6.50728	6.50728	6.50728
ENSMUSG00000083686	6.53849	6.67504	6.50728	6.56108
ENSMUSG00000083687	6.50728	6.50728	6.50728	6.50728
ENSMUSG00000083688	6.94771	6.71244	7.10103	6.863
ENSMUSG00000083689	6.50728	6.50728	6.50728	6.50728
ENSMUSG00000083691	6.50728	6.50728	6.50728	6.50728
ENSMUSG00000083692	7.71162	7.0956	7.30739	7.76673
ENSMUSG00000083693	6.80903	6.6994	6.85058	6.72973
ENSMUSG00000083695	7.96765	8.57005	8.43961	8.35864
ENSMUSG00000083697	6.50728	6.50728	6.50728	6.50728
ENSMUSG00000083698	6.50728	6.50728	6.50728	6.50728
ENSMUSG00000083699	6.50728	6.50728	6.50728	6.50728
ENSMUSG00000083700	6.60308	6.50728	6.50728	6.5438
ENSMUSG00000083701	6.50728	6.50728	6.50728	6.50728
ENSMUSG00000083702	6.50728	6.50728	6.50728	6.50728
ENSMUSG00000083704	6.50728	6.50728	6.50728	6.50728
ENSMUSG00000083705	6.50728	6.50728	6.50728	6.50728
ENSMUSG00000083706	6.50728	6.50728	6.50728	6.50728
ENSMUSG00000083707	6.50728	6.50728	6.50728	6.50728
ENSMUSG00000083708	7.59914	7.38236	7.30222	7.24945
ENSMUSG00000083709	6.50728	6.50728	6.50728	6.50728
ENSMUSG00000083710	6.50728	6.50728	6.50728	6.50728
ENSMUSG00000083711	6.50728	6.50728	6.50728	6.50728
ENSMUSG00000083713	6.55647	6.59178	6.50728	6.65477
ENSMUSG00000083714	6.50728	6.50728	6.50728	6.50728
ENSMUSG00000083715	6.59371	6.50728	6.50728	6.50728
ENSMUSG00000083716	11.9422	16.0337	12.7716	11.7724
ENSMUSG00000083717	6.50728	6.50728	6.50728	6.50728
ENSMUSG00000083718	6.50728	6.50728	6.50728	6.50728
ENSMUSG00000083719	6.50728	6.50728	6.50728	6.50728
ENSMUSG00000083720	6.584	6.82995	6.65748	6.54384
ENSMUSG00000083721	6.50728	6.50728	6.50728	6.50728
ENSMUSG00000083722	6.53849	6.5975	6.53059	6.50728
ENSMUSG00000083723	6.62638	7.10299	6.58485	6.57968
ENSMUSG00000083725	6.64627	6.77302	6.63124	6.63447
ENSMUSG00000083728	6.50728	6.50728	6.50728	6.50728
ENSMUSG00000083729	6.50728	6.50728	6.50728	6.50728
ENSMUSG00000083731	6.50728	6.50728	6.50728	6.50728
ENSMUSG00000083732	6.67808	6.57264	6.50728	6.55888
ENSMUSG00000083733	6.50728	6.50728	6.50728	6.50728
ENSMUSG00000083734	6.95858	6.9382	7.21993	6.94016
ENSMUSG00000083735	6.53821	6.50728	6.50728	6.50728
ENSMUSG00000083736	7.55244	6.94168	7.17155	7.459
ENSMUSG00000083737	6.5391	6.65344	6.50728	6.50728
ENSMUSG00000083738	7.10948	6.87137	6.66868	6.69664
ENSMUSG00000083740	6.50728	6.50728	6.50728	6.50728
ENSMUSG00000083741	6.50728	6.50728	6.50728	6.50728
ENSMUSG00000083742	6.50728	6.50728	6.50728	6.50728
ENSMUSG00000083743	6.61827	7.11167	6.60396	6.57968
ENSMUSG00000083744	6.55613	6.56126	6.50728	6.50728
ENSMUSG00000083745	6.50728	6.50728	6.50728	6.50728
ENSMUSG00000083747	6.50728	6.50728	6.50728	6.50728
ENSMUSG00000083748	6.53989	6.50728	6.50728	6.50728
ENSMUSG00000083749	6.50728	6.50728	6.50728	6.50728
ENSMUSG00000083750	6.50728	6.50728	6.50728	6.50728
ENSMUSG00000083751	6.50728	6.50728	6.50728	6.50728
ENSMUSG00000083752	6.50728	6.50728	6.50728	6.50728
ENSMUSG00000083753	6.50728	6.50728	6.50728	6.50728
ENSMUSG00000083754	6.94672	6.60448	6.54023	6.90357
ENSMUSG00000083755	6.50728	6.50728	6.50728	6.50728
ENSMUSG00000083757	6.50728	6.50728	6.50728	6.50728
ENSMUSG00000083760	6.50728	6.50728	6.50728	6.53311
ENSMUSG00000083761	6.77686	6.62564	6.71812	6.85952
ENSMUSG00000083763	6.50728	6.50728	6.50728	6.50728
ENSMUSG00000083764	6.70498	6.50728	6.56815	6.61779
ENSMUSG00000083766	6.50728	6.50728	6.50728	6.50728
ENSMUSG00000083767	7.3307	7.33795	7.27875	7.33913
ENSMUSG00000083768	6.55089	6.50728	6.50728	6.50728
ENSMUSG00000083769	6.53814	6.62288	6.58065	6.54242
ENSMUSG00000083771	6.50728	6.50728	6.50728	6.50728
ENSMUSG00000083772	6.88258	8.21633	7.04479	6.78187
ENSMUSG00000083773	7.10366	7.16259	6.96104	7.32361
ENSMUSG00000083774	7.39049	7.29242	7.5896	7.56605
ENSMUSG00000083775	6.50728	6.50728	6.50728	6.50728
ENSMUSG00000083776	6.50728	6.50728	6.50728	6.50728
ENSMUSG00000083777	6.53989	6.56686	6.50728	6.50728
ENSMUSG00000083778	6.50728	6.50728	6.50728	6.50728
ENSMUSG00000083779	6.50728	6.50728	6.50728	6.50728
ENSMUSG00000083780	6.60264	6.50728	6.64489	6.77613
ENSMUSG00000083781	6.50728	6.54549	6.50728	6.50728
ENSMUSG00000083782	6.50728	6.53432	6.50728	6.50728
ENSMUSG00000083783	6.83538	7.81467	6.83961	6.59449
ENSMUSG00000083784	6.50728	6.50728	6.50728	6.50728
ENSMUSG00000083785	6.50728	6.50728	6.50728	6.50728
ENSMUSG00000083786	6.50728	6.50728	6.50728	6.50728
ENSMUSG00000083787	6.50728	6.50728	6.50728	6.50728
ENSMUSG00000083789	6.50728	6.50728	6.50728	6.50728
ENSMUSG00000083791	6.50728	6.50728	6.50728	6.50728
ENSMUSG00000083792	6.53849	6.5582	6.50728	6.50728
ENSMUSG00000083793	6.79237	7.4811	6.91108	6.9703
ENSMUSG00000083794	6.55647	6.50728	6.50728	6.50728
ENSMUSG00000083795	6.50728	6.50728	6.50728	6.50728
ENSMUSG00000083796	6.56397	6.50728	6.50728	6.50728
ENSMUSG00000083798	8.04864	7.26899	7.64274	7.74326
ENSMUSG00000083801	6.50728	6.50728	6.50728	6.50728
ENSMUSG00000083803	6.50728	6.50728	6.54023	6.50728
ENSMUSG00000083804	6.50728	6.50728	6.50728	6.50728
ENSMUSG00000083805	6.50728	6.50728	6.50728	6.50728
ENSMUSG00000083806	6.50728	6.50728	6.50728	6.50728
ENSMUSG00000083807	6.50728	6.50728	6.50728	6.50728
ENSMUSG00000083808	6.50728	6.50728	6.50728	6.50728
ENSMUSG00000083809	6.50728	6.50728	6.50728	6.50728
ENSMUSG00000083810	6.50728	6.50728	6.50728	6.50728
ENSMUSG00000083811	6.80181	6.55001	6.64995	6.56828
ENSMUSG00000083812	6.50728	6.80115	6.56759	6.50728
ENSMUSG00000083813	6.82707	6.71165	6.60927	6.80679
ENSMUSG00000083814	6.50728	6.50728	6.50728	6.50728
ENSMUSG00000083815	6.50728	6.50728	6.54216	6.50728
ENSMUSG00000083816	7.54895	7.64761	7.84418	7.573
ENSMUSG00000083817	6.53821	6.50728	6.65393	6.53266
ENSMUSG00000083818	6.50728	6.50728	6.50728	6.50728
ENSMUSG00000083819	7.24254	6.6942	6.67266	7.38395
ENSMUSG00000083820	7.57971	8.21662	9.02651	7.64093
ENSMUSG00000083821	6.50728	6.50728	6.50728	6.50728
ENSMUSG00000083822	6.73162	6.50728	6.5523	6.59533
ENSMUSG00000083823	6.64696	6.77378	6.78045	6.60823
ENSMUSG00000083825	6.50728	6.50728	6.50728	6.50728
ENSMUSG00000083826	6.63903	6.73898	6.56237	6.5885
ENSMUSG00000083827	6.53821	6.50728	6.50728	6.50728
ENSMUSG00000083828	6.50728	6.50728	6.50728	6.50728
ENSMUSG00000083829	7.46298	7.65658	7.77807	7.70744
ENSMUSG00000083830	6.50728	6.50728	6.50728	6.50728
ENSMUSG00000083831	6.50728	6.50728	6.50728	6.50728
ENSMUSG00000083832	6.68655	6.54549	6.86611	6.69693
ENSMUSG00000083833	8.16935	10.9879	8.26211	7.64353
ENSMUSG00000083834	6.68107	6.54946	6.50728	6.54384
ENSMUSG00000083835	6.50728	6.50728	6.50728	6.50728
ENSMUSG00000083836	7.30721	7.12609	7.02375	7.46315
ENSMUSG00000083837	6.50728	6.50728	6.50728	6.50728
ENSMUSG00000083838	6.72576	6.66253	6.57085	6.54316
ENSMUSG00000083839	6.50728	6.50728	6.50728	6.50728
ENSMUSG00000083841	6.5747	6.50728	6.55384	6.50728
ENSMUSG00000083842	6.50728	6.50728	6.50728	6.50728
ENSMUSG00000083843	6.50728	6.50728	6.50728	6.50728
ENSMUSG00000083844	6.50728	6.50728	6.50728	6.50728
ENSMUSG00000083845	6.50728	6.50728	6.50728	6.50728
ENSMUSG00000083846	6.50728	6.50728	6.50728	6.50728
ENSMUSG00000083847	6.55399	6.50728	6.53017	6.57684
ENSMUSG00000083848	6.50728	6.50728	6.50728	6.50728
ENSMUSG00000083849	6.90827	6.50728	6.6074	6.61484
ENSMUSG00000083851	6.50728	6.50728	6.50728	6.50728
ENSMUSG00000083852	6.67179	6.57915	6.73044	6.84041
ENSMUSG00000083853	6.57391	6.98221	6.61235	6.50728
ENSMUSG00000083854	9.1099	10.2155	10.311	7.9955
ENSMUSG00000083855	6.50728	6.50728	6.50728	6.50728
ENSMUSG00000083856	6.59292	6.50728	6.58523	6.58035
ENSMUSG00000083857	6.50728	6.50728	6.50728	6.50728
ENSMUSG00000083858	6.50728	6.50728	6.50728	6.50728
ENSMUSG00000083859	6.55225	6.54549	6.56815	6.64828
ENSMUSG00000083860	6.84004	6.50728	6.54023	6.70515
ENSMUSG00000083861	6.55647	6.50728	6.55838	6.50728
ENSMUSG00000083863	9.96871	11.7052	8.39589	6.80744
ENSMUSG00000083864	6.75595	6.56126	6.6011	6.58187
ENSMUSG00000083866	6.55647	6.58376	6.50728	6.50728
ENSMUSG00000083867	6.50728	6.50728	6.50728	6.50728
ENSMUSG00000083868	6.50728	6.50728	6.50728	6.50728
ENSMUSG00000083869	6.50728	6.50728	6.50728	6.50728
ENSMUSG00000083870	6.50728	6.50728	6.50728	6.50728
ENSMUSG00000083871	6.50728	6.50728	6.50728	6.50728
ENSMUSG00000083872	6.50728	6.50728	6.50728	6.50728
ENSMUSG00000083873	6.50728	6.50728	6.50728	6.50728
ENSMUSG00000083874	6.50728	6.50728	6.50728	6.50728
ENSMUSG00000083875	6.79825	6.81234	6.82343	6.90952
ENSMUSG00000083876	6.50728	6.50728	6.50728	6.50728
ENSMUSG00000083877	6.50728	6.50728	6.50728	6.50728
ENSMUSG00000083878	7.38142	9.35923	7.62016	7.06109
ENSMUSG00000083879	8.13914	8.55319	8.33439	8.19115
ENSMUSG00000083880	6.50728	6.50728	6.50728	6.50728
ENSMUSG00000083882	6.53821	6.50728	6.50728	6.50728
ENSMUSG00000083884	6.50728	6.50728	6.50728	6.50728
ENSMUSG00000083885	6.8252	7.07256	6.83055	6.72205
ENSMUSG00000083886	6.50728	6.50728	6.50728	6.50728
ENSMUSG00000083887	6.66298	6.98732	6.83185	6.59344
ENSMUSG00000083888	6.50728	6.50728	6.50728	6.50728
ENSMUSG00000083889	6.66022	6.61047	6.57863	6.56801
ENSMUSG00000083890	6.77788	6.65288	6.92527	6.95748
ENSMUSG00000083892	8.46347	8.42515	8.04767	8.48809
ENSMUSG00000083893	6.50728	6.50728	6.50728	6.50728
ENSMUSG00000083894	6.50728	6.50728	6.50728	6.50728
ENSMUSG00000083895	6.50728	6.50728	6.50728	6.50728
ENSMUSG00000083896	6.50728	6.50728	6.50728	6.50728
ENSMUSG00000083897	6.50728	6.50728	6.50728	6.50728
ENSMUSG00000083898	6.50728	6.50728	6.50728	6.50728
ENSMUSG00000083899	12.0262	8.86287	9.05075	10.2688
ENSMUSG00000083900	6.79487	6.50728	6.54829	6.71708
ENSMUSG00000083901	6.50728	6.50728	6.50728	6.50728
ENSMUSG00000083902	8.10717	8.12471	7.88414	7.48807
ENSMUSG00000083903	6.55647	6.59546	6.54829	6.5438
ENSMUSG00000083904	6.50728	6.50728	6.50728	6.50728
ENSMUSG00000083905	6.50728	6.50728	6.50728	6.50728
ENSMUSG00000083906	6.55099	6.69788	6.57511	6.61484
ENSMUSG00000083907	6.99134	7.15064	6.84745	6.88254
ENSMUSG00000083908	6.53191	6.50728	6.50728	6.50728
ENSMUSG00000083909	6.50728	6.50728	6.50728	6.50728
ENSMUSG00000083910	6.53849	6.78218	6.58933	6.55797
ENSMUSG00000083911	7.005	8.53689	7.07646	6.74792
ENSMUSG00000083912	6.92344	6.88581	6.96604	6.91327
ENSMUSG00000083913	6.50728	6.50728	6.50728	6.50728
ENSMUSG00000083914	7.24215	9.42103	7.42237	6.77291
ENSMUSG00000083915	6.50728	6.50728	6.50728	6.50728
ENSMUSG00000083916	6.50728	6.50728	6.50728	6.50728
ENSMUSG00000083917	6.50728	6.50728	6.50728	6.50728
ENSMUSG00000083918	6.50728	6.50728	6.50728	6.50728
ENSMUSG00000083919	6.50728	6.50728	6.50728	6.50728
ENSMUSG00000083920	6.50728	6.50728	6.50728	6.50728
ENSMUSG00000083921	6.5984	6.54549	6.74655	6.58771
ENSMUSG00000083922	6.54721	6.55001	6.6086	6.5438
ENSMUSG00000083923	6.50728	6.50728	6.50728	6.50728
ENSMUSG00000083924	6.50728	6.50728	6.50728	6.50728
ENSMUSG00000083925	6.50728	6.50728	6.50728	6.50728
ENSMUSG00000083926	6.50728	6.50728	6.50728	6.50728
ENSMUSG00000083927	6.50728	6.50728	6.50728	6.50728
ENSMUSG00000083928	6.5391	6.50728	6.5363	6.50728
ENSMUSG00000083929	6.50728	6.50728	6.50728	6.50728
ENSMUSG00000083930	6.50728	6.50728	6.50728	6.54536
ENSMUSG00000083931	6.50728	6.50728	6.50728	6.50728
ENSMUSG00000083932	6.50728	6.50728	6.50728	6.50728
ENSMUSG00000083933	6.53821	6.50728	6.50728	6.50728
ENSMUSG00000083934	6.50728	6.50728	6.50728	6.50728
ENSMUSG00000083935	6.50728	6.50728	6.50728	6.50728
ENSMUSG00000083936	6.50728	6.50728	6.50728	6.50728
ENSMUSG00000083937	6.61914	6.64934	6.58933	6.66757
ENSMUSG00000083938	6.50728	6.50728	6.50728	6.50728
ENSMUSG00000083939	6.50728	6.50728	6.50728	6.50728
ENSMUSG00000083940	6.50728	6.50728	6.50728	6.50728
ENSMUSG00000083941	6.50728	6.50728	6.50728	6.50728
ENSMUSG00000083942	6.50728	6.50728	6.50728	6.50728
ENSMUSG00000083943	6.50728	6.50728	6.50728	6.50728
ENSMUSG00000083944	6.50728	6.50728	6.50728	6.50728
ENSMUSG00000083945	6.50728	6.50728	6.50728	6.50728
ENSMUSG00000083946	6.50728	6.50728	6.50728	6.50728
ENSMUSG00000083947	6.50728	6.50728	6.50728	6.50728
ENSMUSG00000083948	6.50728	6.50728	6.50728	6.50728
ENSMUSG00000083949	6.50728	6.50728	6.50728	6.50728
ENSMUSG00000083950	6.50728	6.50728	6.50728	6.50728
ENSMUSG00000083951	6.52936	6.50728	6.50728	6.50728
ENSMUSG00000083953	6.5747	6.50728	6.50728	6.50728
ENSMUSG00000083954	6.50728	6.50728	6.50728	6.50728
ENSMUSG00000083955	6.50728	6.50728	6.53059	6.50728
ENSMUSG00000083956	6.85952	6.70637	6.85379	6.67468
ENSMUSG00000083957	6.50728	6.50728	6.50728	6.50728
ENSMUSG00000083958	6.50728	6.50728	6.50728	6.50728
ENSMUSG00000083960	6.50728	6.50728	6.50728	6.50728
ENSMUSG00000083961	6.50728	6.50728	6.50728	6.50728
ENSMUSG00000083962	6.8675	6.85078	7.09203	6.68405
ENSMUSG00000083963	6.50728	6.50728	6.50728	6.50728
ENSMUSG00000083964	6.91044	6.73834	6.96477	6.89236
ENSMUSG00000083966	6.50728	6.50728	6.50728	6.50728
ENSMUSG00000083967	6.50728	6.50728	6.50728	6.50728
ENSMUSG00000083969	6.50728	6.50728	6.50728	6.50728
ENSMUSG00000083970	6.50728	6.50728	6.50728	6.50728
ENSMUSG00000083971	6.60537	6.62738	6.61995	6.7434
ENSMUSG00000083972	6.50728	6.50728	6.50728	6.50728
ENSMUSG00000083973	6.50728	6.50728	6.50728	6.50728
ENSMUSG00000083974	6.81784	7.68545	6.68084	6.61705
ENSMUSG00000083975	6.60072	6.50728	6.65963	6.63558
ENSMUSG00000083976	6.50728	6.50728	6.50728	6.50728
ENSMUSG00000083977	6.50728	6.50728	6.50728	6.50728
ENSMUSG00000083978	6.50728	6.50728	6.50728	6.50728
ENSMUSG00000083979	6.7442	6.62537	6.50728	6.63441
ENSMUSG00000083981	6.50728	6.50728	6.50728	6.50728
ENSMUSG00000083982	6.82879	7.93187	6.90846	6.71742
ENSMUSG00000083983	6.50728	6.50728	6.50728	6.50728
ENSMUSG00000083985	6.50728	6.63507	6.57726	6.50728
ENSMUSG00000083986	6.50728	6.50728	6.50728	6.50728
ENSMUSG00000083987	6.50728	6.50728	6.50728	6.50728
ENSMUSG00000083988	6.50728	6.50728	6.50728	6.50728
ENSMUSG00000083989	6.50728	6.50728	6.50728	6.50728
ENSMUSG00000083990	6.50728	6.50728	6.50728	6.50728
ENSMUSG00000083991	6.50728	6.50728	6.50728	6.50728
ENSMUSG00000083992	13.7148	18.2012	14.2156	12.0972
ENSMUSG00000083993	6.82721	6.54549	6.50728	6.61267
ENSMUSG00000083994	6.63377	6.50728	6.57184	6.63104
ENSMUSG00000083995	6.50728	6.50728	6.50728	6.50728
ENSMUSG00000083996	6.50728	6.50728	6.50728	6.50728
ENSMUSG00000083997	6.56996	6.55357	6.50728	6.50728
ENSMUSG00000083998	6.50728	6.50728	6.50728	6.50728
ENSMUSG00000083999	6.50728	6.50728	6.50728	6.50728
ENSMUSG00000084000	6.50728	6.50728	6.50728	6.50728
ENSMUSG00000084001	6.50728	6.50728	6.50728	6.50728
ENSMUSG00000084004	6.50728	6.50728	6.50728	6.50728
ENSMUSG00000084006	6.50728	6.50728	6.50728	6.50728
ENSMUSG00000084007	6.76155	6.50728	6.674	6.66985
ENSMUSG00000084009	6.50728	6.50728	6.50728	6.50728
ENSMUSG00000084010	6.50728	6.50728	6.50728	6.50728
ENSMUSG00000084011	6.53814	6.50728	6.50728	6.50728
ENSMUSG00000084012	6.50728	6.50728	6.50728	6.50728
ENSMUSG00000084013	10.2407	10.736	12.0288	11.009
ENSMUSG00000084014	6.50728	6.50728	6.50728	6.50728
ENSMUSG00000084015	6.50728	6.50728	6.50728	6.50728
ENSMUSG00000084017	6.50728	6.50728	6.50728	6.50728
ENSMUSG00000084018	6.53849	6.50728	6.56759	6.50728
ENSMUSG00000084019	6.50728	6.50728	6.50728	6.50728
ENSMUSG00000084020	7.14027	7.9991	7.76553	6.96167
ENSMUSG00000084021	6.57031	6.50728	6.50728	6.54242
ENSMUSG00000084022	6.54209	6.50728	6.50728	6.50728
ENSMUSG00000084024	6.50728	6.50728	6.50728	6.50728
ENSMUSG00000084025	6.50728	6.77187	6.50728	6.50728
ENSMUSG00000084026	6.50728	6.50728	6.50728	6.50728
ENSMUSG00000084027	6.50728	6.50728	6.50728	6.50728
ENSMUSG00000084028	6.57433	6.50728	6.50728	6.59694
ENSMUSG00000084029	6.50728	6.50728	6.50728	6.50728
ENSMUSG00000084030	6.50728	6.50728	6.50728	6.50728
ENSMUSG00000084031	6.50728	6.50728	6.50728	6.50728
ENSMUSG00000084032	6.50728	6.50728	6.50728	6.50728
ENSMUSG00000084033	6.72602	6.73928	6.81188	6.64692
ENSMUSG00000084034	6.50728	6.50728	6.50728	6.50728
ENSMUSG00000084038	6.55099	6.56126	6.56992	6.50728
ENSMUSG00000084039	6.50728	6.50728	6.50728	6.50728
ENSMUSG00000084041	6.50728	6.50728	6.50728	6.50728
ENSMUSG00000084043	6.50728	6.50728	6.50728	6.50728
ENSMUSG00000084044	6.50728	6.50728	6.50728	6.50728
ENSMUSG00000084045	6.50728	6.50728	6.50728	6.50728
ENSMUSG00000084046	6.50728	6.50728	6.50728	6.50728
ENSMUSG00000084047	6.50728	6.50728	6.50728	6.50728
ENSMUSG00000084048	6.50728	6.50728	6.50728	6.50728
ENSMUSG00000084050	6.82743	7.16582	6.75322	6.56967
ENSMUSG00000084052	6.52979	6.61016	6.5363	6.565
ENSMUSG00000084053	6.50728	6.50728	6.50728	6.50728
ENSMUSG00000084054	6.50728	6.50728	6.50728	6.50728
ENSMUSG00000084055	6.58181	6.68044	6.62846	6.54536
ENSMUSG00000084056	6.50728	6.50728	6.50728	6.50728
ENSMUSG00000084057	6.50728	6.50728	6.50728	6.50728
ENSMUSG00000084058	6.50728	6.50728	6.50728	6.50728
ENSMUSG00000084059	6.50728	6.50728	6.50728	6.50728
ENSMUSG00000084060	6.79988	7.24908	7.00667	6.6148
ENSMUSG00000084061	6.69052	6.58804	6.6901	6.53214
ENSMUSG00000084063	6.50728	6.50728	6.50728	6.50728
ENSMUSG00000084064	6.57003	6.50728	6.50728	6.57968
ENSMUSG00000084065	6.50728	6.50728	6.50728	6.50728
ENSMUSG00000084066	6.52979	6.50728	6.50728	6.50728
ENSMUSG00000084067	10.0799	9.49851	10.6576	9.44363
ENSMUSG00000084068	6.50728	6.50728	6.50728	6.50728
ENSMUSG00000084069	6.50728	6.50728	6.50728	6.50728
ENSMUSG00000084070	6.50728	6.50728	6.50728	6.50728
ENSMUSG00000084071	6.87417	6.56126	6.5523	6.64439
ENSMUSG00000084072	6.50728	6.5582	6.50728	6.50728
ENSMUSG00000084073	6.50728	6.50728	6.50728	6.50728
ENSMUSG00000084074	6.50728	6.50728	6.50728	6.50728
ENSMUSG00000084076	6.50728	6.50728	6.50728	6.50728
ENSMUSG00000084077	6.53814	6.50728	6.50728	6.50728
ENSMUSG00000084078	6.50728	6.50728	6.50728	6.50728
ENSMUSG00000084079	6.50728	6.50728	6.50728	6.50728
ENSMUSG00000084080	6.50728	6.50728	6.50728	6.50728
ENSMUSG00000084081	8.32512	7.88771	7.58579	7.1329
ENSMUSG00000084082	6.50728	6.50728	6.50728	6.50728
ENSMUSG00000084083	6.50728	6.67902	6.56992	6.50728
ENSMUSG00000084085	6.54209	6.53751	6.50728	6.50728
ENSMUSG00000084086	6.74273	6.62544	6.68537	7.00581
ENSMUSG00000084087	6.50728	6.50728	6.50728	6.50728
ENSMUSG00000084088	6.61542	6.50728	6.50728	6.62268
ENSMUSG00000084089	6.50728	6.50728	6.50728	6.50728
ENSMUSG00000084090	6.50728	6.50728	6.50728	6.50728
ENSMUSG00000084092	6.50728	6.50728	6.50728	6.50728
ENSMUSG00000084093	8.41893	9.45918	10.6358	8.10734
ENSMUSG00000084094	6.94598	6.56981	6.53914	6.6148
ENSMUSG00000084095	6.50728	6.50728	6.50728	6.50728
ENSMUSG00000084096	6.50728	6.50728	6.50728	6.50728
ENSMUSG00000084097	6.50728	6.50728	6.50728	6.50728
ENSMUSG00000084098	7.4739	7.71365	7.72512	7.21609
ENSMUSG00000084099	7.0817	6.90556	7.30644	7.41879
ENSMUSG00000084101	6.50728	6.50728	6.50728	6.50728
ENSMUSG00000084102	6.50728	6.50728	6.50728	6.50728
ENSMUSG00000084103	6.50728	6.50728	6.50728	6.50728
ENSMUSG00000084104	8.58515	8.11277	8.22081	9.25131
ENSMUSG00000084105	6.53035	6.55156	6.50728	6.50728
ENSMUSG00000084106	13.7033	17.6742	14.3582	12.8169
ENSMUSG00000084107	6.50728	6.50728	6.50728	6.50728
ENSMUSG00000084108	6.50728	6.50728	6.54829	6.50728
ENSMUSG00000084110	6.71465	6.50728	6.50728	6.5438
ENSMUSG00000084111	9.41473	13.1445	9.68234	8.51065
ENSMUSG00000084112	6.50728	6.50728	6.50728	6.50728
ENSMUSG00000084113	9.63183	9.76915	9.52834	9.85967
ENSMUSG00000084114	6.50728	6.50728	6.50728	6.50728
ENSMUSG00000084115	6.50728	6.54946	6.50728	6.50728
ENSMUSG00000084116	6.63377	7.03226	6.56815	6.54242
ENSMUSG00000084117	6.50728	6.50728	6.50728	6.50728
ENSMUSG00000084118	6.6276	6.78785	6.94653	6.61705
ENSMUSG00000084119	6.50728	6.50728	6.50728	6.50728
ENSMUSG00000084120	6.50728	6.50728	6.50728	6.50728
ENSMUSG00000084123	6.50728	6.56126	6.50728	6.50728
ENSMUSG00000084124	6.62889	7.07131	6.76415	6.54242
ENSMUSG00000084125	6.50728	6.56763	6.50728	6.59621
ENSMUSG00000084126	6.50728	6.50728	6.50728	6.50728
ENSMUSG00000084127	6.88482	6.76514	6.90442	6.91095
ENSMUSG00000084128	7.75433	7.5504	7.53889	7.82203
ENSMUSG00000084129	6.76511	6.59374	6.57947	6.7852
ENSMUSG00000084130	6.50728	6.50728	6.50728	6.50728
ENSMUSG00000084131	8.33419	11.4018	8.5992	7.86053
ENSMUSG00000084132	6.54209	6.50728	6.50728	6.50728
ENSMUSG00000084133	6.63605	6.57264	6.54023	6.73176
ENSMUSG00000084134	6.50728	6.50728	6.50728	6.50728
ENSMUSG00000084135	6.50728	6.50728	6.50728	6.50728
ENSMUSG00000084136	6.50728	6.50728	6.50728	6.50728
ENSMUSG00000084137	6.50728	6.50728	6.50728	6.54316
ENSMUSG00000084138	6.50728	6.50728	6.50728	6.50728
ENSMUSG00000084139	6.53814	6.95069	6.55312	6.50728
ENSMUSG00000084140	6.58209	6.50728	6.50728	6.50728
ENSMUSG00000084142	6.5733	6.70121	6.53914	6.60665
ENSMUSG00000084143	6.58184	6.64064	6.5363	6.55797
ENSMUSG00000084144	6.53989	6.57332	6.50728	6.50728
ENSMUSG00000084145	8.55396	9.27675	9.42826	8.69994
ENSMUSG00000084146	6.63684	6.50728	6.56426	6.59401
ENSMUSG00000084147	6.50728	6.50728	6.50728	6.50728
ENSMUSG00000084148	6.85274	7.77819	6.7017	6.66709
ENSMUSG00000084149	6.85358	7.42727	6.66836	6.61842
ENSMUSG00000084150	6.50728	6.50728	6.50728	6.50728
ENSMUSG00000084151	6.50728	6.50728	6.50728	6.50728
ENSMUSG00000084152	6.50728	6.50728	6.50728	6.50728
ENSMUSG00000084153	6.84052	7.14593	6.70146	6.77436
ENSMUSG00000084154	6.50728	6.50728	6.50728	6.50728
ENSMUSG00000084155	6.50728	6.50728	6.50728	6.50728
ENSMUSG00000084157	6.50728	6.55156	6.50728	6.50728
ENSMUSG00000084158	6.50728	6.50728	6.50728	6.50728
ENSMUSG00000084159	10.0879	9.70064	8.81533	10.2382
ENSMUSG00000084160	6.50728	6.50728	6.50728	6.50728
ENSMUSG00000084161	6.50728	6.50728	6.50728	6.50728
ENSMUSG00000084162	6.50728	6.50728	6.50728	6.50728
ENSMUSG00000084163	6.50728	6.50728	6.50728	6.50728
ENSMUSG00000084164	6.50728	6.50728	6.50728	6.50728
ENSMUSG00000084166	7.77093	9.45361	7.41813	7.37735
ENSMUSG00000084167	6.50728	6.50728	6.50728	6.50728
ENSMUSG00000084168	7.35123	8.12672	7.77675	7.29208
ENSMUSG00000084169	6.58694	6.91961	6.9033	6.57893
ENSMUSG00000084170	6.6273	6.50728	6.59139	6.54242
ENSMUSG00000084171	6.50728	6.50728	6.50728	6.50728
ENSMUSG00000084172	6.50728	6.50728	6.50728	6.50728
ENSMUSG00000084173	6.50728	6.50728	6.50728	6.50728
ENSMUSG00000084174	6.50728	6.50728	6.50728	6.50728
ENSMUSG00000084175	6.50728	6.50728	6.50728	6.50728
ENSMUSG00000084177	6.60916	7.14322	6.58933	6.50728
ENSMUSG00000084178	6.75884	7.32104	6.62297	6.71607
ENSMUSG00000084179	6.50728	6.50728	6.50728	6.50728
ENSMUSG00000084180	6.50728	6.50728	6.50728	6.50728
ENSMUSG00000084181	6.50728	6.50728	6.50728	6.50728
ENSMUSG00000084182	6.50728	6.50728	6.50728	6.50728
ENSMUSG00000084183	7.05376	8.46134	7.3103	6.96979
ENSMUSG00000084184	6.57295	6.56958	6.60552	6.55893
ENSMUSG00000084185	6.50728	6.68948	6.53963	6.50728
ENSMUSG00000084186	6.63737	6.82793	6.69793	6.5438
ENSMUSG00000084188	6.53814	6.50728	6.50728	6.50728
ENSMUSG00000084189	6.89252	6.8736	6.98539	6.61143
ENSMUSG00000084190	6.57391	6.50728	6.50728	6.50728
ENSMUSG00000084191	6.50728	6.50728	6.50728	6.50728
ENSMUSG00000084192	6.50728	6.50728	6.50728	6.50728
ENSMUSG00000084193	6.67488	6.61094	6.58348	6.57893
ENSMUSG00000084195	6.50728	6.50728	6.50728	6.50728
ENSMUSG00000084196	6.50728	6.50728	6.50728	6.50728
ENSMUSG00000084197	6.50728	6.50728	6.50728	6.50728
ENSMUSG00000084198	6.53821	6.50728	6.50728	6.50728
ENSMUSG00000084199	6.57302	6.56126	6.53867	6.50728
ENSMUSG00000084200	6.50728	6.50728	6.50728	6.50728
ENSMUSG00000084201	6.50728	6.50728	6.50728	6.50728
ENSMUSG00000084202	6.50728	6.50728	6.50728	6.50728
ENSMUSG00000084203	6.50728	6.50728	6.50728	6.50728
ENSMUSG00000084204	6.50728	6.50728	6.50728	6.50728
ENSMUSG00000084205	6.50728	6.50728	6.50728	6.50728
ENSMUSG00000084206	6.50728	6.50728	6.50728	6.50728
ENSMUSG00000084207	6.50728	6.50728	6.50728	6.50728
ENSMUSG00000084208	6.50728	6.50728	6.50728	6.50728
ENSMUSG00000084209	6.50728	6.50728	6.50728	6.50728
ENSMUSG00000084210	6.50728	6.50728	6.50728	6.50728
ENSMUSG00000084211	6.50728	6.50728	6.50728	6.5438
ENSMUSG00000084212	6.50728	6.50728	6.50728	6.50728
ENSMUSG00000084213	6.60162	6.98758	6.89022	6.71933
ENSMUSG00000084214	6.50728	6.50728	6.50728	6.50728
ENSMUSG00000084215	6.77693	6.57649	6.78289	6.88712
ENSMUSG00000084216	6.74766	7.50494	6.80693	6.78493
ENSMUSG00000084217	6.53989	6.54946	6.53867	6.50728
ENSMUSG00000084218	6.50728	6.50728	6.50728	6.50728
ENSMUSG00000084219	6.50728	6.50728	6.50728	6.50728
ENSMUSG00000084220	6.5391	6.57264	6.50728	6.5438
ENSMUSG00000084221	6.72756	6.50728	6.50728	6.62237
ENSMUSG00000084222	6.50728	6.50728	6.50728	6.50728
ENSMUSG00000084223	6.50728	6.58721	6.61874	6.50728
ENSMUSG00000084224	6.79999	6.87733	7.28612	6.97452
ENSMUSG00000084226	6.50728	6.50728	6.50728	6.50728
ENSMUSG00000084228	6.50728	6.50728	6.50728	6.50728
ENSMUSG00000084230	8.92046	8.00562	8.26346	8.83935
ENSMUSG00000084231	6.54209	6.56686	6.5363	6.50728
ENSMUSG00000084234	6.50728	6.50728	6.50728	6.50728
ENSMUSG00000084235	6.50728	6.64687	6.50728	6.50728
ENSMUSG00000084236	6.50728	6.50728	6.50728	6.50728
ENSMUSG00000084237	6.50728	6.50728	6.50728	6.50728
ENSMUSG00000084238	6.50728	6.50728	6.50728	6.50728
ENSMUSG00000084239	6.50728	6.50728	6.50728	6.50728
ENSMUSG00000084240	6.50728	6.50728	6.50728	6.50728
ENSMUSG00000084241	7.11669	6.79723	6.75	6.594
ENSMUSG00000084243	6.50728	6.53751	6.50728	6.50728
ENSMUSG00000084244	6.50728	6.50728	6.50728	6.50728
ENSMUSG00000084245	6.50728	6.50728	6.50728	6.50728
ENSMUSG00000084246	6.50728	6.50728	6.50728	6.50728
ENSMUSG00000084247	6.50728	6.50728	6.50728	6.50728
ENSMUSG00000084248	6.50728	6.50728	6.50728	6.50728
ENSMUSG00000084249	6.6305	6.68915	6.6289	6.55029
ENSMUSG00000084250	6.56284	6.50728	6.54023	6.50728
ENSMUSG00000084251	6.50728	6.50728	6.50728	6.50728
ENSMUSG00000084252	6.60027	6.50728	6.50728	6.50728
ENSMUSG00000084253	6.50728	6.50728	6.50728	6.50728
ENSMUSG00000084254	6.50728	6.50728	6.50728	6.50728
ENSMUSG00000084256	6.50728	6.50728	6.50728	6.50728
ENSMUSG00000084257	6.50728	6.50728	6.50728	6.50728
ENSMUSG00000084259	6.50728	6.58346	6.50728	6.50728
ENSMUSG00000084260	8.59032	8.44289	8.51585	9.03981
ENSMUSG00000084261	6.50728	6.50728	6.50728	6.50728
ENSMUSG00000084262	6.50728	6.50728	6.50728	6.50728
ENSMUSG00000084264	6.50728	6.50728	6.50728	6.50728
ENSMUSG00000084265	7.69413	10.5961	8.21512	6.95069
ENSMUSG00000084267	6.50728	6.50728	6.50728	6.50728
ENSMUSG00000084269	6.50728	6.50728	6.50728	6.50728
ENSMUSG00000084270	6.50728	6.50728	6.50728	6.50728
ENSMUSG00000084271	6.50728	6.50728	6.50728	6.50728
ENSMUSG00000084272	6.50728	6.50728	6.50728	6.50728
ENSMUSG00000084273	6.50728	6.50728	6.50728	6.50728
ENSMUSG00000084274	6.50728	6.50728	6.50728	6.50728
ENSMUSG00000084275	6.53821	6.50728	6.50728	6.50728
ENSMUSG00000084276	6.82252	7.81293	7.01079	6.64638
ENSMUSG00000084277	6.59487	6.53861	6.54762	6.50728
ENSMUSG00000084278	6.50728	6.50728	6.50728	6.50728
ENSMUSG00000084279	6.50728	6.50728	6.50728	6.50728
ENSMUSG00000084280	6.8075	8.37029	7.09578	6.7106
ENSMUSG00000084281	6.50728	6.50728	6.50728	6.50728
ENSMUSG00000084282	6.50728	6.50728	6.50728	6.50728
ENSMUSG00000084283	6.50728	6.50728	6.50728	6.50728
ENSMUSG00000084284	8.34137	10.8985	8.00377	7.40275
ENSMUSG00000084285	6.50728	6.50728	6.50728	6.50728
ENSMUSG00000084286	6.50728	6.50728	6.50728	6.50728
ENSMUSG00000084287	6.50728	6.50728	6.50728	6.50728
ENSMUSG00000084288	6.50728	6.50728	6.53914	6.5438
ENSMUSG00000084289	8.45497	9.42195	8.15863	7.53962
ENSMUSG00000084291	6.50728	6.50728	6.50728	6.50728
ENSMUSG00000084292	6.50728	6.50728	6.50728	6.50728
ENSMUSG00000084293	6.50728	6.50728	6.50728	6.50728
ENSMUSG00000084294	6.50728	6.50728	6.50728	6.50728
ENSMUSG00000084295	6.50728	6.50728	6.50728	6.50728
ENSMUSG00000084296	6.50728	6.50728	6.50728	6.50728
ENSMUSG00000084297	6.50728	6.50728	6.50728	6.50728
ENSMUSG00000084298	6.50728	6.50728	6.50728	6.50728
ENSMUSG00000084299	6.50728	6.57264	6.50728	6.50728
ENSMUSG00000084300	6.50728	6.56126	6.50728	6.50728
ENSMUSG00000084301	6.50728	6.56126	6.50728	6.54242
ENSMUSG00000084302	6.55139	6.50728	6.50728	6.54242
ENSMUSG00000084303	6.56284	6.58767	6.67436	6.68834
ENSMUSG00000084304	8.51204	9.96394	9.10839	8.11391
ENSMUSG00000084305	6.56177	6.50728	6.50728	6.50728
ENSMUSG00000084306	6.50728	6.50728	6.50728	6.50728
ENSMUSG00000084307	6.50728	6.76166	6.61668	6.54384
ENSMUSG00000084308	6.50728	6.50728	6.50728	6.50728
ENSMUSG00000084309	6.50728	6.50728	6.50728	6.50728
ENSMUSG00000084310	6.50728	6.50728	6.50728	6.54242
ENSMUSG00000084311	6.50728	6.50728	6.50728	6.50728
ENSMUSG00000084312	6.50728	6.50728	6.50728	6.50728
ENSMUSG00000084313	6.50728	6.50728	6.54023	6.50728
ENSMUSG00000084314	7.76776	10.6059	8.00578	7.14465
ENSMUSG00000084315	6.50728	6.50728	6.50728	6.50728
ENSMUSG00000084316	6.50728	6.50728	6.50728	6.50728
ENSMUSG00000084318	6.50728	6.50728	6.50728	6.50728
ENSMUSG00000084319	15.2342	18.5321	14.5592	13.1548
ENSMUSG00000084320	6.52916	6.50728	6.50728	6.50728
ENSMUSG00000084323	6.80379	7.50566	6.80696	6.66252
ENSMUSG00000084324	6.50728	6.50728	6.50728	6.50728
ENSMUSG00000084325	6.50728	6.50728	6.55748	6.50728
ENSMUSG00000084326	6.50728	6.50728	6.50728	6.50728
ENSMUSG00000084327	6.50728	6.50728	6.50728	6.50728
ENSMUSG00000084328	6.86336	7.00085	6.94672	6.94769
ENSMUSG00000084329	9.00608	8.4206	9.0532	9.78988
ENSMUSG00000084330	6.50728	6.50728	6.50728	6.50728
ENSMUSG00000084331	7.05653	6.96076	6.8666	7.08399
ENSMUSG00000084332	6.50728	6.50728	6.50728	6.50728
ENSMUSG00000084333	6.58817	7.27685	6.7087	6.64976
ENSMUSG00000084334	6.60117	6.50728	6.55384	6.64763
ENSMUSG00000084335	6.50728	6.50728	6.50728	6.50728
ENSMUSG00000084336	6.50728	6.50728	6.50728	6.50728
ENSMUSG00000084337	6.50728	6.50728	6.50728	6.50728
ENSMUSG00000084338	6.53814	6.50728	6.53914	6.58191
ENSMUSG00000084339	6.55099	6.60574	6.58064	6.54379
ENSMUSG00000084340	6.78057	6.50728	6.57148	6.68893
ENSMUSG00000084341	6.53849	6.50728	6.58502	6.54242
ENSMUSG00000084342	7.04495	6.91241	6.95852	6.93768
ENSMUSG00000084343	6.52979	6.50728	6.50728	6.60455
ENSMUSG00000084344	6.50728	6.50728	6.50728	6.50728
ENSMUSG00000084345	7.86332	10.3241	7.82434	7.12663
ENSMUSG00000084346	6.50728	6.50728	6.50728	6.50728
ENSMUSG00000084347	9.48545	10.8814	10.9217	10.2914
ENSMUSG00000084348	6.5391	6.59514	6.54023	6.58191
ENSMUSG00000084349	14.2576	18.0369	14.6844	13.1772
ENSMUSG00000084350	7.15164	6.77298	6.59043	6.60479
ENSMUSG00000084351	6.50728	6.50728	6.50728	6.50728
ENSMUSG00000084352	6.50728	6.50728	6.50728	6.50728
ENSMUSG00000084353	7.06095	7.04118	7.42182	6.87518
ENSMUSG00000084355	6.50728	6.50728	6.50728	6.50728
ENSMUSG00000084356	6.50728	6.50728	6.50728	6.50728
ENSMUSG00000084357	6.50728	6.50728	6.50728	6.50728
ENSMUSG00000084358	6.50728	6.50728	6.50728	6.50728
ENSMUSG00000084359	6.50728	6.50728	6.50728	6.50728
ENSMUSG00000084360	6.50728	6.50728	6.50728	6.50728
ENSMUSG00000084361	6.60027	6.50728	6.59508	6.58187
ENSMUSG00000084362	6.50728	6.50728	6.50728	6.50728
ENSMUSG00000084363	6.50728	6.50728	6.50728	6.50728
ENSMUSG00000084366	6.50728	6.50728	6.50728	6.50728
ENSMUSG00000084367	6.50728	6.50728	6.50728	6.50728
ENSMUSG00000084368	6.50728	6.55156	6.50728	6.50728
ENSMUSG00000084369	6.50728	6.50728	6.50728	6.50728
ENSMUSG00000084370	6.72351	6.55357	6.67314	6.62513
ENSMUSG00000084371	6.50728	6.50728	6.61663	6.59495
ENSMUSG00000084372	6.50728	6.50728	6.53059	6.50728
ENSMUSG00000084373	6.50728	6.6844	6.50728	6.50728
ENSMUSG00000084374	6.50728	6.50728	6.50728	6.50728
ENSMUSG00000084375	6.50728	6.59514	6.53059	6.50728
ENSMUSG00000084376	6.50728	6.50728	6.50728	6.50728
ENSMUSG00000084377	6.50728	6.50728	6.50728	6.50728
ENSMUSG00000084378	6.60484	6.50728	6.50728	6.59759
ENSMUSG00000084379	6.61403	6.65233	6.77377	6.54536
ENSMUSG00000084380	6.50728	6.50728	6.50728	6.50728
ENSMUSG00000084381	6.78548	6.85059	6.86162	6.68099
ENSMUSG00000084382	6.52979	6.50728	6.50728	6.50728
ENSMUSG00000084383	7.14158	8.42303	7.13449	6.73213
ENSMUSG00000084384	8.5998	8.77084	9.19719	9.4784
ENSMUSG00000084385	6.53814	6.50728	6.50728	6.50728
ENSMUSG00000084386	6.50728	6.50728	6.50728	6.50728
ENSMUSG00000084387	6.50728	6.50728	6.50728	6.50728
ENSMUSG00000084390	6.6787	7.00426	6.88348	6.6966
ENSMUSG00000084391	6.50728	6.50728	6.54999	6.50728
ENSMUSG00000084392	6.50728	6.50728	6.53017	6.50728
ENSMUSG00000084393	6.50728	6.50728	6.50728	6.50728
ENSMUSG00000084394	6.50728	6.50728	6.50728	6.50728
ENSMUSG00000084395	6.50728	6.50728	6.50728	6.50728
ENSMUSG00000084396	6.50728	6.50728	6.50728	6.50728
ENSMUSG00000084397	6.50728	6.50728	6.50728	6.50728
ENSMUSG00000084399	6.50728	6.50728	6.50728	6.50728
ENSMUSG00000084400	6.50728	6.50728	6.50728	6.50728
ENSMUSG00000084401	6.50728	6.50728	6.50728	6.50728
ENSMUSG00000084403	6.61853	7.26488	6.72372	6.54242
ENSMUSG00000084404	6.50728	6.50728	6.50728	6.54316
ENSMUSG00000084405	6.50728	6.50728	6.50728	6.50728
ENSMUSG00000084407	7.30103	7.05965	6.85908	6.92544
ENSMUSG00000084408	6.5874	6.50728	6.50728	6.50728
ENSMUSG00000084411	6.62431	6.91403	6.50728	6.50728
ENSMUSG00000084412	6.50728	6.50728	6.50728	6.50728
ENSMUSG00000084413	6.5768	6.54004	6.53914	6.54536
ENSMUSG00000084414	6.50728	6.62302	6.50728	6.50728
ENSMUSG00000084415	6.50728	6.50728	6.50728	6.50728
ENSMUSG00000084416	13.1894	17.2487	14.2702	12.7542
ENSMUSG00000084417	6.53849	6.50728	6.50728	6.53266
ENSMUSG00000084421	6.50728	6.50728	6.50728	6.50728
ENSMUSG00000084425	6.50728	6.50728	6.50728	6.50728
ENSMUSG00000084428	6.50728	6.50728	6.50728	6.50728
ENSMUSG00000084435	6.50728	6.50728	6.50728	6.50728
ENSMUSG00000084437	6.50728	6.50728	6.50728	6.50728
ENSMUSG00000084440	6.50728	6.50728	6.50728	6.50728
ENSMUSG00000084441	6.50728	6.50728	6.50728	6.50728
ENSMUSG00000084442	6.50728	6.50728	6.50728	6.50728
ENSMUSG00000084447	6.50728	6.50728	6.50728	6.50728
ENSMUSG00000084448	6.50728	6.50728	6.50728	6.50728
ENSMUSG00000084449	6.50728	6.50728	6.50728	6.50728
ENSMUSG00000084450	6.50728	6.50728	6.50728	6.50728
ENSMUSG00000084453	6.50728	6.5747	6.50728	6.50728
ENSMUSG00000084454	6.50728	6.50728	6.50728	6.50728
ENSMUSG00000084456	6.50728	6.50728	6.50728	6.50728
ENSMUSG00000084458	6.56118	6.50728	6.50728	6.5438
ENSMUSG00000084459	6.9836	6.81032	6.72229	6.56902
ENSMUSG00000084461	6.50728	6.50728	6.50728	6.50728
ENSMUSG00000084466	6.50728	6.50728	6.50728	6.50728
ENSMUSG00000084469	6.50728	6.50728	6.50728	6.50728
ENSMUSG00000084473	6.50728	6.50728	6.50728	6.50728
ENSMUSG00000084474	6.50728	6.50728	6.50728	6.50728
ENSMUSG00000084478	6.50728	6.50728	6.50728	6.50728
ENSMUSG00000084479	6.50728	6.50728	6.50728	6.50728
ENSMUSG00000084484	6.50728	6.50728	6.50728	6.50728
ENSMUSG00000084487	6.50728	6.50728	6.50728	6.50728
ENSMUSG00000084493	6.50728	6.53432	6.54829	6.50728
ENSMUSG00000084497	6.67856	6.6777	6.73818	6.5438
ENSMUSG00000084504	6.55223	6.50728	6.50728	6.50728
ENSMUSG00000084505	6.50728	6.50728	6.50728	6.50728
ENSMUSG00000084506	6.50728	6.50728	6.50728	6.50728
ENSMUSG00000084507	6.50728	6.50728	6.5363	6.50728
ENSMUSG00000084514	6.50728	6.50728	6.50728	6.50728
ENSMUSG00000084515	6.50728	6.50728	6.50728	6.50728
ENSMUSG00000084516	6.50728	6.50728	6.50728	6.50728
ENSMUSG00000084517	6.50728	6.50728	6.50728	6.50728
ENSMUSG00000084521	6.54209	6.50728	6.50728	6.50728
ENSMUSG00000084523	6.50728	6.50728	6.50728	6.50728
ENSMUSG00000084527	6.50728	6.50728	6.553	6.50728
ENSMUSG00000084535	6.50728	6.50728	6.50728	6.50728
ENSMUSG00000084549	6.50728	6.50728	6.50728	6.50728
ENSMUSG00000084550	6.50728	6.50728	6.50728	6.50728
ENSMUSG00000084551	6.50728	6.50728	6.50728	6.50728
ENSMUSG00000084552	6.50728	6.50728	6.50728	6.50728
ENSMUSG00000084555	6.50728	6.50728	6.50728	6.50728
ENSMUSG00000084557	6.50728	6.50728	6.50728	6.50728
ENSMUSG00000084558	6.50728	6.50728	6.54628	6.50728
ENSMUSG00000084559	6.50728	6.50728	6.50728	6.50728
ENSMUSG00000084560	6.50728	6.50728	6.50728	6.50728
ENSMUSG00000084564	6.50728	6.50728	6.50728	6.50728
ENSMUSG00000084565	6.50728	6.50728	6.50728	6.50728
ENSMUSG00000084569	6.50728	6.50728	6.50728	6.50728
ENSMUSG00000084575	6.50728	6.50728	6.50728	6.50728
ENSMUSG00000084576	6.50728	6.50728	6.50728	6.50728
ENSMUSG00000084579	6.50728	6.50728	6.50728	6.50728
ENSMUSG00000084583	6.50728	6.50728	6.50728	6.50728
ENSMUSG00000084589	6.50728	6.50728	6.50728	6.50728
ENSMUSG00000084590	6.50728	6.50728	6.50728	6.50728
ENSMUSG00000084592	6.70628	6.50728	6.54829	6.50728
ENSMUSG00000084593	6.50728	6.50728	6.50728	6.50728
ENSMUSG00000084601	6.50728	6.50728	6.50728	6.50728
ENSMUSG00000084604	6.50728	6.50728	6.50728	6.50728
ENSMUSG00000084606	6.50728	6.50728	6.50728	6.50728
ENSMUSG00000084607	6.63124	6.56126	6.54023	6.50728
ENSMUSG00000084609	6.50728	6.50728	6.50728	6.50728
ENSMUSG00000084610	6.50728	6.50728	6.50728	6.50728
ENSMUSG00000084617	6.50728	6.50728	6.50728	6.50728
ENSMUSG00000084619	6.50728	6.50728	6.50728	6.50728
ENSMUSG00000084621	6.50728	6.50728	6.50728	6.50728
ENSMUSG00000084629	6.50728	6.5975	6.50728	6.54242
ENSMUSG00000084632	6.52979	6.60995	6.54023	6.50728
ENSMUSG00000084638	6.50728	6.50728	6.50728	6.50728
ENSMUSG00000084644	6.50728	6.50728	6.50728	6.50728
ENSMUSG00000084646	6.53035	6.50728	6.50728	6.50728
ENSMUSG00000084647	6.50728	6.50728	6.50728	6.50728
ENSMUSG00000084648	6.50728	6.50728	6.50728	6.50728
ENSMUSG00000084651	6.50728	6.50728	6.50728	6.50728
ENSMUSG00000084652	6.50728	6.50728	6.50728	6.50728
ENSMUSG00000084659	6.50728	6.50728	6.50728	6.50728
ENSMUSG00000084661	6.50728	6.50728	6.50728	6.50728
ENSMUSG00000084663	6.50728	6.50728	6.50728	6.50728
ENSMUSG00000084665	6.50728	6.50728	6.50728	6.50728
ENSMUSG00000084667	6.50728	6.50728	6.50728	6.50728
ENSMUSG00000084669	6.50728	6.50728	6.50728	6.50728
ENSMUSG00000084678	6.50728	6.50728	6.50728	6.50728
ENSMUSG00000084686	6.50728	6.50728	6.50728	6.54379
ENSMUSG00000084690	6.50728	6.50728	6.50728	6.50728
ENSMUSG00000084691	6.50728	6.50728	6.50728	6.50728
ENSMUSG00000084696	6.62474	6.74199	6.77606	6.74025
ENSMUSG00000084700	6.50728	6.50728	6.50728	6.50728
ENSMUSG00000084703	6.50728	6.50728	6.50728	6.50728
ENSMUSG00000084711	6.50728	6.50728	6.50728	6.50728
ENSMUSG00000084713	6.50728	6.50728	6.50728	6.50728
ENSMUSG00000084714	6.50728	6.50728	6.50728	6.50728
ENSMUSG00000084717	6.50728	6.50728	6.50728	6.50728
ENSMUSG00000084725	6.50728	6.50728	6.50728	6.50728
ENSMUSG00000084728	6.50728	6.50728	6.50728	6.50728
ENSMUSG00000084731	6.50728	6.50728	6.50728	6.50728
ENSMUSG00000084737	6.50728	6.50728	6.50728	6.50728
ENSMUSG00000084739	6.50728	6.50728	6.50728	6.50728
ENSMUSG00000084740	6.50728	6.50728	6.50728	6.50728
ENSMUSG00000084745	6.59369	6.50728	6.50728	6.50728
ENSMUSG00000084747	6.50728	6.50728	6.50728	6.50728
ENSMUSG00000084748	6.53989	6.56147	6.50728	6.50728
ENSMUSG00000084751	6.50728	6.50728	6.50728	6.50728
ENSMUSG00000084752	6.50728	6.50728	6.50728	6.50728
ENSMUSG00000084753	6.50728	6.50728	6.50728	6.50728
ENSMUSG00000084754	6.50728	6.50728	6.60091	6.50728
ENSMUSG00000084755	6.77319	6.97071	6.90297	6.54242
ENSMUSG00000084756	6.67612	6.66082	6.73444	6.53422
ENSMUSG00000084757	6.50728	6.50728	6.50728	6.50728
ENSMUSG00000084758	6.53989	6.50728	6.55384	6.55693
ENSMUSG00000084760	6.50728	6.50728	6.50728	6.50728
ENSMUSG00000084761	6.59601	6.68072	6.5363	6.50728
ENSMUSG00000084762	6.67054	6.87019	6.62386	6.50728
ENSMUSG00000084764	6.54209	6.59514	6.50728	6.50728
ENSMUSG00000084766	6.58875	6.55357	6.55883	6.57893
ENSMUSG00000084768	6.53989	6.50728	6.50728	6.55693
ENSMUSG00000084769	6.62527	6.60232	6.64942	6.62298
ENSMUSG00000084771	7.39907	7.58713	7.33003	7.01932
ENSMUSG00000084772	6.88341	6.77432	7.13423	6.59612
ENSMUSG00000084773	6.50728	6.50728	6.50728	6.50728
ENSMUSG00000084774	6.50728	6.50728	6.50728	6.50728
ENSMUSG00000084775	6.90348	7.23208	6.96445	6.57615
ENSMUSG00000084776	6.50728	6.50728	6.50728	6.50728
ENSMUSG00000084780	6.50728	6.60995	6.50728	6.50728
ENSMUSG00000084781	7.11526	7.3632	7.44125	7.01496
ENSMUSG00000084782	6.50728	6.50728	6.50728	6.50728
ENSMUSG00000084783	6.53849	6.50728	6.50728	6.50728
ENSMUSG00000084785	6.56935	6.50728	6.57201	6.50728
ENSMUSG00000084786	11.8951	13.2181	13.9946	12.1724
ENSMUSG00000084787	6.50728	6.50728	6.50728	6.50728
ENSMUSG00000084788	6.50728	6.50728	6.50728	6.50728
ENSMUSG00000084789	6.67206	6.79414	6.73169	6.53214
ENSMUSG00000084790	6.92752	6.73212	6.67201	6.79639
ENSMUSG00000084791	6.52916	6.50728	6.60424	6.50728
ENSMUSG00000084792	6.99414	6.75851	6.75328	6.80302
ENSMUSG00000084793	6.50728	6.50728	6.50728	6.50728
ENSMUSG00000084794	6.50728	6.50728	6.50728	6.50728
ENSMUSG00000084795	10.2001	10.1482	10.5255	9.72465
ENSMUSG00000084796	6.89251	7.53785	6.59756	6.50728
ENSMUSG00000084797	6.94506	7.23482	7.35604	6.8835
ENSMUSG00000084798	6.50728	6.50728	6.50728	6.50728
ENSMUSG00000084799	7.89802	7.91851	7.71495	7.22032
ENSMUSG00000084800	7.10684	6.70315	6.83907	6.66382
ENSMUSG00000084802	6.50728	6.50728	6.50728	6.50728
ENSMUSG00000084803	7.75075	7.96147	8.08198	7.23845
ENSMUSG00000084804	6.76236	6.63438	6.81265	6.62488
ENSMUSG00000084805	6.50728	6.50728	6.5363	6.50728
ENSMUSG00000084806	6.62814	6.62993	6.57686	6.50728
ENSMUSG00000084807	6.8991	7.3905	7.39832	6.71083
ENSMUSG00000084808	7.6004	8.0684	7.96968	7.17905
ENSMUSG00000084809	6.62604	6.50728	6.56925	6.50728
ENSMUSG00000084811	6.50728	6.50728	6.50728	6.50728
ENSMUSG00000084816	6.53821	6.50728	6.50728	6.50728
ENSMUSG00000084817	9.22867	10.1351	10.7013	10.1126
ENSMUSG00000084818	6.50728	6.50728	6.50728	6.50728
ENSMUSG00000084819	6.61755	6.63896	6.56749	6.50728
ENSMUSG00000084821	6.57171	6.56958	6.55384	6.58191
ENSMUSG00000084822	6.50728	6.5582	6.54023	6.50728
ENSMUSG00000084823	6.50728	6.50728	6.50728	6.50728
ENSMUSG00000084824	6.50728	6.50728	6.52781	6.50728
ENSMUSG00000084825	6.50728	6.50728	6.50728	6.50728
ENSMUSG00000084826	6.50728	6.75149	6.50728	6.50728
ENSMUSG00000084828	6.72278	6.54549	6.50728	6.50728
ENSMUSG00000084829	7.16314	7.64495	7.67654	6.92107
ENSMUSG00000084830	11.114	12.7658	13.7849	10.1312
ENSMUSG00000084831	6.50728	6.50728	6.50728	6.50728
ENSMUSG00000084833	6.50728	6.50728	6.50728	6.50728
ENSMUSG00000084834	6.59956	6.58376	6.55384	6.50728
ENSMUSG00000084835	6.584	6.88711	6.658	6.62238
ENSMUSG00000084836	6.50728	6.50728	6.50728	6.50728
ENSMUSG00000084837	6.57003	6.61289	6.6681	6.54242
ENSMUSG00000084838	10.672	10.622	11.6183	10.2344
ENSMUSG00000084839	6.70832	6.75217	6.97952	6.68787
ENSMUSG00000084840	6.78431	7.10193	6.88763	6.78825
ENSMUSG00000084842	6.8254	6.65525	6.8456	6.85031
ENSMUSG00000084843	6.50728	6.60958	6.50728	6.50728
ENSMUSG00000084844	6.50728	6.50728	6.50728	6.50728
ENSMUSG00000084845	7.97269	9.42903	9.28872	8.09886
ENSMUSG00000084846	7.00149	6.92535	7.27183	6.78894
ENSMUSG00000084847	6.50728	6.67677	6.57303	6.50728
ENSMUSG00000084848	6.61017	6.76306	6.87692	6.64763
ENSMUSG00000084849	6.50728	6.50728	6.50728	6.50728
ENSMUSG00000084850	6.50728	6.50728	6.553	6.50728
ENSMUSG00000084851	6.50728	6.50728	6.50728	6.50728
ENSMUSG00000084852	6.50728	6.50728	6.50728	6.50728
ENSMUSG00000084853	6.50728	6.50728	6.50728	6.50728
ENSMUSG00000084854	6.50728	6.50728	6.50728	6.50728
ENSMUSG00000084855	6.59219	6.64912	6.63104	6.53214
ENSMUSG00000084856	6.50728	6.50728	6.50728	6.50728
ENSMUSG00000084858	6.50728	6.50728	6.50728	6.50728
ENSMUSG00000084859	6.53191	6.50728	6.50728	6.50728
ENSMUSG00000084860	6.50728	6.50728	6.50728	6.50728
ENSMUSG00000084861	6.50728	6.50728	6.50728	6.53422
ENSMUSG00000084862	6.7738	6.76683	6.8079	6.69572
ENSMUSG00000084863	6.50728	6.50728	6.54281	6.50728
ENSMUSG00000084864	6.53989	6.50728	6.56925	6.59593
ENSMUSG00000084865	6.53191	6.50728	6.50728	6.50728
ENSMUSG00000084866	7.96614	8.9923	8.36846	7.18909
ENSMUSG00000084869	6.50728	6.50728	6.50728	6.50728
ENSMUSG00000084870	6.50728	6.50728	6.50728	6.50728
ENSMUSG00000084871	6.50728	6.50728	6.50728	6.50728
ENSMUSG00000084873	6.6183	6.62143	6.54829	6.54379
ENSMUSG00000084874	7.20341	7.78803	8.04318	7.14087
ENSMUSG00000084875	6.50728	6.55156	6.50728	6.50728
ENSMUSG00000084876	6.6715	7.36159	6.79184	6.65854
ENSMUSG00000084878	6.60887	6.75276	6.70226	6.62237
ENSMUSG00000084880	7.1124	7.62674	7.57797	6.9622
ENSMUSG00000084883	9.76122	11.4722	11.2409	9.88711
ENSMUSG00000084884	6.52979	6.50728	6.53963	6.50728
ENSMUSG00000084885	7.8176	8.57538	8.47929	7.19677
ENSMUSG00000084887	6.53989	6.50728	6.50728	6.50728
ENSMUSG00000084889	6.50728	6.50728	6.58177	6.50728
ENSMUSG00000084890	6.53989	6.50728	6.50728	6.50728
ENSMUSG00000084891	6.56886	6.54549	6.58933	6.54316
ENSMUSG00000084892	6.50728	6.50728	6.50728	6.50728
ENSMUSG00000084893	6.50728	6.50728	6.50728	6.50728
ENSMUSG00000084895	6.50728	6.50728	6.50728	6.50728
ENSMUSG00000084896	6.50728	6.50728	6.50728	6.50728
ENSMUSG00000084897	6.53989	6.50728	6.50728	6.50728
ENSMUSG00000084898	6.65699	6.69165	6.5523	6.5931
ENSMUSG00000084899	6.59333	6.50728	6.50728	6.50728
ENSMUSG00000084901	6.55124	6.50728	6.50728	6.50728
ENSMUSG00000084902	6.96091	6.74407	6.79437	6.72068
ENSMUSG00000084904	6.69827	6.5582	6.50728	6.50728
ENSMUSG00000084905	6.50728	6.50728	6.50728	6.50728
ENSMUSG00000084906	6.53821	6.50728	6.50728	6.50728
ENSMUSG00000084907	6.5391	6.50728	6.67848	6.50728
ENSMUSG00000084908	6.53821	6.50728	6.50728	6.50728
ENSMUSG00000084909	6.50728	6.50728	6.50728	6.50728
ENSMUSG00000084910	8.99345	9.21598	9.77121	8.6088
ENSMUSG00000084911	7.3427	6.58109	6.98557	6.54242
ENSMUSG00000084913	6.50728	6.50728	6.54023	6.50728
ENSMUSG00000084915	7.05787	7.02009	7.17493	6.94855
ENSMUSG00000084916	6.59595	6.50728	6.59909	6.50728
ENSMUSG00000084917	6.56906	6.50728	6.50728	6.50728
ENSMUSG00000084918	6.53989	6.62346	6.54829	6.55887
ENSMUSG00000084919	6.50728	6.53432	6.50728	6.50728
ENSMUSG00000084920	6.50728	6.50728	6.50728	6.50728
ENSMUSG00000084921	7.10722	7.76052	7.78892	6.96247
ENSMUSG00000084923	6.5391	6.50728	6.52981	6.50728
ENSMUSG00000084924	6.50728	6.50728	6.50728	6.50728
ENSMUSG00000084925	7.03171	7.40205	7.18279	6.84982
ENSMUSG00000084927	6.50728	6.50728	6.50728	6.50728
ENSMUSG00000084929	7.42375	8.58173	8.29764	7.19519
ENSMUSG00000084930	6.53849	6.50728	6.53059	6.55887
ENSMUSG00000084932	6.69808	6.7372	6.85892	6.71726
ENSMUSG00000084933	6.50728	6.50728	6.50728	6.50728
ENSMUSG00000084934	6.69187	6.73525	6.83795	6.58473
ENSMUSG00000084935	6.50728	6.50728	6.50728	6.50728
ENSMUSG00000084936	6.50728	6.50728	6.50728	6.50728
ENSMUSG00000084937	6.50728	6.50728	6.55685	6.50728
ENSMUSG00000084938	7.35295	8.34054	7.83044	6.93161
ENSMUSG00000084939	6.71801	6.88436	6.82277	6.50728
ENSMUSG00000084940	6.50728	6.50728	6.50728	6.50728
ENSMUSG00000084941	7.03929	6.68809	6.84491	6.82765
ENSMUSG00000084942	6.74468	7.35622	7.10119	6.54384
ENSMUSG00000084944	6.50728	6.50728	6.50728	6.50728
ENSMUSG00000084945	6.50728	6.50728	6.50728	6.50728
ENSMUSG00000084946	6.77064	6.56958	6.60367	6.62657
ENSMUSG00000084947	6.59929	6.50728	6.50728	6.50728
ENSMUSG00000084948	6.55442	6.50728	6.50728	6.50728
ENSMUSG00000084949	6.50728	6.50728	6.50728	6.50728
ENSMUSG00000084950	6.9428	6.93011	6.97097	6.74521
ENSMUSG00000084951	6.50728	6.50728	6.50728	6.50728
ENSMUSG00000084954	6.50728	6.50728	6.50728	6.50728
ENSMUSG00000084955	6.50728	6.50728	6.50728	6.50728
ENSMUSG00000084957	10.527	10.7966	11.0008	9.00114
ENSMUSG00000084959	6.50728	6.56126	6.50728	6.50728
ENSMUSG00000084960	6.6144	6.73103	6.63771	6.50728
ENSMUSG00000084962	6.50728	6.50728	6.50728	6.50728
ENSMUSG00000084963	6.50728	6.50728	6.50728	6.50728
ENSMUSG00000084964	6.58414	6.68248	6.6194	6.56493
ENSMUSG00000084965	6.50728	6.50728	6.50728	6.50728
ENSMUSG00000084966	6.94977	6.67842	6.87658	6.62063
ENSMUSG00000084967	6.61492	6.50728	6.63435	6.62199
ENSMUSG00000084968	7.09496	7.31257	7.19824	6.84402
ENSMUSG00000084969	6.86096	7.03977	7.33216	6.73992
ENSMUSG00000084970	6.50728	6.53751	6.5363	6.50728
ENSMUSG00000084971	6.53814	6.50728	6.50728	6.50728
ENSMUSG00000084973	6.56906	6.50728	6.50728	6.54379
ENSMUSG00000084974	6.94013	7.18157	7.15016	6.72846
ENSMUSG00000084978	6.57082	6.50728	6.54829	6.54316
ENSMUSG00000084979	6.52916	6.50728	6.50728	6.50728
ENSMUSG00000084980	6.50728	6.50728	6.50728	6.50728
ENSMUSG00000084981	6.50728	6.50728	6.50728	6.50728
ENSMUSG00000084982	6.50728	6.50728	6.50728	6.50728
ENSMUSG00000084983	6.50728	6.64948	6.50728	6.50728
ENSMUSG00000084984	6.6911	6.50728	6.53059	6.50728
ENSMUSG00000084985	6.52979	6.50728	6.50728	6.50728
ENSMUSG00000084986	6.50728	6.50728	6.50728	6.50728
ENSMUSG00000084987	6.5391	6.50728	6.53017	6.50728
ENSMUSG00000084989	7.22212	7.95613	7.50875	7.19716
ENSMUSG00000084990	7.31231	7.77847	7.89788	7.35694
ENSMUSG00000084991	6.50728	6.50728	6.50728	6.50728
ENSMUSG00000084992	6.50728	6.6226	6.50728	6.50728
ENSMUSG00000084993	6.59581	6.63438	6.69639	6.58124
ENSMUSG00000084995	6.50728	6.50728	6.50728	6.50728
ENSMUSG00000084996	6.50728	6.50728	6.50728	6.50728
ENSMUSG00000084997	6.50728	6.50728	6.50728	6.50728
ENSMUSG00000084998	6.87385	7.04353	7.19691	6.78032
ENSMUSG00000084999	6.85639	6.80277	6.8554	6.64279
ENSMUSG00000085000	6.50728	6.50728	6.50728	6.50728
ENSMUSG00000085001	6.54209	6.50728	6.50728	6.50728
ENSMUSG00000085002	6.55089	6.50728	6.553	6.50728
ENSMUSG00000085003	6.50728	6.50728	6.50728	6.50728
ENSMUSG00000085004	6.50728	6.50728	6.50728	6.50728
ENSMUSG00000085006	6.9614	6.81588	6.97764	7.04829
ENSMUSG00000085007	6.50728	6.50728	6.5363	6.54384
ENSMUSG00000085008	7.12199	8.03355	7.83494	6.75156
ENSMUSG00000085009	6.50728	6.50728	6.50728	6.50728
ENSMUSG00000085010	6.50728	6.50728	6.50728	6.50728
ENSMUSG00000085012	6.87115	7.25251	7.08378	6.79806
ENSMUSG00000085014	6.50728	6.50728	6.54571	6.50728
ENSMUSG00000085015	6.50728	6.50728	6.50728	6.50728
ENSMUSG00000085016	7.14528	7.18464	7.36364	6.90406
ENSMUSG00000085017	6.50728	6.50728	6.50728	6.50728
ENSMUSG00000085019	7.20115	7.5726	7.22934	6.7626
ENSMUSG00000085020	6.54209	6.73065	6.59264	6.50728
ENSMUSG00000085021	6.50728	6.50728	6.50728	6.50728
ENSMUSG00000085022	7.76233	8.4049	7.93325	6.96498
ENSMUSG00000085023	6.50728	6.50728	6.50728	6.50728
ENSMUSG00000085024	7.47109	8.56422	8.05057	6.72534
ENSMUSG00000085025	6.5391	6.6924	6.50728	6.50728
ENSMUSG00000085026	6.50728	6.50728	6.53914	6.50728
ENSMUSG00000085027	6.50728	6.50728	6.58388	6.50728
ENSMUSG00000085028	6.50728	6.50728	6.50728	6.50728
ENSMUSG00000085029	6.53821	6.50728	6.50728	6.50728
ENSMUSG00000085030	7.27474	6.91713	7.08918	7.21723
ENSMUSG00000085032	6.50728	6.50728	6.50728	6.50728
ENSMUSG00000085033	6.50728	6.65166	6.63508	6.50728
ENSMUSG00000085034	6.7164	6.9525	6.63172	6.54536
ENSMUSG00000085035	6.5391	6.74807	6.72441	6.57122
ENSMUSG00000085036	6.50728	6.50728	6.50728	6.50728
ENSMUSG00000085037	9.90518	10.9032	10.3705	8.49971
ENSMUSG00000085039	7.88735	9.04791	8.56701	7.60093
ENSMUSG00000085041	6.50728	6.62662	6.54571	6.50728
ENSMUSG00000085042	6.50728	6.50728	6.50728	6.50728
ENSMUSG00000085043	6.54209	6.50728	6.50728	6.50728
ENSMUSG00000085044	6.50728	6.50728	6.50728	6.50728
ENSMUSG00000085046	6.52911	6.50728	6.65765	6.53314
ENSMUSG00000085047	6.59714	6.9563	6.78683	6.50728
ENSMUSG00000085048	6.50728	6.50728	6.50728	6.50728
ENSMUSG00000085049	6.71907	6.94792	6.89366	6.5438
ENSMUSG00000085051	6.99745	6.75722	7.02108	6.83683
ENSMUSG00000085053	6.50728	6.50728	6.50728	6.50728
ENSMUSG00000085054	7.22479	7.34383	7.30059	6.77167
ENSMUSG00000085055	6.64701	6.65993	6.60228	6.5438
ENSMUSG00000085057	6.50728	6.50728	6.50728	6.50728
ENSMUSG00000085058	6.5857	6.78689	6.75371	6.58035
ENSMUSG00000085059	6.76595	7.27798	7.00134	6.65637
ENSMUSG00000085060	6.50728	6.50728	6.50728	6.50728
ENSMUSG00000085063	6.5391	6.50728	6.50728	6.50728
ENSMUSG00000085066	6.50728	6.50728	6.50728	6.50728
ENSMUSG00000085067	7.31273	7.75105	7.71101	6.98113
ENSMUSG00000085068	6.69603	6.71951	6.76463	6.57897
ENSMUSG00000085069	7.11632	6.94364	7.25921	7.24952
ENSMUSG00000085070	6.50728	6.50728	6.50728	6.50728
ENSMUSG00000085071	7.29421	7.82681	7.49672	7.12095
ENSMUSG00000085072	6.80343	6.82395	6.86412	6.5955
ENSMUSG00000085073	6.50728	6.50728	6.50728	6.50728
ENSMUSG00000085074	6.50728	6.50728	6.50728	6.50728
ENSMUSG00000085075	6.50728	6.50728	6.50728	6.50728
ENSMUSG00000085077	6.50728	6.50728	6.50728	6.53314
ENSMUSG00000085078	6.58829	6.64409	6.58014	6.54242
ENSMUSG00000085079	6.55099	6.50728	6.55163	6.50728
ENSMUSG00000085080	6.56072	6.62864	6.63509	6.57047
ENSMUSG00000085081	6.56747	6.55001	6.85027	6.50728
ENSMUSG00000085082	6.50728	6.50728	6.50728	6.50728
ENSMUSG00000085083	6.50728	6.50728	6.50728	6.50728
ENSMUSG00000085084	8.88758	10.3505	9.7744	7.73054
ENSMUSG00000085085	8.22692	10.3642	9.60827	7.30154
ENSMUSG00000085087	6.50728	6.50728	6.50728	6.50728
ENSMUSG00000085088	6.67163	6.82838	6.55163	6.50728
ENSMUSG00000085089	6.64863	6.56763	6.54023	6.58188
ENSMUSG00000085090	6.50728	6.50728	6.50728	6.55887
ENSMUSG00000085091	7.30748	6.82622	7.24526	7.06317
ENSMUSG00000085093	6.57302	6.50728	6.50728	6.5438
ENSMUSG00000085094	6.50728	6.50728	6.50728	6.50728
ENSMUSG00000085095	6.73899	6.76391	6.9729	6.74444
ENSMUSG00000085097	6.53849	6.58015	6.60981	6.50728
ENSMUSG00000085099	7.03479	8.65019	7.06775	6.82803
ENSMUSG00000085100	6.53821	6.50728	6.5363	6.50728
ENSMUSG00000085101	6.50728	6.50728	6.50728	6.50728
ENSMUSG00000085102	6.86724	7.09412	6.89478	6.54242
ENSMUSG00000085103	6.50728	6.50728	6.50728	6.50728
ENSMUSG00000085104	6.5391	6.50728	6.59532	6.50728
ENSMUSG00000085105	7.30076	7.54395	7.57879	7.05914
ENSMUSG00000085106	6.50728	6.50728	6.50728	6.50728
ENSMUSG00000085107	6.50728	6.50728	6.50728	6.50728
ENSMUSG00000085108	6.53191	6.50728	6.50728	6.50728
ENSMUSG00000085109	6.50728	6.50728	6.50728	6.50728
ENSMUSG00000085110	6.63139	6.50728	6.71416	6.54379
ENSMUSG00000085111	7.73608	7.95222	8.19037	7.54531
ENSMUSG00000085112	8.7649	9.00633	8.71298	7.4534
ENSMUSG00000085113	6.50728	6.50728	6.50728	6.50728
ENSMUSG00000085114	6.50728	6.50728	6.54023	6.50728
ENSMUSG00000085115	6.50728	6.50728	6.50728	6.50728
ENSMUSG00000085116	6.50728	6.74129	6.50728	6.53214
ENSMUSG00000085118	6.53849	6.50728	6.50728	6.50728
ENSMUSG00000085120	6.50728	6.50728	6.54829	6.50728
ENSMUSG00000085121	6.73922	7.09294	6.78351	6.5438
ENSMUSG00000085122	6.50728	6.50728	6.50728	6.50728
ENSMUSG00000085123	6.50728	6.50728	6.50728	6.50728
ENSMUSG00000085124	6.50728	6.50728	6.57208	6.54536
ENSMUSG00000085125	6.85203	6.70312	6.89725	6.59543
ENSMUSG00000085126	6.56078	6.9586	6.88156	6.54384
ENSMUSG00000085127	6.62717	6.50728	6.58718	6.50728
ENSMUSG00000085129	6.84909	7.70181	7.06705	6.8051
ENSMUSG00000085130	6.50728	6.50728	6.50728	6.50728
ENSMUSG00000085132	6.50728	6.50728	6.50728	6.50728
ENSMUSG00000085133	9.20279	8.77179	8.39959	8.98332
ENSMUSG00000085134	6.50728	6.50728	6.50728	6.50728
ENSMUSG00000085135	6.63579	6.59514	6.86898	6.5701
ENSMUSG00000085139	7.9032	7.44214	7.44778	7.26046
ENSMUSG00000085141	6.57302	6.64394	6.61797	6.53312
ENSMUSG00000085142	6.50728	6.50728	6.50728	6.50728
ENSMUSG00000085143	6.90599	7.39653	7.21539	6.7908
ENSMUSG00000085145	6.61745	6.66667	6.50728	6.53311
ENSMUSG00000085146	6.50728	6.50728	6.50728	6.50728
ENSMUSG00000085148	9.15282	8.72575	8.92025	8.89693
ENSMUSG00000085150	6.50728	6.50728	6.50728	6.50728
ENSMUSG00000085151	8.37283	10.565	9.63454	7.44446
ENSMUSG00000085152	6.87471	7.25422	6.89033	6.59344
ENSMUSG00000085154	8.33316	9.43188	9.51373	7.97847
ENSMUSG00000085155	6.53821	6.50728	6.50728	6.50728
ENSMUSG00000085156	7.8446	9.53488	8.21096	7.01945
ENSMUSG00000085157	6.50728	6.50728	6.50728	6.50728
ENSMUSG00000085158	6.50728	6.50728	6.5783	6.50728
ENSMUSG00000085160	6.50728	6.50728	6.60511	6.50728
ENSMUSG00000085161	6.50728	6.50728	6.50728	6.50728
ENSMUSG00000085162	6.60302	6.59132	6.6032	6.54242
ENSMUSG00000085165	6.72668	7.03728	6.75256	6.54384
ENSMUSG00000085166	6.50728	6.50728	6.59178	6.50728
ENSMUSG00000085167	6.73334	6.65341	6.68258	6.71351
ENSMUSG00000085168	6.53849	6.50728	6.50728	6.50728
ENSMUSG00000085169	7.06156	7.31076	6.98931	6.77055
ENSMUSG00000085170	6.60088	6.58015	6.58619	6.50728
ENSMUSG00000085171	6.61492	6.57332	6.76636	6.57047
ENSMUSG00000085172	9.24359	7.63679	8.13746	9.48617
ENSMUSG00000085173	6.62464	6.55357	6.59898	6.50728
ENSMUSG00000085174	6.56021	6.53432	6.5523	6.50728
ENSMUSG00000085175	8.81289	10.1726	10.2688	8.12115
ENSMUSG00000085176	6.50728	6.50728	6.50728	6.50728
ENSMUSG00000085177	6.50728	6.50728	6.50728	6.50728
ENSMUSG00000085178	6.58534	6.66927	6.74848	6.55797
ENSMUSG00000085179	6.75313	6.50728	6.54762	6.74459
ENSMUSG00000085180	6.55089	6.63865	6.50728	6.50728
ENSMUSG00000085181	6.62394	6.58822	6.65072	6.63983
ENSMUSG00000085182	6.63239	6.67226	6.69254	6.60084
ENSMUSG00000085183	6.50728	6.50728	6.50728	6.50728
ENSMUSG00000085184	7.37127	8.32256	7.73488	7.08808
ENSMUSG00000085185	6.84818	7.25673	7.19321	6.5438
ENSMUSG00000085187	6.55373	6.55891	6.53914	6.50728
ENSMUSG00000085188	6.59513	6.77057	6.61809	6.50728
ENSMUSG00000085189	7.7379	8.40582	7.47578	6.94698
ENSMUSG00000085192	6.65274	6.69614	6.50728	6.54384
ENSMUSG00000085193	6.50728	6.50728	6.50728	6.50728
ENSMUSG00000085194	6.50728	6.54549	6.50728	6.50728
ENSMUSG00000085196	7.15798	8.06451	7.50937	6.89788
ENSMUSG00000085197	7.53069	7.90227	8.43581	7.46005
ENSMUSG00000085198	6.57413	6.50728	6.553	6.50728
ENSMUSG00000085199	6.50728	6.50728	6.50728	6.50728
ENSMUSG00000085201	6.80511	6.92097	6.86731	6.6436
ENSMUSG00000085202	6.50728	6.50728	6.50728	6.50728
ENSMUSG00000085203	6.52916	6.50728	6.50728	6.50728
ENSMUSG00000085204	7.34565	8.16706	7.7453	6.91977
ENSMUSG00000085205	6.50728	6.50728	6.50728	6.50728
ENSMUSG00000085206	6.60264	6.50728	6.50728	6.50728
ENSMUSG00000085207	7.94309	9.24593	9.16836	7.70226
ENSMUSG00000085208	10.7895	9.75957	10.1874	11.0684
ENSMUSG00000085209	6.50728	6.50728	6.50728	6.50728
ENSMUSG00000085211	6.64319	6.70985	6.74034	6.74691
ENSMUSG00000085213	7.13805	6.97355	6.93692	6.76239
ENSMUSG00000085217	6.50728	6.50728	6.50728	6.50728
ENSMUSG00000085218	8.16933	8.97434	8.97124	7.41185
ENSMUSG00000085221	6.50728	6.50728	6.50728	6.50728
ENSMUSG00000085222	6.63696	6.58721	6.50728	6.50728
ENSMUSG00000085223	6.53821	6.50728	6.56426	6.50728
ENSMUSG00000085224	6.53814	6.50728	6.50728	6.50728
ENSMUSG00000085225	6.50728	6.50728	6.50728	6.50728
ENSMUSG00000085226	6.50728	6.61499	6.53914	6.59759
ENSMUSG00000085227	7.53348	8.32475	8.30942	7.06731
ENSMUSG00000085228	6.56037	6.53713	6.5716	6.53422
ENSMUSG00000085229	6.50728	6.63313	6.50728	6.50728
ENSMUSG00000085230	6.68344	6.80944	6.70964	6.55887
ENSMUSG00000085232	6.50728	6.50728	6.50728	6.50728
ENSMUSG00000085234	6.53035	6.54332	6.50728	6.50728
ENSMUSG00000085235	6.50728	6.50728	6.50728	6.50728
ENSMUSG00000085236	6.9751	7.38915	7.19054	6.76686
ENSMUSG00000085237	6.56452	6.50728	6.63823	6.50728
ENSMUSG00000085238	6.65263	6.59111	6.63896	6.70381
ENSMUSG00000085239	6.50728	6.50728	6.50728	6.50728
ENSMUSG00000085240	6.55336	6.54549	6.65426	6.56966
ENSMUSG00000085241	6.52911	6.50728	6.55657	6.50728
ENSMUSG00000085242	6.77626	6.63004	6.80428	6.74222
ENSMUSG00000085244	6.50728	6.50728	6.50728	6.50728
ENSMUSG00000085245	6.60435	6.61016	6.76288	6.50728
ENSMUSG00000085246	7.44219	7.89366	7.83869	7.03147
ENSMUSG00000085247	6.50728	6.50728	6.53914	6.50728
ENSMUSG00000085248	6.50728	6.56981	6.66387	6.50728
ENSMUSG00000085250	6.8168	6.95129	6.87975	6.70682
ENSMUSG00000085251	6.5747	6.50728	6.58623	6.55888
ENSMUSG00000085252	6.50728	6.50728	6.50728	6.50728
ENSMUSG00000085253	6.50728	6.50728	6.54023	6.50728
ENSMUSG00000085254	6.50728	6.50728	6.50728	6.50728
ENSMUSG00000085255	7.07586	8.01682	7.10836	6.60961
ENSMUSG00000085256	7.87415	9.1666	9.10358	7.73846
ENSMUSG00000085257	6.50728	6.50728	6.50728	6.50728
ENSMUSG00000085260	8.36712	10.1765	9.43537	7.24882
ENSMUSG00000085261	8.74799	9.89177	9.73349	8.16148
ENSMUSG00000085262	6.56032	6.73642	6.62219	6.66863
ENSMUSG00000085263	6.52916	6.57332	6.52781	6.53266
ENSMUSG00000085264	6.50728	6.50728	6.50728	6.50728
ENSMUSG00000085265	6.50728	6.50728	6.50728	6.50728
ENSMUSG00000085267	6.56276	6.63508	6.65361	6.58031
ENSMUSG00000085269	6.65828	6.63773	6.61145	6.55693
ENSMUSG00000085271	6.80415	7.01203	7.17878	6.70917
ENSMUSG00000085272	7.08759	7.25979	7.23775	6.98965
ENSMUSG00000085274	6.58184	6.57332	6.53914	6.54242
ENSMUSG00000085275	7.10029	7.31274	7.73267	6.92943
ENSMUSG00000085276	6.50728	6.50728	6.50728	6.50728
ENSMUSG00000085277	6.50728	6.50728	6.50728	6.50728
ENSMUSG00000085278	6.50728	6.50728	6.50728	6.50728
ENSMUSG00000085279	6.54209	6.50728	6.50728	6.53214
ENSMUSG00000085280	6.5391	6.50728	6.50728	6.50728
ENSMUSG00000085281	6.61481	6.69044	6.58983	6.57967
ENSMUSG00000085282	8.18268	8.82157	8.92011	7.69794
ENSMUSG00000085284	6.50728	6.50728	6.50728	6.50728
ENSMUSG00000085285	6.72495	6.85646	6.94092	6.54379
ENSMUSG00000085286	6.57276	6.50728	6.50728	6.50728
ENSMUSG00000085287	8.06102	8.67266	8.62798	7.70476
ENSMUSG00000085288	6.50728	6.50728	6.50728	6.50728
ENSMUSG00000085289	6.6251	6.98887	6.88418	6.59011
ENSMUSG00000085290	6.50728	6.50728	6.50728	6.50728
ENSMUSG00000085292	6.50728	6.50728	6.50728	6.50728
ENSMUSG00000085293	6.59116	6.55156	6.55201	6.53266
ENSMUSG00000085295	6.61531	6.54946	6.71481	6.53311
ENSMUSG00000085297	6.50728	6.50728	6.65276	6.50728
ENSMUSG00000085298	6.62058	6.53861	6.52981	6.58018
ENSMUSG00000085300	6.55089	6.86534	6.57355	6.54316
ENSMUSG00000085301	6.54209	6.50728	6.50728	6.50728
ENSMUSG00000085302	6.50728	6.50728	6.50728	6.50728
ENSMUSG00000085303	6.58579	6.50728	6.65856	6.59344
ENSMUSG00000085304	6.52911	6.59237	6.60527	6.50728
ENSMUSG00000085305	6.50728	6.50728	6.50728	6.50728
ENSMUSG00000085307	6.60512	6.58346	6.59532	6.64665
ENSMUSG00000085310	6.73986	6.58604	6.61235	6.50728
ENSMUSG00000085311	6.57446	6.50728	6.50728	6.50728
ENSMUSG00000085312	6.50728	6.50728	6.50728	6.50728
ENSMUSG00000085314	6.50728	6.50728	6.50728	6.50728
ENSMUSG00000085315	7.24707	8.16535	7.37456	6.7487
ENSMUSG00000085316	7.03937	6.91515	7.48139	6.70573
ENSMUSG00000085317	6.50728	6.53432	6.50728	6.50728
ENSMUSG00000085318	6.72112	6.74762	6.67741	6.6621
ENSMUSG00000085319	6.56906	6.50728	6.59485	6.50728
ENSMUSG00000085320	6.50728	6.50728	6.50728	6.50728
ENSMUSG00000085321	6.50728	6.50728	6.53017	6.50728
ENSMUSG00000085322	6.53821	6.59355	6.59926	6.53422
ENSMUSG00000085323	7.10505	7.84605	7.40498	6.9829
ENSMUSG00000085324	6.54721	6.50728	6.50728	6.50728
ENSMUSG00000085325	6.50728	6.50728	6.50728	6.50728
ENSMUSG00000085326	6.50728	6.50728	6.50728	6.50728
ENSMUSG00000085327	6.61727	6.87522	6.6673	6.50728
ENSMUSG00000085328	6.50728	6.50728	6.50728	6.50728
ENSMUSG00000085329	6.56078	6.55406	6.80738	6.55797
ENSMUSG00000085330	6.50728	6.50728	6.50728	6.50728
ENSMUSG00000085331	6.82316	6.75631	6.80324	6.87783
ENSMUSG00000085333	6.50728	6.5582	6.56521	6.50728
ENSMUSG00000085334	7.2281	6.58977	7.03792	6.65558
ENSMUSG00000085335	6.75942	6.9011	6.63639	6.50728
ENSMUSG00000085336	6.73023	6.90713	7.03358	6.59475
ENSMUSG00000085337	6.58706	6.56126	6.55069	6.59406
ENSMUSG00000085338	6.89359	7.28505	7.14938	6.54384
ENSMUSG00000085340	6.89776	8.16148	6.92447	6.77044
ENSMUSG00000085342	11.293	14.6386	11.6491	10.5669
ENSMUSG00000085345	6.50728	6.50728	6.58388	6.50728
ENSMUSG00000085347	7.7418	8.78645	8.64769	7.65417
ENSMUSG00000085348	6.59163	6.56126	6.75685	6.50728
ENSMUSG00000085350	6.52916	6.50728	6.50728	6.50728
ENSMUSG00000085351	6.50728	6.50728	6.53914	6.57875
ENSMUSG00000085352	6.50728	6.50728	6.50728	6.50728
ENSMUSG00000085353	6.50728	6.50728	6.50728	6.50728
ENSMUSG00000085354	6.50728	6.50728	6.54216	6.50728
ENSMUSG00000085355	7.02942	7.6515	7.26038	7.02251
ENSMUSG00000085357	6.53989	6.50728	6.50728	6.50728
ENSMUSG00000085358	6.50728	6.50728	6.50728	6.50728
ENSMUSG00000085359	6.50728	6.50728	6.50728	6.50728
ENSMUSG00000085360	6.63723	6.82423	6.76915	6.70378
ENSMUSG00000085361	6.53849	6.54946	6.50728	6.58191
ENSMUSG00000085363	6.50728	6.50728	6.50728	6.50728
ENSMUSG00000085366	6.50728	6.50728	6.50728	6.50728
ENSMUSG00000085368	6.57688	6.72817	6.72471	6.57723
ENSMUSG00000085369	6.50728	6.50728	6.50728	6.50728
ENSMUSG00000085371	6.55139	6.50728	6.50728	6.50728
ENSMUSG00000085372	6.50728	6.50728	6.50728	6.50728
ENSMUSG00000085375	6.50728	6.5582	6.50728	6.50728
ENSMUSG00000085376	6.59919	6.50728	6.58623	6.50728
ENSMUSG00000085377	6.50728	6.50728	6.50728	6.50728
ENSMUSG00000085378	6.50728	6.50728	6.50728	6.50728
ENSMUSG00000085379	7.75212	8.18106	8.03498	6.97033
ENSMUSG00000085380	6.50728	6.50728	6.50728	6.50728
ENSMUSG00000085382	6.84531	7.00814	7.14832	6.57829
ENSMUSG00000085383	6.53821	6.56686	6.50728	6.50728
ENSMUSG00000085385	8.31203	8.79397	8.63545	7.62813
ENSMUSG00000085386	6.5391	6.60958	6.50728	6.50728
ENSMUSG00000085387	6.50728	6.50728	6.50728	6.50728
ENSMUSG00000085388	6.50728	6.50728	6.50728	6.50728
ENSMUSG00000085389	9.89017	11.152	10.4812	8.1729
ENSMUSG00000085390	7.54315	8.35649	8.50368	7.39091
ENSMUSG00000085391	7.4528	7.71626	8.37943	7.39881
ENSMUSG00000085393	6.52979	6.50728	6.53059	6.50728
ENSMUSG00000085394	6.53821	6.50728	6.50728	6.50728
ENSMUSG00000085395	6.84991	7.00516	7.32129	6.54536
ENSMUSG00000085396	8.36631	7.87383	7.84644	7.24542
ENSMUSG00000085397	7.10189	7.64226	7.44056	6.81204
ENSMUSG00000085398	6.85145	6.65476	6.99174	6.69373
ENSMUSG00000085399	7.3673	7.58088	7.83329	7.20103
ENSMUSG00000085400	6.6191	6.70736	6.85582	6.50728
ENSMUSG00000085401	7.41782	7.72199	8.26343	7.61081
ENSMUSG00000085402	6.62641	6.71376	6.82215	6.60415
ENSMUSG00000085403	6.58378	6.5582	6.65624	6.50728
ENSMUSG00000085404	6.50728	6.50728	6.50728	6.50728
ENSMUSG00000085405	6.50728	6.50728	6.50728	6.50728
ENSMUSG00000085407	8.57702	8.88262	8.6651	8.3381
ENSMUSG00000085408	8.47743	9.20204	9.37971	7.74982
ENSMUSG00000085409	6.64569	6.59943	6.71112	6.6422
ENSMUSG00000085411	6.67053	6.65341	6.81269	6.59543
ENSMUSG00000085412	6.63569	6.61016	6.50728	6.54316
ENSMUSG00000085413	6.65506	6.6193	6.61696	6.54242
ENSMUSG00000085414	6.63484	6.79361	6.74108	6.54316
ENSMUSG00000085415	7.11283	6.89511	6.92041	7.17791
ENSMUSG00000085416	6.63569	6.72417	6.50728	6.50728
ENSMUSG00000085417	6.62607	6.54004	6.8455	6.53422
ENSMUSG00000085418	6.50728	6.50728	6.50728	6.50728
ENSMUSG00000085419	8.42273	9.74084	9.56356	7.96511
ENSMUSG00000085420	6.50728	6.50728	6.50728	6.50728
ENSMUSG00000085421	6.50728	6.77047	6.63424	6.67844
ENSMUSG00000085423	6.50728	6.67136	6.63899	6.50728
ENSMUSG00000085424	6.50728	6.50728	6.50728	6.50728
ENSMUSG00000085426	6.50728	6.50728	6.50728	6.50728
ENSMUSG00000085427	7.42849	7.51184	7.43629	6.85961
ENSMUSG00000085428	6.50728	6.50728	6.50728	6.50728
ENSMUSG00000085429	6.50728	6.50728	6.50728	6.50728
ENSMUSG00000085430	6.50728	6.50728	6.50728	6.50728
ENSMUSG00000085433	8.1658	8.98759	9.40163	8.0264
ENSMUSG00000085434	6.69862	6.72967	6.63657	6.60476
ENSMUSG00000085436	7.83386	9.22652	8.92778	7.41614
ENSMUSG00000085437	6.50728	6.50728	6.50728	6.50728
ENSMUSG00000085438	11.2072	11.3066	10.27	8.967
ENSMUSG00000085439	6.53821	6.50728	6.50728	6.50728
ENSMUSG00000085440	6.56072	6.50728	6.53017	6.50728
ENSMUSG00000085441	6.50728	6.50728	6.50728	6.50728
ENSMUSG00000085442	7.69245	9.57781	7.52067	7.05391
ENSMUSG00000085443	6.62304	6.95944	6.80319	6.54384
ENSMUSG00000085444	6.50728	6.50728	6.50728	6.50728
ENSMUSG00000085445	6.61325	6.53432	6.50728	6.50728
ENSMUSG00000085447	6.53849	6.50728	6.50728	6.50728
ENSMUSG00000085448	6.50728	6.65504	6.5363	6.50728
ENSMUSG00000085449	6.56003	6.60232	6.59801	6.50728
ENSMUSG00000085450	6.50728	6.50728	6.50728	6.50728
ENSMUSG00000085451	6.66014	6.69935	6.75015	6.55887
ENSMUSG00000085452	6.50728	6.50728	6.50728	6.50728
ENSMUSG00000085453	6.54506	6.50728	6.50728	6.50728
ENSMUSG00000085454	6.5739	6.65609	6.60893	6.53422
ENSMUSG00000085456	6.50728	6.50728	6.50728	6.50728
ENSMUSG00000085457	8.39456	10.5911	9.49491	7.33564
ENSMUSG00000085459	6.50728	6.50728	6.56759	6.50728
ENSMUSG00000085463	6.50728	6.59943	6.50728	6.53214
ENSMUSG00000085464	6.64753	6.67306	6.54216	6.50728
ENSMUSG00000085465	6.56713	6.50728	6.53059	6.50728
ENSMUSG00000085466	6.57745	6.50728	6.7226	6.50728
ENSMUSG00000085467	6.50728	6.50728	6.50728	6.50728
ENSMUSG00000085468	6.50728	6.50728	6.50728	6.50728
ENSMUSG00000085469	6.50728	6.50728	6.50728	6.50728
ENSMUSG00000085470	7.37887	8.66041	7.9996	6.95205
ENSMUSG00000085471	7.02049	6.77697	7.01997	6.7757
ENSMUSG00000085472	6.53849	6.5924	6.50728	6.50728
ENSMUSG00000085476	6.50728	6.50728	6.50728	6.50728
ENSMUSG00000085477	6.50728	6.50728	6.50728	6.50728
ENSMUSG00000085478	6.50728	6.50728	6.50728	6.50728
ENSMUSG00000085479	6.50728	6.50728	6.50728	6.50728
ENSMUSG00000085481	6.50728	6.50728	6.50728	6.50728
ENSMUSG00000085482	7.0385	7.18378	7.16061	6.72786
ENSMUSG00000085483	6.50728	6.50728	6.50728	6.50728
ENSMUSG00000085484	6.64548	6.65844	7.00105	6.64616
ENSMUSG00000085485	6.50728	6.50728	6.50728	6.50728
ENSMUSG00000085486	6.61871	6.50728	6.54023	6.6869
ENSMUSG00000085487	6.50728	6.50728	6.50728	6.50728
ENSMUSG00000085488	6.50728	6.50728	6.50728	6.50728
ENSMUSG00000085489	6.50728	6.50728	6.50728	6.50728
ENSMUSG00000085491	6.50728	6.54004	6.57686	6.55693
ENSMUSG00000085492	9.22957	9.4943	10.7562	9.33487
ENSMUSG00000085495	6.56029	6.50728	6.54829	6.50728
ENSMUSG00000085496	6.56156	6.50728	6.56323	6.50728
ENSMUSG00000085497	6.66743	6.76283	6.76261	6.59695
ENSMUSG00000085498	7.4902	8.1562	7.88144	7.05985
ENSMUSG00000085499	6.50728	6.50728	6.50728	6.50728
ENSMUSG00000085500	6.50728	6.50728	6.50728	6.50728
ENSMUSG00000085501	6.82295	6.92737	7.15381	6.78377
ENSMUSG00000085502	6.67299	6.66542	6.96425	6.57897
ENSMUSG00000085504	6.57302	6.50728	6.53017	6.50728
ENSMUSG00000085505	6.54209	6.50728	6.50728	6.55199
ENSMUSG00000085507	6.50728	6.50728	6.50728	6.50728
ENSMUSG00000085509	6.59589	6.54332	6.553	6.50728
ENSMUSG00000085510	6.79177	6.50728	6.59611	6.58557
ENSMUSG00000085511	6.56118	6.6203	6.65359	6.59452
ENSMUSG00000085512	6.50728	6.50728	6.50728	6.50728
ENSMUSG00000085513	6.50728	6.50728	6.50728	6.50728
ENSMUSG00000085514	6.53821	6.50728	6.50728	6.50728
ENSMUSG00000085515	6.53989	6.57264	6.50728	6.54242
ENSMUSG00000085516	6.56118	6.50728	6.50728	6.50728
ENSMUSG00000085517	6.65098	6.61033	6.79208	6.69761
ENSMUSG00000085519	6.50728	6.50728	6.50728	6.53266
ENSMUSG00000085521	6.50728	6.50728	6.50728	6.50728
ENSMUSG00000085522	6.50728	6.50728	6.50728	6.50728
ENSMUSG00000085523	6.76004	6.93637	6.90114	6.68791
ENSMUSG00000085524	6.50728	6.50728	6.50728	6.50728
ENSMUSG00000085525	6.57082	6.50728	6.55384	6.53311
ENSMUSG00000085526	6.60793	6.56686	6.59334	6.54536
ENSMUSG00000085527	7.5005	7.97265	7.57364	6.89918
ENSMUSG00000085528	6.50728	6.50728	6.50728	6.54242
ENSMUSG00000085530	6.50728	6.50728	6.50728	6.50728
ENSMUSG00000085531	6.53989	6.56686	6.56992	6.50728
ENSMUSG00000085532	6.50728	6.58109	6.50728	6.50728
ENSMUSG00000085533	6.54209	6.50728	6.59021	6.50728
ENSMUSG00000085534	6.50728	6.50728	6.50728	6.50728
ENSMUSG00000085536	6.50728	6.50728	6.50728	6.50728
ENSMUSG00000085538	6.52911	6.60855	6.50728	6.50728
ENSMUSG00000085539	6.50728	6.50728	6.50728	6.50728
ENSMUSG00000085540	6.50728	6.50728	6.50728	6.50728
ENSMUSG00000085541	6.60203	6.64519	6.63001	6.54536
ENSMUSG00000085542	6.50728	6.50728	6.58501	6.57967
ENSMUSG00000085543	6.50728	6.50728	6.50728	6.50728
ENSMUSG00000085545	7.06587	7.2321	7.55228	6.95087
ENSMUSG00000085546	6.50728	6.50728	6.58698	6.50728
ENSMUSG00000085547	6.64634	6.58376	6.50728	6.55797
ENSMUSG00000085548	6.50728	6.50728	6.50728	6.50728
ENSMUSG00000085549	6.50728	6.50728	6.50728	6.50728
ENSMUSG00000085551	6.5874	7.24827	6.8628	6.50728
ENSMUSG00000085552	6.50728	6.50728	6.50728	6.50728
ENSMUSG00000085553	6.69543	6.50728	6.72273	6.59621
ENSMUSG00000085555	6.5391	6.58604	6.66213	6.50728
ENSMUSG00000085556	6.50728	6.50728	6.50728	6.50728
ENSMUSG00000085558	8.67458	8.9303	9.22168	7.96065
ENSMUSG00000085559	6.50728	6.50728	6.54023	6.50728
ENSMUSG00000085560	6.85845	7.28095	7.0645	6.67445
ENSMUSG00000085561	6.50728	6.50728	6.50728	6.50728
ENSMUSG00000085562	7.27295	7.72151	7.59375	6.98587
ENSMUSG00000085563	6.50728	6.50728	6.50728	6.50728
ENSMUSG00000085564	6.61799	6.75971	6.88746	6.64545
ENSMUSG00000085565	7.20364	7.75459	7.51144	7.07481
ENSMUSG00000085566	7.88754	7.94161	7.95191	7.83824
ENSMUSG00000085568	6.61752	6.68085	6.60628	6.56108
ENSMUSG00000085569	6.60423	6.50728	6.56759	6.50728
ENSMUSG00000085572	6.53849	6.53861	6.50728	6.50728
ENSMUSG00000085573	7.24297	7.44867	7.75432	7.1663
ENSMUSG00000085574	6.50728	6.50728	6.50728	6.5704
ENSMUSG00000085575	6.50728	6.55406	6.50728	6.50728
ENSMUSG00000085576	6.56065	6.50728	6.50728	6.50728
ENSMUSG00000085577	6.50728	6.50728	6.50728	6.50728
ENSMUSG00000085578	6.7083	6.58767	6.60379	6.60629
ENSMUSG00000085579	6.50728	6.50728	6.56237	6.50728
ENSMUSG00000085580	6.50728	6.50728	6.50728	6.50728
ENSMUSG00000085581	6.62925	6.81028	6.72565	6.50728
ENSMUSG00000085582	6.86558	6.64676	6.74139	6.66783
ENSMUSG00000085584	6.95877	6.65801	6.69541	6.85037
ENSMUSG00000085585	6.76812	6.76203	6.93819	6.57927
ENSMUSG00000085586	7.80579	8.21258	7.54585	6.99336
ENSMUSG00000085587	6.50728	6.50728	6.50728	6.50728
ENSMUSG00000085588	6.53821	6.50728	6.63664	6.50728
ENSMUSG00000085589	7.52817	7.88741	7.66217	7.20041
ENSMUSG00000085591	6.50728	6.50728	6.50728	6.50728
ENSMUSG00000085592	6.50728	6.50728	6.50728	6.50728
ENSMUSG00000085593	6.50728	6.50728	6.55748	6.50728
ENSMUSG00000085594	6.53989	6.55891	6.50728	6.50728
ENSMUSG00000085595	6.72824	6.80247	7.02373	6.7835
ENSMUSG00000085596	6.84427	7.09425	7.1625	6.71668
ENSMUSG00000085598	6.50728	6.50728	6.50728	6.50728
ENSMUSG00000085599	6.65619	6.50728	6.58348	6.50728
ENSMUSG00000085600	6.50728	6.50728	6.50728	6.50728
ENSMUSG00000085601	6.67209	6.75825	6.72234	6.70296
ENSMUSG00000085603	6.50728	6.50728	6.50728	6.50728
ENSMUSG00000085604	6.53035	6.57355	6.58959	6.58035
ENSMUSG00000085606	6.50728	6.50728	6.50728	6.50728
ENSMUSG00000085608	6.50728	6.53751	6.50728	6.50728
ENSMUSG00000085609	7.7285	8.28629	7.95642	7.31321
ENSMUSG00000085610	6.50728	6.50728	6.50728	6.50728
ENSMUSG00000085611	8.40482	8.5349	8.3366	7.54327
ENSMUSG00000085612	6.50728	6.50728	6.56521	6.50728
ENSMUSG00000085614	7.9717	9.03491	8.82345	7.32439
ENSMUSG00000085615	7.63955	7.93191	7.70075	7.1256
ENSMUSG00000085616	6.50728	6.50728	6.50728	6.50728
ENSMUSG00000085618	6.50728	6.50728	6.5523	6.50728
ENSMUSG00000085619	6.50728	6.50728	6.50728	6.50728
ENSMUSG00000085620	7.11265	7.54055	7.37572	6.80414
ENSMUSG00000085622	8.40652	9.10964	9.14236	7.48597
ENSMUSG00000085623	6.50728	6.50728	6.50728	6.50728
ENSMUSG00000085624	6.53849	6.50728	6.50728	6.50728
ENSMUSG00000085625	6.50728	6.50728	6.50728	6.50728
ENSMUSG00000085626	6.50728	6.50728	6.50728	6.50728
ENSMUSG00000085627	7.30658	7.2345	7.19886	7.45488
ENSMUSG00000085628	7.06299	7.07051	7.11276	6.78465
ENSMUSG00000085629	6.50728	6.50728	6.50728	6.50728
ENSMUSG00000085630	6.50728	6.50728	6.50728	6.50728
ENSMUSG00000085631	6.50728	6.50728	6.50728	6.50728
ENSMUSG00000085632	6.54209	6.50728	6.50728	6.50728
ENSMUSG00000085633	7.60524	8.04802	7.9197	7.11042
ENSMUSG00000085634	6.50728	6.50728	6.50728	6.50728
ENSMUSG00000085635	6.50728	6.50728	6.50728	6.50728
ENSMUSG00000085636	7.46763	7.15224	7.23428	7.08205
ENSMUSG00000085637	6.743	6.85045	6.74373	6.50728
ENSMUSG00000085638	6.5831	6.87299	6.50728	6.53214
ENSMUSG00000085639	6.84857	7.00451	7.32035	6.87182
ENSMUSG00000085640	6.50728	6.50728	6.50728	6.50728
ENSMUSG00000085641	6.50728	6.50728	6.50728	6.50728
ENSMUSG00000085642	6.69074	6.53432	6.62971	6.53266
ENSMUSG00000085643	6.50728	6.50728	6.50728	6.50728
ENSMUSG00000085645	6.50728	6.50728	6.50728	6.50728
ENSMUSG00000085646	6.50728	6.50728	6.50728	6.50728
ENSMUSG00000085648	6.50728	6.50728	6.50728	6.50728
ENSMUSG00000085649	6.50728	6.50728	6.50728	6.50728
ENSMUSG00000085651	7.28786	8.56408	7.95451	6.91079
ENSMUSG00000085652	6.50728	6.50728	6.50728	6.50728
ENSMUSG00000085653	6.54209	6.56763	6.60443	6.50728
ENSMUSG00000085654	6.81914	7.01932	6.96486	6.7262
ENSMUSG00000085655	7.1882	7.35156	7.13038	6.7259
ENSMUSG00000085656	6.53989	6.50728	6.50728	6.50728
ENSMUSG00000085657	6.79086	6.90614	7.02909	6.57967
ENSMUSG00000085658	6.80726	6.65767	6.62574	6.54316
ENSMUSG00000085659	6.50728	6.50728	6.50728	6.50728
ENSMUSG00000085660	6.50728	6.50728	6.50728	6.50728
ENSMUSG00000085662	6.50728	6.50728	6.50728	6.50728
ENSMUSG00000085663	6.58839	6.60574	6.50728	6.50728
ENSMUSG00000085664	6.56064	6.58109	6.50728	6.53312
ENSMUSG00000085665	7.36341	8.13225	8.11123	7.16713
ENSMUSG00000085666	7.3113	7.25527	7.18144	7.34373
ENSMUSG00000085667	6.63855	6.72325	6.70666	6.75253
ENSMUSG00000085668	6.53849	6.50728	6.50728	6.50728
ENSMUSG00000085669	6.53814	6.50728	6.50728	6.55797
ENSMUSG00000085672	6.50728	6.50728	6.52781	6.50728
ENSMUSG00000085673	6.56417	6.64143	6.53059	6.50728
ENSMUSG00000085675	6.50728	6.50728	6.50728	6.50728
ENSMUSG00000085676	6.50728	6.50728	6.50728	6.50728
ENSMUSG00000085677	6.50728	6.58015	6.50728	6.50728
ENSMUSG00000085678	6.50728	6.50728	6.50728	6.50728
ENSMUSG00000085679	6.50728	6.50728	6.50728	6.50728
ENSMUSG00000085680	6.50728	6.50728	6.50728	6.50728
ENSMUSG00000085681	6.50728	6.50728	6.50728	6.50728
ENSMUSG00000085682	6.50728	6.50728	6.50728	6.50728
ENSMUSG00000085683	6.55225	6.50728	6.50728	6.50728
ENSMUSG00000085684	6.50728	6.50728	6.54689	6.50728
ENSMUSG00000085686	6.50728	6.50728	6.50728	6.50728
ENSMUSG00000085687	6.72457	6.50728	6.55384	6.56917
ENSMUSG00000085688	6.50728	6.50728	6.50728	6.50728
ENSMUSG00000085689	6.5711	6.61085	6.63557	6.50728
ENSMUSG00000085690	6.50728	6.50728	6.50728	6.50728
ENSMUSG00000085691	6.83993	7.08219	6.83363	6.70267
ENSMUSG00000085693	6.58224	6.58804	6.68145	6.58049
ENSMUSG00000085695	6.50728	6.54004	6.50728	6.50728
ENSMUSG00000085696	6.50728	6.50728	6.50728	6.50728
ENSMUSG00000085699	6.50728	6.50728	6.50728	6.50728
ENSMUSG00000085700	6.50728	6.50728	6.50728	6.50728
ENSMUSG00000085701	6.50728	6.55001	6.50728	6.50728
ENSMUSG00000085702	6.59003	6.50728	6.58131	6.60761
ENSMUSG00000085704	8.7772	10.9676	9.652	7.6479
ENSMUSG00000085705	6.99704	7.11003	7.489	6.81962
ENSMUSG00000085706	6.50728	6.50728	6.50728	6.50728
ENSMUSG00000085707	6.52916	6.54549	6.52981	6.50728
ENSMUSG00000085708	6.52916	6.50728	6.50728	6.50728
ENSMUSG00000085709	6.6946	6.64951	6.83788	6.50728
ENSMUSG00000085710	6.99972	6.95802	7.02641	6.80572
ENSMUSG00000085711	8.5942	7.54555	7.66067	8.6043
ENSMUSG00000085712	6.62571	6.6705	6.63686	6.54379
ENSMUSG00000085713	6.50728	6.50728	6.50728	6.50728
ENSMUSG00000085714	6.50728	6.50728	6.50728	6.50728
ENSMUSG00000085715	6.65898	6.50728	6.66118	6.53312
ENSMUSG00000085716	6.50728	6.50728	6.50728	6.50728
ENSMUSG00000085717	6.50728	6.54549	6.50728	6.50728
ENSMUSG00000085718	6.53849	6.50728	6.50728	6.50728
ENSMUSG00000085719	6.50728	6.62662	6.5523	6.50728
ENSMUSG00000085720	6.89781	7.35387	7.32246	6.73498
ENSMUSG00000085721	6.50728	6.53861	6.50728	6.55029
ENSMUSG00000085722	6.50728	6.50728	6.50728	6.50728
ENSMUSG00000085723	6.80419	7.44126	7.14616	6.64828
ENSMUSG00000085724	6.50728	6.50728	6.50728	6.50728
ENSMUSG00000085725	6.52911	7.0317	6.97929	6.61203
ENSMUSG00000085728	6.50728	6.56686	6.50728	6.50728
ENSMUSG00000085730	6.50728	6.50728	6.50728	6.50728
ENSMUSG00000085731	6.50728	6.50728	6.50728	6.50728
ENSMUSG00000085732	6.50728	6.50728	6.50728	6.50728
ENSMUSG00000085733	6.50728	6.50728	6.61873	6.55895
ENSMUSG00000085734	6.53849	6.50728	6.50728	6.50728
ENSMUSG00000085735	7.11888	7.07781	6.78491	6.70951
ENSMUSG00000085737	6.5391	6.54549	6.54216	6.50728
ENSMUSG00000085738	7.26902	7.28505	7.45367	7.11346
ENSMUSG00000085739	6.60484	6.55156	6.54023	6.50728
ENSMUSG00000085740	6.50728	6.50728	6.50728	6.50728
ENSMUSG00000085741	8.16668	8.47478	8.43078	8.21092
ENSMUSG00000085742	6.50728	6.50728	6.50728	6.50728
ENSMUSG00000085743	6.53849	6.50728	6.50728	6.50728
ENSMUSG00000085744	6.53849	6.50728	6.50728	6.53266
ENSMUSG00000085745	6.50728	6.60038	6.6302	6.50728
ENSMUSG00000085747	6.50728	6.50728	6.50728	6.50728
ENSMUSG00000085748	6.55139	6.50728	6.50728	6.50728
ENSMUSG00000085749	6.95264	7.8919	7.36879	6.78493
ENSMUSG00000085750	6.50728	6.50728	6.50728	6.50728
ENSMUSG00000085751	6.56098	6.66457	6.53914	6.57893
ENSMUSG00000085753	6.50728	6.50728	6.50728	6.50728
ENSMUSG00000085754	6.50728	6.50728	6.50728	6.50728
ENSMUSG00000085755	6.98409	7.38113	7.38926	6.99089
ENSMUSG00000085756	6.50728	6.50728	6.50728	6.50728
ENSMUSG00000085757	6.50728	6.50728	6.50728	6.50728
ENSMUSG00000085759	6.63347	6.50728	6.59451	6.50728
ENSMUSG00000085760	6.70823	6.71242	6.59261	6.55887
ENSMUSG00000085761	7.28571	7.60408	7.77463	7.32399
ENSMUSG00000085762	6.56901	6.50728	6.50728	6.50728
ENSMUSG00000085763	7.23317	7.81232	7.37549	6.60627
ENSMUSG00000085765	6.53035	6.50728	6.50728	6.50728
ENSMUSG00000085766	6.67289	6.72169	6.67525	6.66029
ENSMUSG00000085767	6.9094	7.09796	6.96814	6.73192
ENSMUSG00000085768	6.61198	6.50728	6.56426	6.50728
ENSMUSG00000085770	6.50728	6.50728	6.50728	6.50728
ENSMUSG00000085771	6.52916	6.50728	6.50728	6.53312
ENSMUSG00000085772	8.27879	9.4011	9.59639	8.25053
ENSMUSG00000085773	6.52979	6.50728	6.50728	6.50728
ENSMUSG00000085774	6.87321	6.58109	6.67395	6.67857
ENSMUSG00000085775	6.50728	6.50728	6.50728	6.50728
ENSMUSG00000085776	8.03796	9.50094	8.24856	7.07535
ENSMUSG00000085779	7.60639	8.66961	8.65713	7.40736
ENSMUSG00000085781	6.53849	6.5924	6.553	6.54536
ENSMUSG00000085782	6.81331	6.73272	6.78139	6.6312
ENSMUSG00000085783	11.0206	11.4432	11.4161	11.9882
ENSMUSG00000085784	6.50728	6.50728	6.50728	6.50728
ENSMUSG00000085785	6.55225	6.50728	6.50728	6.50728
ENSMUSG00000085786	6.77265	6.92776	6.73764	6.55693
ENSMUSG00000085787	9.49222	11.6341	10.6639	9.04557
ENSMUSG00000085788	6.82584	7.17262	7.09425	6.69042
ENSMUSG00000085790	6.50728	6.50728	6.50728	6.50728
ENSMUSG00000085791	6.97303	7.95554	6.78394	6.75687
ENSMUSG00000085792	6.50728	6.50728	6.55748	6.50728
ENSMUSG00000085793	10.4017	10.2931	11.6126	9.72897
ENSMUSG00000085794	6.50728	6.50728	6.50728	6.50728
ENSMUSG00000085795	9.27791	9.12781	9.11141	9.46508
ENSMUSG00000085796	6.50728	6.50728	6.50728	6.50728
ENSMUSG00000085797	6.50728	6.50728	6.50728	6.50728
ENSMUSG00000085798	6.65401	6.81077	6.77713	6.56825
ENSMUSG00000085799	6.50728	6.50728	6.50728	6.50728
ENSMUSG00000085800	7.17389	7.59218	7.30507	6.57122
ENSMUSG00000085801	6.56177	6.50728	6.63857	6.50728
ENSMUSG00000085802	6.53849	6.50728	6.50728	6.50728
ENSMUSG00000085803	6.69591	6.83503	6.91685	6.57119
ENSMUSG00000085804	6.50728	6.50728	6.50728	6.50728
ENSMUSG00000085805	6.52979	6.50728	6.50728	6.50728
ENSMUSG00000085806	6.53035	6.50728	6.50728	6.50728
ENSMUSG00000085807	6.50728	6.50728	6.50728	6.54379
ENSMUSG00000085808	6.50728	6.63087	6.50728	6.50728
ENSMUSG00000085810	6.53989	6.50728	6.50728	6.50728
ENSMUSG00000085811	6.50728	6.50728	6.53017	6.50728
ENSMUSG00000085812	6.70021	7.34162	6.72839	6.59694
ENSMUSG00000085813	6.50728	6.56126	6.50728	6.50728
ENSMUSG00000085815	6.50728	6.50728	6.50728	6.50728
ENSMUSG00000085816	6.99957	7.36184	7.56578	6.82676
ENSMUSG00000085817	6.50728	6.50728	6.50728	6.50728
ENSMUSG00000085818	6.53035	6.50728	6.59236	6.55797
ENSMUSG00000085819	6.62385	6.50728	6.6267	6.58582
ENSMUSG00000085820	6.50728	6.56126	6.59328	6.50728
ENSMUSG00000085822	6.5391	6.50728	6.50728	6.50728
ENSMUSG00000085823	6.74281	7.03312	7.00684	6.61484
ENSMUSG00000085824	6.92199	6.98528	6.89864	7.04278
ENSMUSG00000085826	6.63349	6.50728	6.50728	6.50728
ENSMUSG00000085827	6.50728	6.50728	6.50728	6.50728
ENSMUSG00000085828	6.87786	7.23989	7.278	6.68649
ENSMUSG00000085829	9.0622	10.3064	9.03602	7.66204
ENSMUSG00000085830	6.81487	6.74125	6.65904	6.60324
ENSMUSG00000085831	6.50728	6.50728	6.50728	6.50728
ENSMUSG00000085833	6.53814	6.55357	6.6126	6.54384
ENSMUSG00000085834	6.53814	6.50728	6.54216	6.50728
ENSMUSG00000085835	6.50728	6.50728	6.50728	6.50728
ENSMUSG00000085836	6.5391	6.50728	6.50728	6.50728
ENSMUSG00000085837	8.30803	9.89418	9.7212	7.68768
ENSMUSG00000085838	6.50728	6.54946	6.53059	6.50728
ENSMUSG00000085839	6.50728	6.50728	6.50728	6.50728
ENSMUSG00000085840	6.50728	6.50728	6.50728	6.50728
ENSMUSG00000085841	6.50728	6.50728	6.50728	6.50728
ENSMUSG00000085842	6.56197	6.50728	6.50728	6.50728
ENSMUSG00000085843	7.36605	7.70525	7.46657	6.90899
ENSMUSG00000085844	6.50728	6.50728	6.50728	6.50728
ENSMUSG00000085845	6.54209	6.50728	6.58523	6.50728
ENSMUSG00000085846	6.50728	6.50728	6.66605	6.54536
ENSMUSG00000085847	6.50728	6.50728	6.50728	6.50728
ENSMUSG00000085851	6.50728	6.50728	6.50728	6.50728
ENSMUSG00000085852	7.19891	7.06285	6.91215	7.30858
ENSMUSG00000085853	6.50728	6.50728	6.50728	6.50728
ENSMUSG00000085856	6.50728	6.50728	6.50728	6.50728
ENSMUSG00000085857	6.50728	6.50728	6.50728	6.50728
ENSMUSG00000085858	6.56392	6.50728	6.50728	6.50728
ENSMUSG00000085860	6.60389	6.5747	6.62116	6.59605
ENSMUSG00000085861	6.50728	6.50728	6.50728	6.50728
ENSMUSG00000085862	7.01136	6.89154	7.05246	6.76394
ENSMUSG00000085863	6.50728	6.50728	6.50728	6.50728
ENSMUSG00000085864	6.50728	6.50728	6.50728	6.50728
ENSMUSG00000085865	6.50728	6.50728	6.55384	6.50728
ENSMUSG00000085866	6.53849	6.50728	6.50728	6.50728
ENSMUSG00000085867	6.53035	6.50728	6.50728	6.50728
ENSMUSG00000085868	6.50728	6.59943	6.50728	6.50728
ENSMUSG00000085869	6.50728	6.50728	6.50728	6.54242
ENSMUSG00000085870	7.00499	7.3781	6.94254	6.65555
ENSMUSG00000085871	6.50728	6.50728	6.60223	6.50728
ENSMUSG00000085872	6.50728	6.50728	6.50728	6.50728
ENSMUSG00000085873	8.72511	8.87452	8.24096	7.17402
ENSMUSG00000085875	7.23626	7.48417	7.18363	6.82646
ENSMUSG00000085876	7.49422	8.26316	8.18018	6.95327
ENSMUSG00000085877	6.50728	6.50728	6.50728	6.50728
ENSMUSG00000085878	6.50728	6.50728	6.50728	6.50728
ENSMUSG00000085880	6.50728	6.50728	6.50728	6.50728
ENSMUSG00000085881	7.50414	8.89333	8.2254	7.32083
ENSMUSG00000085882	9.2364	9.89644	10.1794	9.07328
ENSMUSG00000085884	6.53989	6.54549	6.5585	6.50728
ENSMUSG00000085885	6.52911	6.50728	6.55111	6.50728
ENSMUSG00000085886	6.68445	6.69249	6.848	6.73632
ENSMUSG00000085887	6.66632	6.58721	6.5688	6.54384
ENSMUSG00000085888	6.52936	6.50728	6.50728	6.50728
ENSMUSG00000085889	6.50728	6.50728	6.50728	6.50728
ENSMUSG00000085890	6.82242	7.19612	7.12715	6.80073
ENSMUSG00000085891	7.34278	7.958	7.75772	7.03487
ENSMUSG00000085892	6.50728	6.50728	6.50728	6.50728
ENSMUSG00000085893	6.72113	7.39114	6.70841	6.60444
ENSMUSG00000085894	6.94222	6.86923	6.81835	6.8107
ENSMUSG00000085895	6.50728	6.50728	6.50728	6.50728
ENSMUSG00000085896	9.30936	11.8055	10.0524	7.53369
ENSMUSG00000085897	6.58181	6.88432	6.62565	6.54316
ENSMUSG00000085898	6.64792	7.13806	6.6546	6.60479
ENSMUSG00000085899	6.50728	6.50728	6.50728	6.50728
ENSMUSG00000085900	6.66979	6.88329	6.97519	6.54242
ENSMUSG00000085902	6.50728	6.50728	6.54829	6.50728
ENSMUSG00000085903	6.62029	6.65325	6.6428	6.50728
ENSMUSG00000085905	6.50728	6.50728	6.50728	6.50728
ENSMUSG00000085908	6.71104	6.67254	6.69433	6.54384
ENSMUSG00000085909	6.60512	6.72984	6.75326	6.50728
ENSMUSG00000085910	6.50728	6.50728	6.50728	6.50728
ENSMUSG00000085911	6.56996	6.50728	6.58124	6.54384
ENSMUSG00000085912	7.01501	7.23082	7.32069	6.77652
ENSMUSG00000085913	6.76879	6.59546	6.57604	6.64363
ENSMUSG00000085914	6.70532	6.67023	6.8237	6.54242
ENSMUSG00000085915	6.59453	6.50728	6.5363	6.50728
ENSMUSG00000085917	7.3285	7.0348	7.08638	7.35325
ENSMUSG00000085918	7.02568	7.51223	7.57905	7.11327
ENSMUSG00000085919	6.57074	6.50728	6.60312	6.54384
ENSMUSG00000085920	6.58306	6.56393	6.50728	6.50728
ENSMUSG00000085921	6.50728	6.50728	6.50728	6.50728
ENSMUSG00000085922	6.50728	6.50728	6.50728	6.50728
ENSMUSG00000085923	6.71695	6.8989	6.82544	6.62281
ENSMUSG00000085924	6.55167	6.54946	6.58723	6.50728
ENSMUSG00000085925	8.95398	8.54524	7.819	7.99753
ENSMUSG00000085926	6.53821	6.60232	6.63489	6.54316
ENSMUSG00000085927	6.50728	6.50728	6.50728	6.50728
ENSMUSG00000085928	6.61791	6.58015	6.50728	6.50728
ENSMUSG00000085929	8.91041	8.93753	8.67784	7.79072
ENSMUSG00000085931	6.50728	6.50728	6.53017	6.50728
ENSMUSG00000085932	6.62694	6.55357	6.80275	6.54242
ENSMUSG00000085933	6.50728	6.70512	6.60227	6.5438
ENSMUSG00000085934	6.50728	6.50728	6.50728	6.50728
ENSMUSG00000085936	7.8627	8.38365	8.15878	7.24589
ENSMUSG00000085937	6.50728	6.57332	6.50728	6.50728
ENSMUSG00000085938	6.50728	6.50728	6.50728	6.50728
ENSMUSG00000085939	6.50728	6.50728	6.50728	6.50728
ENSMUSG00000085940	6.50728	6.50728	6.50728	6.50728
ENSMUSG00000085941	6.5391	6.50728	6.61943	6.50728
ENSMUSG00000085944	6.52916	6.50728	6.67328	6.50728
ENSMUSG00000085945	7.35434	7.64983	7.66481	7.05828
ENSMUSG00000085946	6.77443	7.03168	6.89317	6.58775
ENSMUSG00000085949	7.03832	7.23436	7.16487	6.68013
ENSMUSG00000085950	7.27529	8.26855	8.00429	7.08332
ENSMUSG00000085951	6.50728	6.50728	6.50728	6.50728
ENSMUSG00000085952	6.50728	6.50728	6.50728	6.50728
ENSMUSG00000085953	8.14384	8.57279	8.31222	7.28989
ENSMUSG00000085955	6.60773	6.72789	6.68653	6.61863
ENSMUSG00000085956	7.66555	8.33286	8.86909	7.44545
ENSMUSG00000085957	7.4983	7.28273	7.48285	7.18345
ENSMUSG00000085958	7.15311	7.97427	7.50598	6.84039
ENSMUSG00000085961	6.50728	6.50728	6.50728	6.50728
ENSMUSG00000085962	6.86183	7.27262	7.06546	6.54379
ENSMUSG00000085965	6.50728	6.50728	6.50728	6.50728
ENSMUSG00000085966	6.50728	6.50728	6.50728	6.50728
ENSMUSG00000085967	6.50728	6.50728	6.50728	6.60761
ENSMUSG00000085968	6.52936	6.55156	6.57686	6.50728
ENSMUSG00000085969	6.50728	6.50728	6.50728	6.50728
ENSMUSG00000085970	6.50728	6.50728	6.50728	6.50728
ENSMUSG00000085971	7.416	7.96218	7.92119	7.47102
ENSMUSG00000085972	6.56065	6.74962	6.80875	6.59475
ENSMUSG00000085973	6.50728	6.50728	6.50728	6.50728
ENSMUSG00000085975	7.23176	7.80389	7.31925	6.80934
ENSMUSG00000085976	6.60124	6.50728	6.58774	6.54316
ENSMUSG00000085977	6.62092	6.5582	6.50728	6.57893
ENSMUSG00000085978	6.50728	6.50728	6.50728	6.50728
ENSMUSG00000085979	6.50728	6.55406	6.55034	6.53314
ENSMUSG00000085980	6.59721	6.5582	6.50728	6.50728
ENSMUSG00000085982	8.36128	8.2169	7.6431	6.89565
ENSMUSG00000085984	7.47056	8.31032	8.35265	7.25195
ENSMUSG00000085985	6.5391	6.50728	6.50728	6.50728
ENSMUSG00000085987	6.60996	6.64645	6.50728	6.50728
ENSMUSG00000085989	6.50728	6.50728	6.50728	6.50728
ENSMUSG00000085990	6.50728	6.79756	6.78969	6.50728
ENSMUSG00000085991	7.05237	7.61136	7.34304	6.70903
ENSMUSG00000085992	6.57295	6.56126	6.60177	6.5438
ENSMUSG00000085993	6.50728	6.50728	6.50728	6.50728
ENSMUSG00000085995	6.71903	7.00609	6.6822	6.72291
ENSMUSG00000085996	6.53849	6.58721	6.5363	6.50728
ENSMUSG00000085998	6.50728	6.50728	6.50728	6.50728
ENSMUSG00000085999	6.50728	6.50728	6.50728	6.50728
ENSMUSG00000086000	6.53849	6.54549	6.56244	6.54536
ENSMUSG00000086001	6.5391	6.69459	6.72427	6.56108
ENSMUSG00000086003	7.56138	8.91402	8.70665	7.18358
ENSMUSG00000086004	6.55099	6.50728	6.54216	6.50728
ENSMUSG00000086006	6.55647	6.50728	6.55748	6.59344
ENSMUSG00000086007	6.68147	6.82452	6.71618	6.54379
ENSMUSG00000086008	6.5612	6.55357	6.57686	6.54379
ENSMUSG00000086009	6.50728	6.50728	6.50728	6.50728
ENSMUSG00000086010	6.50728	6.50728	6.5523	6.50728
ENSMUSG00000086012	6.56996	6.50728	6.50728	6.50728
ENSMUSG00000086013	8.07723	9.53029	8.7654	7.2269
ENSMUSG00000086014	6.50728	6.50728	6.59058	6.50728
ENSMUSG00000086015	7.15668	8.25818	7.77795	6.85596
ENSMUSG00000086016	6.50728	6.50728	6.50728	6.50728
ENSMUSG00000086017	6.6808	6.58346	6.72677	6.54242
ENSMUSG00000086018	6.53849	6.57915	6.50728	6.50728
ENSMUSG00000086019	6.60195	6.50728	6.50728	6.50728
ENSMUSG00000086020	6.50728	6.50728	6.55685	6.50728
ENSMUSG00000086021	6.95706	6.87732	7.26226	7.05497
ENSMUSG00000086022	6.50728	6.66365	6.56323	6.50728
ENSMUSG00000086025	6.50728	6.50728	6.50728	6.50728
ENSMUSG00000086026	6.50728	6.50728	6.50728	6.50728
ENSMUSG00000086027	6.50728	6.50728	6.50728	6.50728
ENSMUSG00000086028	6.50728	6.71739	6.57148	6.50728
ENSMUSG00000086029	6.79212	6.90984	6.9717	6.64746
ENSMUSG00000086030	6.50728	6.50728	6.50728	6.50728
ENSMUSG00000086031	6.89081	7.23812	7.26825	6.65997
ENSMUSG00000086032	6.54209	6.50728	6.50728	6.50728
ENSMUSG00000086034	7.081	7.31672	7.42185	6.98151
ENSMUSG00000086035	7.12049	7.263	7.28563	6.88163
ENSMUSG00000086036	6.52916	6.50728	6.50728	6.50728
ENSMUSG00000086037	6.50728	6.50728	6.50728	6.50728
ENSMUSG00000086039	6.50728	6.50728	6.50728	6.50728
ENSMUSG00000086040	9.70397	9.18824	9.23015	9.77279
ENSMUSG00000086041	6.50728	6.50728	6.50728	6.50728
ENSMUSG00000086042	6.50728	6.50728	6.50728	6.50728
ENSMUSG00000086043	7.65335	6.99222	7.23288	7.97224
ENSMUSG00000086044	6.50728	6.50728	6.50728	6.50728
ENSMUSG00000086046	6.50728	6.50728	6.50728	6.50728
ENSMUSG00000086047	6.91696	6.80298	6.90804	6.59448
ENSMUSG00000086048	6.50728	6.50728	6.50728	6.50728
ENSMUSG00000086049	6.66501	6.78263	6.72894	6.57971
ENSMUSG00000086050	6.73802	6.86929	6.72993	6.63662
ENSMUSG00000086052	6.55378	6.50728	6.62668	6.50728
ENSMUSG00000086053	6.50728	6.50728	6.50728	6.54379
ENSMUSG00000086054	6.56942	6.7368	6.72818	6.54242
ENSMUSG00000086055	6.50728	6.50728	6.50728	6.50728
ENSMUSG00000086056	6.53821	6.50728	6.50728	6.50728
ENSMUSG00000086057	6.50728	6.50728	6.50728	6.50728
ENSMUSG00000086058	6.68344	6.71625	6.72863	6.74515
ENSMUSG00000086060	6.50728	6.50728	6.50728	6.50728
ENSMUSG00000086061	6.50728	6.50728	6.50728	6.50728
ENSMUSG00000086063	6.73206	6.68562	6.69953	6.54316
ENSMUSG00000086064	6.50728	6.50728	6.50728	6.56917
ENSMUSG00000086065	6.50728	6.50728	6.50728	6.50728
ENSMUSG00000086066	6.50728	6.50728	6.50728	6.50728
ENSMUSG00000086067	6.53821	6.50728	6.52781	6.50728
ENSMUSG00000086068	6.50728	6.50728	6.50728	6.50728
ENSMUSG00000086069	6.50728	6.50728	6.50728	6.50728
ENSMUSG00000086070	6.50728	6.64331	6.50728	6.50728
ENSMUSG00000086071	6.50728	6.50728	6.50728	6.50728
ENSMUSG00000086072	6.50728	6.50728	6.50728	6.50728
ENSMUSG00000086074	6.80612	6.85439	6.93301	6.99021
ENSMUSG00000086075	8.08014	9.02526	9.26021	7.92115
ENSMUSG00000086076	6.6502	6.50728	6.553	6.50728
ENSMUSG00000086077	6.50728	6.50728	6.50728	6.50728
ENSMUSG00000086078	6.50728	6.56763	6.61647	6.50728
ENSMUSG00000086080	6.50728	6.50728	6.6528	6.50728
ENSMUSG00000086081	6.50728	6.50728	6.50728	6.50728
ENSMUSG00000086083	6.71928	7.35371	6.86751	6.56966
ENSMUSG00000086087	6.50728	6.50728	6.50728	6.50728
ENSMUSG00000086089	6.50728	6.50728	6.56236	6.50728
ENSMUSG00000086090	6.50728	6.50728	6.50728	6.50728
ENSMUSG00000086092	6.54209	6.50728	6.50728	6.50728
ENSMUSG00000086095	6.53814	6.50728	6.50728	6.50728
ENSMUSG00000086096	6.56127	6.55357	6.58458	6.54242
ENSMUSG00000086097	6.50728	6.50728	6.50728	6.50728
ENSMUSG00000086098	6.79663	7.03748	7.08364	6.66184
ENSMUSG00000086103	6.50728	6.50728	6.50728	6.50728
ENSMUSG00000086104	6.50728	6.50728	6.54829	6.50728
ENSMUSG00000086105	6.68016	6.5582	6.72199	6.55797
ENSMUSG00000086107	6.50728	6.50728	6.50728	6.50728
ENSMUSG00000086108	7.27763	7.66232	7.56354	6.98664
ENSMUSG00000086109	6.68637	6.63039	6.69357	6.6708
ENSMUSG00000086111	6.90498	7.08287	7.36827	6.72295
ENSMUSG00000086112	6.66981	6.90561	6.90098	6.56828
ENSMUSG00000086114	6.50728	6.58015	6.5363	6.54536
ENSMUSG00000086115	6.50728	6.50728	6.50728	6.50728
ENSMUSG00000086117	6.5747	6.50728	6.59043	6.56108
ENSMUSG00000086118	7.0604	7.23926	6.87785	6.77396
ENSMUSG00000086119	8.93586	11.1951	10.2516	8.38908
ENSMUSG00000086121	6.53821	6.50728	6.50728	6.50728
ENSMUSG00000086122	6.53035	6.50728	6.50728	6.55797
ENSMUSG00000086123	6.57391	6.79735	6.53914	6.54384
ENSMUSG00000086124	6.77605	6.78204	6.9312	6.54379
ENSMUSG00000086125	6.50728	6.50728	6.50728	6.50728
ENSMUSG00000086126	6.50728	6.50728	6.50728	6.50728
ENSMUSG00000086127	7.35992	7.19574	7.44036	6.9294
ENSMUSG00000086128	6.50728	6.50728	6.50728	6.50728
ENSMUSG00000086129	7.31698	8.30874	7.54068	6.72706
ENSMUSG00000086130	6.50728	6.50728	6.50728	6.50728
ENSMUSG00000086132	7.02312	7.23959	7.22085	6.84297
ENSMUSG00000086133	6.50728	6.50728	6.50728	6.50728
ENSMUSG00000086134	6.52979	6.59132	6.50728	6.50728
ENSMUSG00000086135	6.50728	6.74848	6.6129	6.50728
ENSMUSG00000086136	6.5391	6.50728	6.50728	6.54316
ENSMUSG00000086137	6.55098	6.63004	6.7595	6.50728
ENSMUSG00000086139	6.50728	6.50728	6.50728	6.50728
ENSMUSG00000086140	6.50728	6.50728	6.50728	6.50728
ENSMUSG00000086141	6.53814	6.50728	6.50728	6.50728
ENSMUSG00000086142	6.50728	6.50728	6.50728	6.50728
ENSMUSG00000086144	6.50728	6.68746	6.55163	6.54384
ENSMUSG00000086145	6.50728	6.55357	6.50728	6.50728
ENSMUSG00000086146	6.52979	6.50728	6.50728	6.50728
ENSMUSG00000086147	6.50728	6.50728	6.50728	6.50728
ENSMUSG00000086148	6.50728	6.7455	6.50728	6.50728
ENSMUSG00000086150	6.62048	6.55357	6.60515	6.50728
ENSMUSG00000086152	9.37151	10.7717	11.1102	9.12906
ENSMUSG00000086153	6.50728	6.50728	6.50728	6.50728
ENSMUSG00000086154	7.18143	8.20688	7.62307	6.65924
ENSMUSG00000086155	7.3636	7.65056	7.63841	6.98664
ENSMUSG00000086156	6.50728	6.50728	6.50728	6.50728
ENSMUSG00000086157	6.50728	6.50728	6.50728	6.50728
ENSMUSG00000086158	9.65047	9.58976	10.1169	9.49117
ENSMUSG00000086159	6.6334	6.93801	6.77029	6.55893
ENSMUSG00000086160	6.50728	6.50728	6.50728	6.50728
ENSMUSG00000086161	6.50728	6.50728	6.50728	6.50728
ENSMUSG00000086162	6.50728	6.59514	6.55163	6.50728
ENSMUSG00000086163	6.53821	6.55406	6.50728	6.50728
ENSMUSG00000086164	6.50728	6.50728	6.57201	6.50728
ENSMUSG00000086165	6.50728	6.50728	6.50728	6.62238
ENSMUSG00000086166	6.56942	6.55891	6.55748	6.54316
ENSMUSG00000086167	6.57003	7.00167	6.71679	6.58031
ENSMUSG00000086168	6.50728	6.50728	6.50728	6.50728
ENSMUSG00000086170	6.62431	6.64265	6.50728	6.53214
ENSMUSG00000086171	9.5471	11.5339	9.72742	7.99995
ENSMUSG00000086172	6.63103	6.60232	6.66463	6.55797
ENSMUSG00000086173	6.50728	6.50728	6.50728	6.50728
ENSMUSG00000086174	6.53989	6.77194	6.50728	6.54379
ENSMUSG00000086175	6.50728	6.50728	6.50728	6.50728
ENSMUSG00000086176	6.50728	6.50728	6.50728	6.50728
ENSMUSG00000086177	7.33051	8.08918	7.84621	7.06024
ENSMUSG00000086179	6.50728	6.50728	6.50728	6.50728
ENSMUSG00000086181	6.73343	6.56126	6.66828	6.69945
ENSMUSG00000086184	6.70718	7.1501	6.95289	6.5438
ENSMUSG00000086185	6.50728	6.50728	6.50728	6.50728
ENSMUSG00000086186	6.56996	6.50728	6.50728	6.50728
ENSMUSG00000086187	6.60088	6.65625	6.8906	6.58124
ENSMUSG00000086188	7.00454	7.24563	7.24016	6.73958
ENSMUSG00000086189	6.50728	6.50728	6.50728	6.50728
ENSMUSG00000086190	6.50728	6.50728	6.50728	6.50728
ENSMUSG00000086191	6.78261	7.49357	7.11672	6.68065
ENSMUSG00000086192	6.50728	6.50728	6.50728	6.50728
ENSMUSG00000086193	7.83155	8.68547	8.34589	7.23588
ENSMUSG00000086194	6.50728	6.50728	6.53059	6.50728
ENSMUSG00000086195	6.61999	6.75872	6.68274	6.54242
ENSMUSG00000086196	6.76339	7.10105	6.80942	6.55887
ENSMUSG00000086197	6.50728	6.50728	6.50728	6.50728
ENSMUSG00000086199	6.56996	6.54549	6.69912	6.50728
ENSMUSG00000086201	6.50728	6.50728	6.50728	6.50728
ENSMUSG00000086202	6.50728	6.50728	6.50728	6.50728
ENSMUSG00000086203	6.50728	6.50728	6.50728	6.50728
ENSMUSG00000086204	6.50728	6.50728	6.50728	6.50728
ENSMUSG00000086205	6.50728	6.65217	6.57699	6.5438
ENSMUSG00000086206	6.7686	6.66752	6.76876	6.53311
ENSMUSG00000086207	6.50728	6.50728	6.50728	6.50728
ENSMUSG00000086209	6.50728	6.50728	6.50728	6.50728
ENSMUSG00000086211	6.59359	6.50728	6.5363	6.50728
ENSMUSG00000086212	8.10799	8.72482	8.27845	7.37148
ENSMUSG00000086213	6.70695	6.88677	6.84728	6.5438
ENSMUSG00000086214	6.50728	6.50728	6.50728	6.50728
ENSMUSG00000086216	6.67046	6.84167	6.9135	6.57967
ENSMUSG00000086219	6.58422	6.66542	6.67667	6.50728
ENSMUSG00000086220	6.50728	6.50728	6.68939	6.50728
ENSMUSG00000086221	6.50728	6.50728	6.50728	6.50728
ENSMUSG00000086222	6.77587	7.22571	7.11618	6.55893
ENSMUSG00000086224	7.08515	7.34166	7.16978	6.73477
ENSMUSG00000086225	6.50728	6.50728	6.50728	6.50728
ENSMUSG00000086226	6.50728	6.50728	6.50728	6.50728
ENSMUSG00000086227	6.52936	6.50728	6.50728	6.50728
ENSMUSG00000086228	6.65086	6.56686	6.57402	6.61046
ENSMUSG00000086229	7.58839	6.97269	7.23858	7.52301
ENSMUSG00000086231	6.58429	6.50728	6.50728	6.50728
ENSMUSG00000086232	6.50728	6.50728	6.50728	6.50728
ENSMUSG00000086233	6.93433	6.88384	7.10697	6.7423
ENSMUSG00000086234	6.50728	6.50728	6.50728	6.50728
ENSMUSG00000086235	6.69643	6.71068	6.58619	6.64131
ENSMUSG00000086236	6.83618	7.09174	7.13585	6.75949
ENSMUSG00000086237	6.57413	6.50728	6.55384	6.50728
ENSMUSG00000086238	6.53989	6.50728	6.50728	6.50728
ENSMUSG00000086239	6.50728	6.50728	6.50728	6.50728
ENSMUSG00000086240	8.70967	9.31669	9.42015	7.56258
ENSMUSG00000086241	6.50728	6.50728	6.50728	6.50728
ENSMUSG00000086243	6.50728	6.50728	6.50728	6.50728
ENSMUSG00000086244	6.50728	6.50728	6.50728	6.50728
ENSMUSG00000086245	6.60574	6.58721	6.56312	6.63861
ENSMUSG00000086246	6.50728	6.50728	6.50728	6.50728
ENSMUSG00000086247	7.30193	7.56013	7.73244	6.90915
ENSMUSG00000086248	6.55162	6.50728	6.57201	6.50728
ENSMUSG00000086249	6.60203	6.57264	6.65785	6.54316
ENSMUSG00000086250	6.50728	6.50728	6.50728	6.50728
ENSMUSG00000086251	6.59721	6.50728	6.54023	6.50728
ENSMUSG00000086253	6.50728	6.50728	6.50728	6.50728
ENSMUSG00000086254	6.98833	6.99572	7.06009	6.86214
ENSMUSG00000086255	6.57602	6.59096	6.59007	6.50728
ENSMUSG00000086256	6.60831	6.60112	6.7381	6.59544
ENSMUSG00000086257	6.50728	6.50728	6.50728	6.50728
ENSMUSG00000086258	6.50728	6.50728	6.50728	6.50728
ENSMUSG00000086259	6.64041	6.64202	6.57865	6.50728
ENSMUSG00000086260	6.50728	6.50728	6.50728	6.50728
ENSMUSG00000086261	6.50728	6.50728	6.50728	6.50728
ENSMUSG00000086262	6.81473	6.96379	7.11733	6.71217
ENSMUSG00000086263	6.50728	6.50728	6.50728	6.50728
ENSMUSG00000086264	6.50728	6.50728	6.56237	6.54242
ENSMUSG00000086265	6.50728	6.50728	6.50728	6.50728
ENSMUSG00000086266	6.66187	6.84093	6.72511	6.68509
ENSMUSG00000086267	6.50728	6.50728	6.50728	6.50728
ENSMUSG00000086268	6.50728	6.50728	6.50728	6.50728
ENSMUSG00000086269	6.53989	6.50728	6.50728	6.55893
ENSMUSG00000086272	7.30311	8.32818	7.98756	6.84687
ENSMUSG00000086273	6.53849	6.50728	6.553	6.50728
ENSMUSG00000086275	6.50728	6.50728	6.50728	6.50728
ENSMUSG00000086277	6.58817	6.53861	6.60507	6.50728
ENSMUSG00000086278	6.50728	6.50728	6.50728	6.50728
ENSMUSG00000086279	6.86614	7.52701	7.48715	6.70095
ENSMUSG00000086282	6.50728	6.50728	6.50728	6.50728
ENSMUSG00000086283	7.50989	8.17991	8.48691	7.30673
ENSMUSG00000086284	6.53989	6.50728	6.50728	6.50728
ENSMUSG00000086286	6.50728	6.50728	6.50728	6.50728
ENSMUSG00000086287	7.49083	8.14804	8.25556	7.48849
ENSMUSG00000086288	6.84773	6.72586	6.66905	6.85193
ENSMUSG00000086289	6.50728	6.50728	6.50728	6.50728
ENSMUSG00000086290	9.74157	13.3423	10.344	7.88901
ENSMUSG00000086291	6.95822	7.25946	6.88567	7.08578
ENSMUSG00000086293	6.50728	6.50728	6.57968	6.54384
ENSMUSG00000086296	6.88786	6.8802	6.78151	6.62279
ENSMUSG00000086297	6.50728	6.50728	6.50728	6.50728
ENSMUSG00000086298	7.55849	9.0278	8.84883	7.00152
ENSMUSG00000086302	6.75094	7.24342	7.11019	6.60521
ENSMUSG00000086306	6.91992	7.4779	7.05538	6.64509
ENSMUSG00000086308	6.67924	6.73769	6.77402	6.54536
ENSMUSG00000086310	6.50728	6.53861	6.50728	6.50728
ENSMUSG00000086311	6.50728	6.50728	6.50728	6.50728
ENSMUSG00000086312	6.63288	6.50728	6.77286	6.57893
ENSMUSG00000086313	6.5391	6.50728	6.50728	6.50728
ENSMUSG00000086315	6.59282	6.5924	6.57161	6.50728
ENSMUSG00000086316	9.62443	10.8602	12.1497	8.981
ENSMUSG00000086319	6.61825	6.79548	6.81503	6.5438
ENSMUSG00000086320	6.50728	6.50728	6.50728	6.50728
ENSMUSG00000086321	7.51458	7.91676	7.82497	6.95045
ENSMUSG00000086322	6.50728	6.50728	6.54281	6.50728
ENSMUSG00000086324	7.49845	9.3623	7.76833	7.93197
ENSMUSG00000086326	6.50728	6.50728	6.50728	6.50728
ENSMUSG00000086327	6.52911	6.50728	6.50728	6.50728
ENSMUSG00000086328	6.96407	6.885	7.15942	6.71175
ENSMUSG00000086329	6.50728	6.50728	6.50728	6.50728
ENSMUSG00000086330	6.64261	6.67954	6.72893	6.50728
ENSMUSG00000086331	6.70034	6.69423	6.65766	6.55198
ENSMUSG00000086332	6.50728	6.50728	6.50728	6.50728
ENSMUSG00000086333	6.50728	6.50728	6.50728	6.50728
ENSMUSG00000086335	6.59482	6.59778	6.60573	6.55797
ENSMUSG00000086336	6.50728	6.50728	6.59816	6.50728
ENSMUSG00000086337	6.50728	6.50728	6.50728	6.50728
ENSMUSG00000086338	6.50728	6.50728	6.50728	6.50728
ENSMUSG00000086339	6.50728	6.50728	6.5363	6.50728
ENSMUSG00000086340	7.26836	8.3254	8.08324	6.9171
ENSMUSG00000086341	6.52916	6.50728	6.54571	6.50728
ENSMUSG00000086342	6.78761	6.90449	7.05988	6.68185
ENSMUSG00000086346	6.50728	6.50728	6.50728	6.50728
ENSMUSG00000086347	6.54209	6.63458	6.62764	6.57829
ENSMUSG00000086348	6.50728	6.50728	6.55748	6.54536
ENSMUSG00000086349	6.57074	6.50728	6.50728	6.50728
ENSMUSG00000086350	8.71103	9.53386	9.23416	7.74946
ENSMUSG00000086352	6.63716	6.56763	6.66348	6.54536
ENSMUSG00000086353	6.80885	6.82349	6.90855	6.56963
ENSMUSG00000086354	6.50728	6.50728	6.50728	6.50728
ENSMUSG00000086355	6.50728	6.50728	6.50728	6.50728
ENSMUSG00000086356	6.50728	6.50728	6.50728	6.50728
ENSMUSG00000086358	6.97639	6.92601	6.97157	6.65024
ENSMUSG00000086359	6.50728	6.50728	6.55759	6.50728
ENSMUSG00000086360	6.92707	6.76836	6.89402	6.88632
ENSMUSG00000086361	6.64697	6.83629	7.02917	6.65919
ENSMUSG00000086363	7.63511	9.03672	8.38464	7.04857
ENSMUSG00000086364	6.50728	6.50728	6.50728	6.50728
ENSMUSG00000086365	6.57813	6.50728	6.59585	6.50728
ENSMUSG00000086366	6.50728	6.50728	6.50728	6.50728
ENSMUSG00000086367	6.50728	6.50728	6.50728	6.50728
ENSMUSG00000086368	7.01012	7.28719	6.97292	6.65823
ENSMUSG00000086369	6.63129	6.64912	6.84046	6.59344
ENSMUSG00000086370	8.20746	7.74775	7.7828	7.28567
ENSMUSG00000086371	6.50728	6.50728	6.50728	6.50728
ENSMUSG00000086372	6.50728	6.50728	6.50728	6.50728
ENSMUSG00000086373	6.50728	6.50728	6.50728	6.50728
ENSMUSG00000086375	6.64735	6.6773	6.67503	6.59544
ENSMUSG00000086376	6.50728	6.50728	6.50728	6.50728
ENSMUSG00000086377	6.53849	6.50728	6.50728	6.54536
ENSMUSG00000086379	6.57302	6.59546	6.63436	6.55893
ENSMUSG00000086380	6.50728	6.50728	6.50728	6.50728
ENSMUSG00000086381	6.66405	6.74563	6.91076	6.50728
ENSMUSG00000086382	8.2016	10.3622	9.21869	7.29707
ENSMUSG00000086384	6.53989	6.54946	6.62258	6.50728
ENSMUSG00000086385	6.54209	6.50728	6.50728	6.53214
ENSMUSG00000086386	6.84972	6.95295	6.96032	6.56963
ENSMUSG00000086387	6.59359	6.6161	6.63307	6.50728
ENSMUSG00000086389	6.61815	6.59132	6.59756	6.60084
ENSMUSG00000086390	7.56651	8.53149	8.77602	7.23978
ENSMUSG00000086391	6.80508	7.7638	7.12997	6.64265
ENSMUSG00000086392	7.16927	6.97501	7.18323	7.08108
ENSMUSG00000086395	6.69444	6.72191	6.81631	6.66141
ENSMUSG00000086396	6.53989	6.50728	6.50728	6.50728
ENSMUSG00000086399	6.50728	6.50728	6.53867	6.55693
ENSMUSG00000086401	7.32437	7.05687	7.33724	7.12851
ENSMUSG00000086402	6.50728	6.54549	6.50728	6.50728
ENSMUSG00000086404	7.05706	7.23568	7.27518	6.84117
ENSMUSG00000086405	6.71042	6.70727	6.8136	6.64092
ENSMUSG00000086407	6.56373	6.58109	6.50728	6.55693
ENSMUSG00000086408	6.50728	6.50728	6.50728	6.50728
ENSMUSG00000086409	6.53814	6.56126	6.50728	6.50728
ENSMUSG00000086410	6.50728	6.50728	6.50728	6.50728
ENSMUSG00000086411	6.53821	6.50728	6.55163	6.55888
ENSMUSG00000086413	6.5747	6.50728	6.50728	6.50728
ENSMUSG00000086414	6.68104	6.75388	6.7899	6.77725
ENSMUSG00000086415	6.50728	6.50728	6.50728	6.50728
ENSMUSG00000086416	6.61492	6.57915	6.53914	6.50728
ENSMUSG00000086417	7.32978	8.67191	8.05522	6.81864
ENSMUSG00000086418	6.50728	6.50728	6.50728	6.50728
ENSMUSG00000086420	6.88537	7.22691	7.02567	7.11058
ENSMUSG00000086421	6.89057	6.79528	6.9741	6.79333
ENSMUSG00000086422	6.50728	6.50728	6.50728	6.50728
ENSMUSG00000086423	6.50728	6.55001	6.50728	6.50728
ENSMUSG00000086424	6.52916	6.61619	6.59072	6.50728
ENSMUSG00000086425	8.07813	8.62449	8.42416	7.44277
ENSMUSG00000086426	6.95856	6.63812	6.84948	6.68458
ENSMUSG00000086427	6.50728	6.50728	6.50728	6.50728
ENSMUSG00000086428	6.50728	6.50728	6.50728	6.50728
ENSMUSG00000086429	10.1327	12.0312	10.8077	8.09417
ENSMUSG00000086430	6.61995	6.50728	6.55657	6.50728
ENSMUSG00000086431	6.50728	6.50728	6.50728	6.50728
ENSMUSG00000086432	6.50728	6.50728	6.50728	6.50728
ENSMUSG00000086433	6.53849	6.50728	6.50728	6.50728
ENSMUSG00000086434	6.50728	6.50728	6.50728	6.50728
ENSMUSG00000086436	6.95151	6.85474	7.20015	6.9585
ENSMUSG00000086437	6.50728	6.50728	6.63281	6.50728
ENSMUSG00000086438	6.57624	6.67494	6.50728	6.50728
ENSMUSG00000086439	6.50728	6.50728	6.50728	6.50728
ENSMUSG00000086441	6.55602	6.50728	6.5983	6.50728
ENSMUSG00000086442	6.52979	6.50728	6.50728	6.50728
ENSMUSG00000086443	6.81759	6.61389	6.81462	6.73172
ENSMUSG00000086444	6.50728	6.64558	6.50728	6.50728
ENSMUSG00000086445	6.50728	6.50728	6.50728	6.50728
ENSMUSG00000086446	6.56942	6.60719	6.69205	6.54536
ENSMUSG00000086447	6.53814	7.02568	6.64027	6.50728
ENSMUSG00000086448	7.851	9.32007	8.75428	7.67614
ENSMUSG00000086449	6.50728	6.59178	6.63271	6.50728
ENSMUSG00000086450	6.50728	6.50728	6.50728	6.50728
ENSMUSG00000086451	6.91415	6.81779	7.0249	6.82327
ENSMUSG00000086452	6.50728	6.50728	6.50728	6.50728
ENSMUSG00000086453	6.52936	6.50728	6.53867	6.50728
ENSMUSG00000086454	9.4275	11.236	9.52769	7.97939
ENSMUSG00000086455	6.50728	6.50728	6.50728	6.50728
ENSMUSG00000086458	6.50728	6.50728	6.50728	6.50728
ENSMUSG00000086459	6.72905	6.56126	6.6881	6.50728
ENSMUSG00000086460	6.50728	6.50728	6.50728	6.50728
ENSMUSG00000086462	6.50728	6.50728	6.50728	6.50728
ENSMUSG00000086464	6.54549	6.50728	6.50728	6.50728
ENSMUSG00000086467	6.50728	6.50728	6.50728	6.50728
ENSMUSG00000086468	7.72325	8.29495	8.60539	7.29331
ENSMUSG00000086470	6.69157	6.65784	6.57303	6.58191
ENSMUSG00000086472	6.50728	6.58695	6.53059	6.50728
ENSMUSG00000086473	6.61485	6.50728	6.59659	6.50728
ENSMUSG00000086474	7.08086	7.76617	8.0359	7.11822
ENSMUSG00000086475	6.50728	6.50728	6.50728	6.50728
ENSMUSG00000086477	6.50728	6.50728	6.50728	6.50728
ENSMUSG00000086478	6.50728	6.50728	6.55748	6.50728
ENSMUSG00000086479	6.50728	6.50728	6.50728	6.50728
ENSMUSG00000086480	6.65241	6.73771	6.64127	6.57967
ENSMUSG00000086481	6.96446	7.37098	7.43753	6.78655
ENSMUSG00000086482	6.50728	6.50728	6.50728	6.50728
ENSMUSG00000086483	6.67092	6.57915	6.78615	6.721
ENSMUSG00000086484	6.92845	6.973	7.0437	6.64707
ENSMUSG00000086485	6.50728	6.50728	6.50728	6.50728
ENSMUSG00000086486	6.50728	6.50728	6.52781	6.50728
ENSMUSG00000086487	6.64765	6.79152	6.58398	6.53312
ENSMUSG00000086489	6.50728	6.50728	6.50728	6.50728
ENSMUSG00000086490	6.50728	6.50728	6.50728	6.50728
ENSMUSG00000086491	6.50728	6.50728	6.50728	6.50728
ENSMUSG00000086493	6.50728	6.50728	6.63665	6.55029
ENSMUSG00000086494	6.60512	6.50728	6.79539	6.50728
ENSMUSG00000086495	7.10146	7.59342	7.5924	6.74537
ENSMUSG00000086496	7.40408	8.00084	8.03396	7.00741
ENSMUSG00000086497	6.50728	6.50728	6.50728	6.50728
ENSMUSG00000086498	6.53035	6.50728	6.50728	6.50728
ENSMUSG00000086499	6.56232	6.50728	6.53914	6.50728
ENSMUSG00000086500	6.50728	6.50728	6.53963	6.50728
ENSMUSG00000086501	6.50728	6.50728	6.50728	6.50728
ENSMUSG00000086502	7.38398	7.50655	7.37139	7.16782
ENSMUSG00000086503	6.50728	6.50728	6.50728	6.50728
ENSMUSG00000086504	6.96185	7.29192	7.154	6.69817
ENSMUSG00000086505	6.9285	7.93079	7.18734	6.62514
ENSMUSG00000086506	6.53989	6.53713	6.62235	6.54316
ENSMUSG00000086507	6.76189	6.50728	6.58933	6.6514
ENSMUSG00000086509	6.57295	6.61126	6.60271	6.57829
ENSMUSG00000086512	6.56072	6.50728	6.58073	6.56108
ENSMUSG00000086513	6.69122	6.5582	6.63007	6.54384
ENSMUSG00000086514	6.50728	6.50728	6.50728	6.50728
ENSMUSG00000086515	6.65608	6.6615	6.72368	6.70405
ENSMUSG00000086517	6.50728	6.50728	6.50728	6.50728
ENSMUSG00000086518	6.53989	6.59546	6.53914	6.54384
ENSMUSG00000086519	6.69919	6.55891	6.53914	6.6514
ENSMUSG00000086521	6.50728	6.50728	6.50728	6.50728
ENSMUSG00000086522	6.71668	6.79248	6.58782	6.54536
ENSMUSG00000086523	6.73896	6.83199	6.97624	6.65797
ENSMUSG00000086524	6.81769	6.57332	6.8654	6.90046
ENSMUSG00000086525	6.50728	6.50728	6.50728	6.50728
ENSMUSG00000086526	6.73097	6.99894	6.879	6.63407
ENSMUSG00000086527	6.50728	6.50728	6.56426	6.50728
ENSMUSG00000086528	6.53821	6.54549	6.53867	6.50728
ENSMUSG00000086529	6.50728	6.54549	6.50728	6.50728
ENSMUSG00000086530	6.50728	6.50728	6.50728	6.50728
ENSMUSG00000086531	6.50728	6.50728	6.50728	6.50728
ENSMUSG00000086533	6.84019	6.84703	6.67226	6.57041
ENSMUSG00000086534	6.57074	6.60232	6.60183	6.50728
ENSMUSG00000086536	6.59131	6.50728	6.52981	6.50728
ENSMUSG00000086537	7.05685	7.2131	7.29373	6.96334
ENSMUSG00000086539	6.92485	6.75763	6.95506	6.69467
ENSMUSG00000086540	6.50728	6.50728	6.50728	6.50728
ENSMUSG00000086541	6.53989	6.53713	6.57814	6.54316
ENSMUSG00000086542	6.99629	7.18751	7.14917	6.78761
ENSMUSG00000086544	6.88233	7.21805	6.93959	6.62594
ENSMUSG00000086545	6.63236	6.50728	6.70518	6.58188
ENSMUSG00000086546	6.54209	6.50728	6.50728	6.50728
ENSMUSG00000086547	6.56064	6.50728	6.50728	6.56825
ENSMUSG00000086548	6.53989	6.50728	6.50728	6.50728
ENSMUSG00000086549	7.46486	7.81619	7.27995	6.98511
ENSMUSG00000086550	6.50728	6.50728	6.50728	6.50728
ENSMUSG00000086552	6.84238	6.8494	7.30819	6.6594
ENSMUSG00000086554	6.53989	6.71786	6.6247	6.50728
ENSMUSG00000086555	7.18097	7.6601	7.62239	6.90027
ENSMUSG00000086556	6.58328	6.80248	6.64007	6.56899
ENSMUSG00000086557	6.53821	6.71364	6.64385	6.58035
ENSMUSG00000086558	6.50728	6.50728	6.50728	6.50728
ENSMUSG00000086559	6.50728	6.50728	6.50728	6.50728
ENSMUSG00000086560	6.50728	6.50728	6.50728	6.50728
ENSMUSG00000086561	6.50728	6.50728	6.50728	6.50728
ENSMUSG00000086562	6.50728	6.50728	6.50728	6.50728
ENSMUSG00000086563	6.50728	6.50728	6.50728	6.50728
ENSMUSG00000086564	6.89318	7.01777	7.02378	6.76644
ENSMUSG00000086565	6.74385	6.65882	6.76951	6.55888
ENSMUSG00000086567	10.3764	13.7733	10.0259	8.54795
ENSMUSG00000086569	6.50728	6.50728	6.50728	6.50728
ENSMUSG00000086573	6.55336	6.50728	6.7103	6.58593
ENSMUSG00000086575	6.65095	6.50728	6.58016	6.54316
ENSMUSG00000086576	6.50728	6.50728	6.50728	6.50728
ENSMUSG00000086577	6.50728	6.50728	6.50728	6.50728
ENSMUSG00000086578	6.64558	6.54004	6.53914	6.66505
ENSMUSG00000086580	6.50728	6.50728	6.50728	6.50728
ENSMUSG00000086582	6.52979	6.50728	6.50728	6.54384
ENSMUSG00000086583	6.50728	6.50728	6.50728	6.50728
ENSMUSG00000086584	7.01918	7.19464	7.28851	6.6543
ENSMUSG00000086585	6.73835	6.74879	6.76845	6.55752
ENSMUSG00000086586	6.52911	6.50728	6.50728	6.50728
ENSMUSG00000086587	7.28785	7.71478	7.46467	6.83422
ENSMUSG00000086588	7.01618	7.40138	7.20306	6.84504
ENSMUSG00000086589	6.72638	6.89835	6.98901	6.54384
ENSMUSG00000086591	6.53989	6.61482	6.58014	6.55893
ENSMUSG00000086592	6.50728	6.50728	6.50728	6.50728
ENSMUSG00000086593	6.58776	6.50728	6.64665	6.50728
ENSMUSG00000086594	6.50728	6.50728	6.50728	6.50728
ENSMUSG00000086595	6.50728	6.50728	6.50728	6.50728
ENSMUSG00000086596	7.68136	7.08203	7.12379	7.54679
ENSMUSG00000086598	6.53989	6.54549	6.58619	6.61669
ENSMUSG00000086600	6.68961	6.61188	6.55657	6.50728
ENSMUSG00000086601	6.50728	6.50728	6.50728	6.50728
ENSMUSG00000086602	6.57307	6.57332	6.71514	6.50728
ENSMUSG00000086603	6.61542	6.68603	6.64373	6.54536
ENSMUSG00000086604	8.00326	9.20757	8.66615	7.3064
ENSMUSG00000086606	6.92072	7.06593	7.09044	7.2236
ENSMUSG00000086607	7.92198	8.33096	8.16802	7.33259
ENSMUSG00000086608	6.50728	6.50728	6.50728	6.50728
ENSMUSG00000086610	8.19092	8.9916	9.14615	7.76388
ENSMUSG00000086612	6.50728	6.50728	6.50728	6.50728
ENSMUSG00000086613	6.61445	6.50728	6.50728	6.50728
ENSMUSG00000086614	6.50728	6.50728	6.50728	6.50728
ENSMUSG00000086617	6.50728	6.50728	6.50728	6.50728
ENSMUSG00000086618	6.50728	6.54549	6.50728	6.50728
ENSMUSG00000086620	6.63569	6.60214	6.60338	6.69945
ENSMUSG00000086621	6.50728	6.50728	6.50728	6.50728
ENSMUSG00000086624	6.56368	6.55156	6.60488	6.54316
ENSMUSG00000086625	6.50728	6.50728	6.54023	6.50728
ENSMUSG00000086628	6.9314	6.96263	7.04195	6.825
ENSMUSG00000086629	8.37898	9.5005	8.48163	7.25385
ENSMUSG00000086630	6.69137	6.88843	6.82522	6.55849
ENSMUSG00000086631	6.72045	6.74674	6.57303	6.57967
ENSMUSG00000086632	6.53814	6.50728	6.50728	6.50728
ENSMUSG00000086633	6.50728	6.50728	6.50728	6.50728
ENSMUSG00000086636	6.50728	6.50728	6.50728	6.50728
ENSMUSG00000086637	6.52916	6.50728	6.616	6.50728
ENSMUSG00000086638	7.33782	8.33807	7.64078	7.06676
ENSMUSG00000086641	6.53821	6.55156	6.53914	6.50728
ENSMUSG00000086643	6.74973	7.05381	6.86098	6.64284
ENSMUSG00000086644	6.66558	6.9246	6.79787	6.50728
ENSMUSG00000086645	7.43572	8.2342	8.18217	7.26621
ENSMUSG00000086646	6.50728	6.50728	6.50728	6.50728
ENSMUSG00000086648	6.50728	6.59095	6.50728	6.50728
ENSMUSG00000086649	6.50728	6.50728	6.50728	6.50728
ENSMUSG00000086650	6.58252	6.50728	6.50728	6.50728
ENSMUSG00000086652	6.64973	6.64269	6.65174	6.50728
ENSMUSG00000086653	6.50728	6.50728	6.50728	6.50728
ENSMUSG00000086654	6.50728	6.50728	6.50728	6.50728
ENSMUSG00000086655	6.84367	6.92801	7.02374	6.63389
ENSMUSG00000086656	6.50728	6.50728	6.50728	6.50728
ENSMUSG00000086657	7.86709	8.78694	8.34746	7.20087
ENSMUSG00000086658	6.60792	6.5803	6.71849	6.53266
ENSMUSG00000086659	6.50728	6.50728	6.50728	6.50728
ENSMUSG00000086660	6.50728	6.50728	6.50728	6.50728
ENSMUSG00000086662	6.50728	6.50728	6.50728	6.50728
ENSMUSG00000086665	6.56996	6.59237	6.68327	6.62159
ENSMUSG00000086666	7.36085	8.12231	7.77068	6.74498
ENSMUSG00000086668	6.50728	6.50728	6.50728	6.50728
ENSMUSG00000086669	6.96505	7.55406	7.57006	6.62344
ENSMUSG00000086670	6.67206	6.74393	6.62037	6.7859
ENSMUSG00000086671	6.52911	6.50728	6.50728	6.50728
ENSMUSG00000086674	6.50728	6.50728	6.50728	6.50728
ENSMUSG00000086675	6.50728	6.50728	6.50728	6.50728
ENSMUSG00000086676	6.66275	6.69891	6.68029	6.61176
ENSMUSG00000086677	6.99688	7.43071	7.23211	6.80907
ENSMUSG00000086679	6.87421	7.20013	7.06491	6.64095
ENSMUSG00000086680	6.80789	6.9222	6.82253	6.75712
ENSMUSG00000086681	6.73661	6.98697	6.69675	6.59452
ENSMUSG00000086682	8.08048	9.36319	9.20627	7.71124
ENSMUSG00000086683	6.55139	6.50728	6.50728	6.50728
ENSMUSG00000086684	6.50728	6.50728	6.50728	6.50728
ENSMUSG00000086685	6.50728	6.50728	6.50728	6.50728
ENSMUSG00000086686	6.50728	6.65776	6.59054	6.50728
ENSMUSG00000086687	6.82729	7.03987	6.85807	6.55029
ENSMUSG00000086688	9.33747	8.59285	8.14751	8.65815
ENSMUSG00000086689	6.60171	6.67644	6.67199	6.54384
ENSMUSG00000086690	6.56064	6.50728	6.50728	6.50728
ENSMUSG00000086691	7.81857	8.39433	9.14343	7.20616
ENSMUSG00000086693	6.94197	6.72658	7.00862	6.72506
ENSMUSG00000086694	6.60488	6.8627	6.93645	6.50728
ENSMUSG00000086695	6.62113	7.01735	6.9292	6.57703
ENSMUSG00000086696	6.53191	6.50728	6.50728	6.50728
ENSMUSG00000086697	6.75846	6.72667	6.70491	6.76403
ENSMUSG00000086698	6.50728	6.50728	6.50728	6.50728
ENSMUSG00000086699	6.53814	6.50728	6.53963	6.50728
ENSMUSG00000086700	6.72928	7.13055	6.89454	6.5438
ENSMUSG00000086701	6.50728	6.56126	6.50728	6.50728
ENSMUSG00000086702	6.50728	6.50728	6.50728	6.50728
ENSMUSG00000086703	6.50728	6.50728	6.50728	6.50728
ENSMUSG00000086704	6.65852	6.89896	6.58465	6.57967
ENSMUSG00000086706	6.53849	6.50728	6.50728	6.54379
ENSMUSG00000086707	6.50728	6.50728	6.50728	6.50728
ENSMUSG00000086708	7.1964	6.95722	7.28243	6.78781
ENSMUSG00000086709	6.60984	6.60112	6.6267	6.50728
ENSMUSG00000086710	6.50728	6.50728	6.50728	6.50728
ENSMUSG00000086711	6.50728	6.50728	6.52981	6.50728
ENSMUSG00000086712	7.53725	7.53164	7.97073	7.36847
ENSMUSG00000086713	6.50728	6.60495	6.50728	6.50728
ENSMUSG00000086714	7.50004	8.37242	8.22378	7.19105
ENSMUSG00000086715	7.0555	7.4583	7.39498	6.79556
ENSMUSG00000086716	6.7103	6.86243	7.01871	6.62273
ENSMUSG00000086717	6.50728	6.50728	6.50728	6.50728
ENSMUSG00000086718	6.54209	6.50728	6.50728	6.50728
ENSMUSG00000086719	6.70502	6.83468	6.97585	6.62238
ENSMUSG00000086720	6.50728	6.50728	6.50728	6.50728
ENSMUSG00000086721	6.50728	6.50728	6.50728	6.50728
ENSMUSG00000086722	6.50728	6.50728	6.50728	6.50728
ENSMUSG00000086724	6.54209	6.50728	6.50728	6.5928
ENSMUSG00000086725	8.63502	9.37467	9.43329	8.05012
ENSMUSG00000086726	6.50728	6.50728	6.50728	6.50728
ENSMUSG00000086727	6.50728	6.53861	6.64198	6.50728
ENSMUSG00000086728	7.22644	7.35847	7.45439	6.98245
ENSMUSG00000086729	6.52936	6.50728	6.50728	6.50728
ENSMUSG00000086730	6.50728	6.50728	6.50728	6.50728
ENSMUSG00000086731	6.50728	6.50728	6.50728	6.50728
ENSMUSG00000086732	6.50728	6.50728	6.50728	6.50728
ENSMUSG00000086733	6.52916	6.50728	6.50728	6.50728
ENSMUSG00000086735	6.70771	6.97083	6.94884	6.50728
ENSMUSG00000086736	6.50728	6.60112	6.50728	6.50728
ENSMUSG00000086738	6.50728	6.50728	6.50728	6.50728
ENSMUSG00000086739	6.50728	6.50728	6.53914	6.50728
ENSMUSG00000086740	6.59653	6.64944	6.56759	6.50728
ENSMUSG00000086741	6.80853	7.19802	7.05074	6.77101
ENSMUSG00000086742	7.06142	7.68736	7.53397	6.8189
ENSMUSG00000086743	6.87804	7.09144	6.8304	6.6997
ENSMUSG00000086745	7.01674	7.96669	7.50141	6.80853
ENSMUSG00000086746	6.6647	6.61126	6.53914	6.60725
ENSMUSG00000086748	7.36616	7.8016	7.91159	6.91046
ENSMUSG00000086749	6.81011	6.94295	7.10973	6.74221
ENSMUSG00000086750	6.52916	6.54946	6.50728	6.50728
ENSMUSG00000086752	6.53849	6.50728	6.50728	6.50728
ENSMUSG00000086753	6.77983	6.50728	6.6145	6.57897
ENSMUSG00000086754	7.04528	7.41643	7.28991	6.8731
ENSMUSG00000086755	6.50728	6.50728	6.50728	6.50728
ENSMUSG00000086756	6.69889	6.62953	6.77678	6.54384
ENSMUSG00000086757	6.50728	6.50728	6.50728	6.50728
ENSMUSG00000086758	6.61639	6.50728	6.50728	6.50728
ENSMUSG00000086760	6.59123	6.50728	6.54023	6.54242
ENSMUSG00000086761	6.50728	6.50728	6.50728	6.50728
ENSMUSG00000086762	6.6228	6.84641	6.78426	6.53312
ENSMUSG00000086763	6.90926	7.78909	7.32795	6.55797
ENSMUSG00000086764	6.50728	6.50728	6.50728	6.50728
ENSMUSG00000086765	7.96949	8.56425	9.00782	7.80731
ENSMUSG00000086766	6.55647	6.50728	6.73271	6.50728
ENSMUSG00000086767	6.52979	6.50728	6.55657	6.50728
ENSMUSG00000086769	6.77884	6.69786	6.68267	6.68991
ENSMUSG00000086770	7.42099	7.9876	8.16703	7.34554
ENSMUSG00000086773	6.74696	6.84282	6.94404	6.56967
ENSMUSG00000086774	7.22296	7.49351	7.5767	7.26342
ENSMUSG00000086775	6.55099	6.60995	6.69847	6.50728
ENSMUSG00000086777	6.50728	6.50728	6.50728	6.50728
ENSMUSG00000086779	7.04522	7.37202	7.40447	7.02729
ENSMUSG00000086781	6.50728	6.50728	6.50728	6.50728
ENSMUSG00000086782	7.6245	7.76249	7.42818	6.93791
ENSMUSG00000086783	6.52979	6.60399	6.50728	6.59549
ENSMUSG00000086784	9.7477	9.61358	10.373	10.9335
ENSMUSG00000086785	6.50728	6.50728	6.50728	6.50728
ENSMUSG00000086786	6.54209	6.50728	6.50728	6.50728
ENSMUSG00000086788	6.50728	6.50728	6.50728	6.50728
ENSMUSG00000086789	6.50728	6.64175	6.50728	6.50728
ENSMUSG00000086790	6.50728	6.50728	6.50728	6.50728
ENSMUSG00000086791	6.50728	6.50728	6.50728	6.50728
ENSMUSG00000086792	6.50728	6.50728	6.50728	6.54379
ENSMUSG00000086794	7.21119	7.68355	7.65356	7.10505
ENSMUSG00000086795	6.50728	6.50728	6.50728	6.50728
ENSMUSG00000086796	6.71505	6.57264	6.68682	6.6263
ENSMUSG00000086798	6.50728	6.50728	6.50728	6.50728
ENSMUSG00000086799	6.72435	6.97381	6.95361	6.50728
ENSMUSG00000086800	6.50728	6.50728	6.50728	6.50728
ENSMUSG00000086801	6.87474	7.1115	7.2466	6.72783
ENSMUSG00000086804	6.76323	6.96083	6.89141	6.66709
ENSMUSG00000086805	6.75032	6.905	6.88878	6.54242
ENSMUSG00000086806	6.5391	6.58983	6.50728	6.50728
ENSMUSG00000086807	8.77594	9.32423	9.29758	7.83017
ENSMUSG00000086808	6.50728	6.50728	6.50728	6.50728
ENSMUSG00000086810	6.54506	6.59684	6.58065	6.50728
ENSMUSG00000086812	6.50728	6.50728	6.50728	6.50728
ENSMUSG00000086813	7.16419	7.86251	7.58116	6.9208
ENSMUSG00000086814	6.80357	7.10386	7.04517	6.7338
ENSMUSG00000086815	6.82012	7.26799	7.06377	6.71305
ENSMUSG00000086816	6.50728	6.50728	6.50728	6.50728
ENSMUSG00000086817	6.53849	6.50728	6.59704	6.50728
ENSMUSG00000086818	6.53191	6.50728	6.53914	6.50728
ENSMUSG00000086819	6.54209	6.50728	6.50728	6.50728
ENSMUSG00000086820	6.86018	6.97122	7.16445	6.76363
ENSMUSG00000086821	6.50728	6.50728	6.53017	6.54536
ENSMUSG00000086822	8.20145	8.29954	8.49638	7.51325
ENSMUSG00000086823	6.50728	6.50728	6.50728	6.50728
ENSMUSG00000086824	6.80152	6.64084	6.55918	6.6055
ENSMUSG00000086825	6.57598	6.70341	6.55163	6.54384
ENSMUSG00000086826	6.68431	6.50728	6.64446	6.50728
ENSMUSG00000086827	6.91634	7.53492	7.30668	6.6242
ENSMUSG00000086828	6.65238	6.72042	6.59618	6.5438
ENSMUSG00000086830	6.50728	6.50728	6.50728	6.50728
ENSMUSG00000086831	6.62397	6.7739	6.78166	6.54316
ENSMUSG00000086833	6.50728	6.50728	6.50728	6.50728
ENSMUSG00000086834	6.52916	6.50728	6.50728	6.50728
ENSMUSG00000086835	6.50728	6.56126	6.50728	6.50728
ENSMUSG00000086836	6.52916	6.50728	6.50728	6.50728
ENSMUSG00000086837	6.89196	6.75478	6.89719	6.92613
ENSMUSG00000086838	6.50728	6.50728	6.50728	6.50728
ENSMUSG00000086839	6.75373	7.1657	6.7165	6.58275
ENSMUSG00000086840	6.50728	6.57915	6.53914	6.53266
ENSMUSG00000086841	10.2899	14.3206	10.825	8.45141
ENSMUSG00000086842	6.61903	6.55357	6.50728	6.50728
ENSMUSG00000086843	6.75524	6.65971	7.00389	6.61549
ENSMUSG00000086844	6.75178	6.96146	6.63083	6.64589
ENSMUSG00000086845	6.60144	6.57332	6.56237	6.50728
ENSMUSG00000086846	6.55089	6.73602	6.87729	6.79096
ENSMUSG00000086847	7.10427	7.21709	7.58612	7.28542
ENSMUSG00000086848	6.50728	6.50728	6.50728	6.50728
ENSMUSG00000086849	6.56037	6.54004	6.71121	6.50728
ENSMUSG00000086850	6.81012	6.98967	7.14869	6.83727
ENSMUSG00000086851	7.33058	7.94265	7.48143	7.05066
ENSMUSG00000086854	6.64625	6.55156	6.7636	6.64131
ENSMUSG00000086855	6.7588	6.59237	6.5688	6.64865
ENSMUSG00000086856	6.50728	6.50728	6.50728	6.50728
ENSMUSG00000086858	6.50728	6.50728	6.50728	6.50728
ENSMUSG00000086859	8.60863	10.7118	10.7725	7.89147
ENSMUSG00000086860	6.50728	6.56126	6.56426	6.50728
ENSMUSG00000086861	6.50728	6.50728	6.50728	6.50728
ENSMUSG00000086862	6.6444	6.96246	6.87322	6.54379
ENSMUSG00000086863	6.93835	7.27199	7.4189	6.62995
ENSMUSG00000086866	6.93368	6.95745	7.01701	6.71447
ENSMUSG00000086867	7.08645	7.76772	7.71888	6.80925
ENSMUSG00000086868	6.67745	6.56147	6.58983	6.59344
ENSMUSG00000086870	6.50728	6.50728	6.50728	6.50728
ENSMUSG00000086872	6.56001	6.58376	6.58619	6.50728
ENSMUSG00000086873	7.18413	7.09409	7.05661	6.78499
ENSMUSG00000086874	6.50728	6.50728	6.50728	6.50728
ENSMUSG00000086875	6.57405	6.50728	6.57252	6.50728
ENSMUSG00000086876	6.50728	6.50728	6.67931	6.50728
ENSMUSG00000086877	8.66662	9.44765	9.28355	7.62006
ENSMUSG00000086881	7.01707	7.23459	7.20547	6.85939
ENSMUSG00000086882	6.76035	6.91549	7.27033	6.75751
ENSMUSG00000086884	6.54209	6.50728	6.50728	6.50728
ENSMUSG00000086887	6.50728	6.60366	6.5363	6.50728
ENSMUSG00000086889	7.48424	8.74217	7.67606	6.95122
ENSMUSG00000086890	6.50728	6.50728	6.50728	6.50728
ENSMUSG00000086891	6.5391	6.56147	6.50728	6.50728
ENSMUSG00000086892	6.8891	7.24151	6.84256	6.70858
ENSMUSG00000086893	6.53035	6.50728	6.50728	6.50728
ENSMUSG00000086894	6.91191	6.96849	6.99786	6.57829
ENSMUSG00000086896	6.57031	6.66608	6.53914	6.59449
ENSMUSG00000086898	6.50728	6.50728	6.50728	6.50728
ENSMUSG00000086900	6.74818	7.26525	7.19888	6.62506
ENSMUSG00000086902	6.50728	6.50728	6.50728	6.50728
ENSMUSG00000086903	6.50728	6.50728	6.50728	6.50728
ENSMUSG00000086904	6.65905	6.73329	6.71788	6.54536
ENSMUSG00000086905	6.55098	6.57385	6.59719	6.55897
ENSMUSG00000086906	6.50728	6.50728	6.50728	6.50728
ENSMUSG00000086907	6.50728	6.50728	6.50728	6.50728
ENSMUSG00000086908	6.50728	6.50728	6.50728	6.50728
ENSMUSG00000086909	6.50728	6.50728	6.50728	6.50728
ENSMUSG00000086910	6.50728	6.50728	6.56426	6.50728
ENSMUSG00000086911	6.53821	6.50728	6.50728	6.50728
ENSMUSG00000086912	6.50728	6.50728	6.50728	6.50728
ENSMUSG00000086913	6.96502	7.06212	7.01184	6.58431
ENSMUSG00000086914	8.18415	10.0089	8.53257	7.18616
ENSMUSG00000086915	7.6626	8.50228	8.19953	7.05924
ENSMUSG00000086916	6.82771	6.78152	6.78819	6.50728
ENSMUSG00000086917	7.01067	7.291	7.15586	6.68944
ENSMUSG00000086918	7.4131	7.38146	7.38514	6.87074
ENSMUSG00000086919	6.58908	6.50728	6.55384	6.50728
ENSMUSG00000086920	6.59122	6.56126	6.5363	6.50728
ENSMUSG00000086921	6.54721	6.50728	6.50728	6.50728
ENSMUSG00000086922	11.5031	11.6973	11.531	11.7481
ENSMUSG00000086923	6.78388	6.96371	7.02065	6.58009
ENSMUSG00000086924	6.7724	6.89449	6.93105	6.71539
ENSMUSG00000086925	7.15646	8.31731	7.31418	6.96911
ENSMUSG00000086926	6.93577	6.68795	7.00383	7.06257
ENSMUSG00000086927	6.54209	6.50728	6.50728	6.50728
ENSMUSG00000086928	6.5391	6.50728	6.55657	6.50728
ENSMUSG00000086929	6.59219	6.63313	6.69443	6.62437
ENSMUSG00000086930	6.50728	6.50728	6.50728	6.54316
ENSMUSG00000086931	6.61748	6.50728	6.60313	6.50728
ENSMUSG00000086932	6.99537	7.41689	7.23961	6.80006
ENSMUSG00000086933	6.50728	6.50728	6.50728	6.50728
ENSMUSG00000086935	6.52979	6.60075	6.53914	6.50728
ENSMUSG00000086936	6.50728	6.50728	6.50728	6.50728
ENSMUSG00000086937	6.53035	6.50728	6.50728	6.50728
ENSMUSG00000086938	8.82986	10.8797	10.5355	8.25592
ENSMUSG00000086939	6.50728	6.50728	6.50728	6.50728
ENSMUSG00000086940	6.52936	6.60611	6.55034	6.50728
ENSMUSG00000086941	6.50728	6.50728	6.50728	6.50728
ENSMUSG00000086942	6.59317	6.82545	6.7491	6.74213
ENSMUSG00000086943	7.79294	9.8977	8.48115	7.10599
ENSMUSG00000086944	6.67234	6.50728	6.50728	6.50728
ENSMUSG00000086945	6.50728	6.50728	6.50728	6.50728
ENSMUSG00000086946	6.76018	6.66196	6.63288	6.50728
ENSMUSG00000086947	6.50728	6.50728	6.50728	6.50728
ENSMUSG00000086948	6.62136	6.74229	6.50728	6.50728
ENSMUSG00000086949	6.50728	6.50728	6.50728	6.50728
ENSMUSG00000086951	6.50728	6.50728	6.50728	6.50728
ENSMUSG00000086952	6.55442	6.50728	6.58501	6.5438
ENSMUSG00000086953	6.7291	6.89283	6.73083	6.54242
ENSMUSG00000086954	6.63084	6.54332	6.50728	6.50728
ENSMUSG00000086955	6.50728	6.50728	6.50728	6.50728
ENSMUSG00000086957	6.81268	7.37645	7.26682	6.61872
ENSMUSG00000086959	6.50728	6.50728	6.50728	6.50728
ENSMUSG00000086960	7.11817	7.87892	7.87665	6.92509
ENSMUSG00000086961	6.54515	6.50728	6.56237	6.53214
ENSMUSG00000086962	6.56156	6.50728	6.64361	6.57893
ENSMUSG00000086963	6.50728	6.50728	6.50728	6.50728
ENSMUSG00000086964	6.50728	6.50728	6.50728	6.50728
ENSMUSG00000086965	7.21078	7.23929	7.2473	7.13859
ENSMUSG00000086968	8.7351	9.20388	9.32148	8.65669
ENSMUSG00000086969	6.58271	6.50728	6.56521	6.54384
ENSMUSG00000086970	6.676	6.96142	6.622	6.56936
ENSMUSG00000086971	6.50728	6.50728	6.50728	6.54379
ENSMUSG00000086974	6.50728	6.50728	6.50728	6.50728
ENSMUSG00000086975	6.50728	6.50728	6.50728	6.50728
ENSMUSG00000086976	6.50728	6.50728	6.68941	6.54379
ENSMUSG00000086978	6.50728	6.50728	6.50728	6.50728
ENSMUSG00000086980	6.69482	6.97939	6.67699	6.54379
ENSMUSG00000086981	6.50728	6.50728	6.50728	6.50728
ENSMUSG00000086984	6.50728	6.50728	6.50728	6.50728
ENSMUSG00000086986	6.50728	6.50728	6.50728	6.50728
ENSMUSG00000086987	6.53989	6.50728	6.50728	6.50728
ENSMUSG00000086989	6.50728	6.50728	6.50728	6.50728
ENSMUSG00000086991	6.50728	6.50728	6.53963	6.50728
ENSMUSG00000086992	6.50728	6.50728	6.50728	6.54536
ENSMUSG00000086993	6.74338	6.64328	6.85839	6.59401
ENSMUSG00000086994	6.50728	6.50728	6.50728	6.50728
ENSMUSG00000086995	6.50728	6.59943	6.50728	6.50728
ENSMUSG00000086996	6.50728	6.50728	6.50728	6.50728
ENSMUSG00000086997	6.56001	6.75609	6.50728	6.58617
ENSMUSG00000086998	6.50728	6.50728	6.50728	6.50728
ENSMUSG00000086999	6.53191	6.50728	6.5363	6.50728
ENSMUSG00000087001	6.50728	6.50728	6.50728	6.50728
ENSMUSG00000087002	6.50728	6.50728	6.50728	6.50728
ENSMUSG00000087003	6.50728	6.50728	6.50728	6.50728
ENSMUSG00000087004	6.98456	7.5901	7.34663	6.91007
ENSMUSG00000087006	8.15232	8.40559	9.06049	8.71989
ENSMUSG00000087007	6.50728	6.50728	6.50728	6.50728
ENSMUSG00000087008	7.82786	7.57608	7.52963	8.04978
ENSMUSG00000087009	6.50728	6.50728	6.50728	6.50728
ENSMUSG00000087010	6.50728	6.50728	6.50728	6.50728
ENSMUSG00000087011	6.50728	6.53432	6.50728	6.50728
ENSMUSG00000087013	6.73258	7.19978	7.241	6.55887
ENSMUSG00000087014	7.84801	8.40314	8.22823	7.31158
ENSMUSG00000087015	6.50728	6.59546	6.50728	6.50728
ENSMUSG00000087016	6.50728	6.50728	6.50728	6.50728
ENSMUSG00000087017	6.86571	7.33578	7.14842	6.56825
ENSMUSG00000087018	6.66514	6.67109	6.90761	6.62036
ENSMUSG00000087020	7.69791	8.48668	8.46776	7.24209
ENSMUSG00000087021	6.50728	6.50728	6.50728	6.50728
ENSMUSG00000087022	7.04125	7.00282	6.9106	6.76602
ENSMUSG00000087024	7.33581	7.35149	7.20603	6.81813
ENSMUSG00000087026	7.11966	7.41895	7.33392	7.15471
ENSMUSG00000087027	6.64413	6.86994	6.97829	6.61267
ENSMUSG00000087028	6.78371	6.95395	6.90407	6.69197
ENSMUSG00000087029	7.138	6.99899	7.0275	6.74282
ENSMUSG00000087030	6.54209	6.56763	6.62075	6.5438
ENSMUSG00000087031	6.54209	6.50728	6.50728	6.50728
ENSMUSG00000087032	6.54209	6.50728	6.50728	6.50728
ENSMUSG00000087033	6.50728	6.50728	6.50728	6.50728
ENSMUSG00000087034	7.17204	6.79018	6.94714	7.35994
ENSMUSG00000087035	6.53821	6.50728	6.50728	6.50728
ENSMUSG00000087036	6.56312	6.50728	6.6039	6.50728
ENSMUSG00000087037	6.61373	6.50728	6.579	6.50728
ENSMUSG00000087038	6.59466	6.64753	6.85735	6.50728
ENSMUSG00000087039	6.50728	6.50728	6.50728	6.50728
ENSMUSG00000087040	6.77994	6.59546	6.63336	6.58018
ENSMUSG00000087041	6.50728	6.50728	6.50728	6.50728
ENSMUSG00000087042	6.73196	6.90936	6.90822	6.56005
ENSMUSG00000087043	6.50728	6.50728	6.50728	6.50728
ENSMUSG00000087044	6.50728	6.5582	6.50728	6.50728
ENSMUSG00000087045	6.53821	6.73723	6.65214	6.5948
ENSMUSG00000087047	6.54515	6.60564	6.50728	6.50728
ENSMUSG00000087049	6.55336	6.7335	6.62731	6.50728
ENSMUSG00000087050	7.01468	6.97467	7.0843	6.90033
ENSMUSG00000087051	6.63227	6.50728	6.50728	6.50728
ENSMUSG00000087052	6.50728	6.50728	6.50728	6.50728
ENSMUSG00000087053	6.50728	6.50728	6.56323	6.50728
ENSMUSG00000087054	6.50728	6.61851	6.54023	6.50728
ENSMUSG00000087055	6.55139	6.50728	6.57184	6.50728
ENSMUSG00000087056	8.22069	9.63268	9.60824	7.41558
ENSMUSG00000087057	6.84296	7.34286	7.28136	6.83124
ENSMUSG00000087058	6.50728	6.50728	6.50728	6.50728
ENSMUSG00000087059	6.69275	6.80587	6.87389	6.58335
ENSMUSG00000087060	6.99329	7.20499	6.91297	6.73344
ENSMUSG00000087061	6.50728	6.50728	6.50728	6.50728
ENSMUSG00000087063	6.58254	6.50728	6.56133	6.50728
ENSMUSG00000087064	6.56996	6.55001	6.56759	6.55797
ENSMUSG00000087066	6.50728	6.50728	6.50728	6.50728
ENSMUSG00000087067	6.59707	6.63843	6.73676	6.50728
ENSMUSG00000087069	6.50728	6.50728	6.50728	6.50728
ENSMUSG00000087070	6.50728	6.50728	6.50728	6.50728
ENSMUSG00000087071	6.50728	6.58721	6.50728	6.54316
ENSMUSG00000087072	6.50728	6.50728	6.50728	6.50728
ENSMUSG00000087074	6.77762	6.63849	6.77823	6.55203
ENSMUSG00000087075	6.71279	6.66813	6.62433	6.81269
ENSMUSG00000087076	6.50728	6.50728	6.50728	6.50728
ENSMUSG00000087077	6.50728	6.50728	6.50728	6.50728
ENSMUSG00000087079	6.60765	6.7328	6.54829	6.50728
ENSMUSG00000087080	6.65014	6.80094	6.84768	6.66126
ENSMUSG00000087082	6.6761	6.68154	7.01384	6.66866
ENSMUSG00000087083	6.50728	6.65767	6.50728	6.50728
ENSMUSG00000087084	6.90302	7.39375	7.27932	6.8156
ENSMUSG00000087085	6.50728	6.50728	6.50728	6.50728
ENSMUSG00000087086	6.5391	6.50728	6.50728	6.50728
ENSMUSG00000087088	7.64514	7.86864	7.76895	7.26294
ENSMUSG00000087089	6.50728	6.58721	6.55384	6.50728
ENSMUSG00000087090	6.53989	6.50728	6.50728	6.50728
ENSMUSG00000087093	6.53821	6.87976	6.62783	6.54536
ENSMUSG00000087094	6.68752	6.91347	6.71865	6.64854
ENSMUSG00000087095	6.72637	6.54549	6.95813	6.54384
ENSMUSG00000087097	6.50728	6.50728	6.50728	6.50728
ENSMUSG00000087098	6.50728	6.50728	6.50728	6.50728
ENSMUSG00000087099	6.50728	6.50728	6.50728	6.50728
ENSMUSG00000087100	6.53814	6.50728	6.53914	6.50728
ENSMUSG00000087102	6.50728	6.50728	6.50728	6.50728
ENSMUSG00000087103	6.53821	6.50728	6.50728	6.50728
ENSMUSG00000087104	6.50728	6.50728	6.50728	6.50728
ENSMUSG00000087106	6.52936	6.69183	6.5363	6.50728
ENSMUSG00000087107	7.06913	7.48672	7.16437	6.68315
ENSMUSG00000087108	6.50728	6.50728	6.50728	6.50728
ENSMUSG00000087109	6.50728	6.50728	6.50728	6.50728
ENSMUSG00000087110	6.66794	6.70654	6.80397	6.669
ENSMUSG00000087111	6.50728	6.50728	6.52981	6.50728
ENSMUSG00000087112	6.53035	6.50728	6.50728	6.50728
ENSMUSG00000087113	6.56886	6.50728	6.50728	6.50728
ENSMUSG00000087114	6.92415	7.42216	7.06999	6.68379
ENSMUSG00000087115	6.58378	6.50728	6.50728	6.50728
ENSMUSG00000087116	6.50728	6.50728	6.50728	6.50728
ENSMUSG00000087117	7.16587	7.88419	7.88822	7.03914
ENSMUSG00000087119	7.71961	7.33026	7.56274	7.51274
ENSMUSG00000087120	7.51023	8.28162	8.08136	7.01633
ENSMUSG00000087121	6.50728	6.50728	6.57184	6.50728
ENSMUSG00000087122	6.54549	6.50728	6.50728	6.50728
ENSMUSG00000087123	6.50728	6.50728	6.50728	6.50728
ENSMUSG00000087124	6.58384	6.62072	6.52781	6.50728
ENSMUSG00000087125	6.88354	6.75584	6.75405	6.66781
ENSMUSG00000087127	6.53191	6.50728	6.50728	6.50728
ENSMUSG00000087128	10.1718	11.292	11.5142	9.31886
ENSMUSG00000087129	6.83905	7.14057	7.12993	6.68431
ENSMUSG00000087131	6.57003	6.81071	6.5363	6.55898
ENSMUSG00000087132	6.82839	7.01288	6.90128	6.63623
ENSMUSG00000087133	6.50728	6.50728	6.50728	6.50728
ENSMUSG00000087135	6.56392	6.50728	6.50728	6.50728
ENSMUSG00000087136	6.50728	6.50728	6.54829	6.50728
ENSMUSG00000087137	6.50728	6.50728	6.50728	6.50728
ENSMUSG00000087138	8.14305	9.88216	9.40827	7.70113
ENSMUSG00000087139	6.50728	6.50728	6.50728	6.50728
ENSMUSG00000087140	6.50728	6.50728	6.50728	6.50728
ENSMUSG00000087141	8.60578	8.52709	8.26682	7.87947
ENSMUSG00000087142	6.71977	6.75436	6.88966	6.75257
ENSMUSG00000087143	7.43821	7.40744	7.49067	7.17007
ENSMUSG00000087144	6.50728	6.50728	6.50728	6.50728
ENSMUSG00000087145	6.50728	6.50728	6.50728	6.50728
ENSMUSG00000087147	6.50728	6.50728	6.54216	6.50728
ENSMUSG00000087148	6.66441	7.28347	6.91901	6.59406
ENSMUSG00000087149	6.64484	6.50728	6.61661	6.75304
ENSMUSG00000087150	6.55099	6.50728	6.50728	6.50728
ENSMUSG00000087151	6.95162	7.48538	7.1741	6.7246
ENSMUSG00000087152	6.50728	6.50728	6.50728	6.50728
ENSMUSG00000087153	7.60901	7.78087	7.65518	7.05813
ENSMUSG00000087155	6.50728	6.50728	6.54829	6.50728
ENSMUSG00000087157	6.60802	6.50728	6.57726	6.50728
ENSMUSG00000087158	6.50728	6.50728	6.50728	6.50728
ENSMUSG00000087159	6.91932	6.66826	6.73111	6.69522
ENSMUSG00000087160	6.50728	6.50728	6.50728	6.50728
ENSMUSG00000087162	6.50728	6.50728	6.50728	6.50728
ENSMUSG00000087163	7.12275	8.0152	7.28046	6.69442
ENSMUSG00000087164	7.41772	8.1628	8.27602	7.44834
ENSMUSG00000087165	8.97011	11.575	9.7564	7.47378
ENSMUSG00000087166	6.61402	6.50728	6.50728	6.50728
ENSMUSG00000087167	6.50728	6.50728	6.50728	6.50728
ENSMUSG00000087168	7.15978	7.06952	6.84207	6.91665
ENSMUSG00000087170	6.50728	6.50728	6.50728	6.50728
ENSMUSG00000087171	6.50728	6.50728	6.55657	6.50728
ENSMUSG00000087172	6.50728	6.50728	6.53196	6.50728
ENSMUSG00000087173	6.50728	6.50728	6.50728	6.50728
ENSMUSG00000087174	9.98245	11.1633	10.6518	7.91437
ENSMUSG00000087175	6.6275	6.8221	6.69574	6.57829
ENSMUSG00000087176	7.19172	7.78373	7.41494	6.58188
ENSMUSG00000087177	9.40763	11.2238	10.5821	8.32856
ENSMUSG00000087178	8.2053	8.11277	8.02747	7.50756
ENSMUSG00000087179	7.55451	7.52423	7.80402	7.19221
ENSMUSG00000087180	6.60124	6.50728	6.50728	6.54242
ENSMUSG00000087181	6.50728	6.55357	6.53963	6.50728
ENSMUSG00000087184	6.89651	7.66868	7.0826	6.85112
ENSMUSG00000087185	6.50728	6.50728	6.50728	6.50728
ENSMUSG00000087187	6.56368	6.67586	6.65906	6.50728
ENSMUSG00000087190	6.66522	6.50728	6.59706	6.54536
ENSMUSG00000087192	6.85034	6.99255	7.12956	6.66036
ENSMUSG00000087193	6.52936	6.58015	6.53059	6.50728
ENSMUSG00000087194	6.50728	6.50728	6.50728	6.50728
ENSMUSG00000087195	6.50728	6.50728	6.50728	6.50728
ENSMUSG00000087196	9.10852	11.6025	10.7476	8.07511
ENSMUSG00000087197	6.65213	6.85925	6.8699	6.58476
ENSMUSG00000087198	6.64445	6.59178	6.66274	6.50728
ENSMUSG00000087199	6.50728	6.50728	6.50728	6.50728
ENSMUSG00000087200	8.00247	8.76473	8.8597	7.71512
ENSMUSG00000087201	6.50728	6.50728	6.50728	6.50728
ENSMUSG00000087202	6.50728	6.50728	6.50728	6.50728
ENSMUSG00000087203	6.5874	6.50728	6.50728	6.54384
ENSMUSG00000087204	6.50728	6.50728	6.50728	6.50728
ENSMUSG00000087205	6.5391	6.50728	6.50728	6.50728
ENSMUSG00000087206	6.77927	6.72127	6.88666	6.57612
ENSMUSG00000087207	6.58555	6.50728	6.54999	6.50728
ENSMUSG00000087208	6.50728	6.50728	6.50728	6.50728
ENSMUSG00000087210	6.52979	6.54946	6.53914	6.50728
ENSMUSG00000087211	6.57302	6.56763	6.53963	6.50728
ENSMUSG00000087213	7.17612	7.46852	7.46017	6.76246
ENSMUSG00000087214	6.50728	6.50728	6.50728	6.50728
ENSMUSG00000087215	9.56618	9.9971	10.1464	9.21629
ENSMUSG00000087216	7.06454	7.07367	7.5981	7.00301
ENSMUSG00000087217	6.50728	6.58721	6.50728	6.50728
ENSMUSG00000087219	6.50728	6.50728	6.56815	6.50728
ENSMUSG00000087220	6.55373	6.5676	6.57494	6.60635
ENSMUSG00000087221	7.81673	7.6541	7.86428	7.47268
ENSMUSG00000087222	8.3949	9.26971	9.14591	7.64571
ENSMUSG00000087223	6.52911	6.50728	6.50728	6.50728
ENSMUSG00000087224	6.50728	6.50728	6.50728	6.50728
ENSMUSG00000087225	6.50728	6.50728	6.50728	6.50728
ENSMUSG00000087226	6.50728	6.61981	6.50728	6.50728
ENSMUSG00000087228	6.5711	6.50728	6.71635	6.54379
ENSMUSG00000087230	6.53849	6.50728	6.50728	6.50728
ENSMUSG00000087231	7.37528	7.65602	7.81838	6.88135
ENSMUSG00000087232	6.50728	6.50728	6.50728	6.50728
ENSMUSG00000087233	6.50728	6.50728	6.50728	6.50728
ENSMUSG00000087235	6.50728	6.50728	6.50728	6.50728
ENSMUSG00000087236	6.53821	6.55357	6.54023	6.54316
ENSMUSG00000087238	6.50728	6.50728	6.50728	6.50728
ENSMUSG00000087239	6.63564	6.85244	6.76826	6.69888
ENSMUSG00000087240	6.50728	6.50728	6.53914	6.53214
ENSMUSG00000087241	6.53989	6.50728	6.63096	6.50728
ENSMUSG00000087242	8.39185	8.86021	9.14501	8.46677
ENSMUSG00000087244	6.50728	6.55406	6.56237	6.50728
ENSMUSG00000087245	6.50728	6.50728	6.50728	6.50728
ENSMUSG00000087246	6.50728	6.50728	6.50728	6.54316
ENSMUSG00000087247	6.50728	6.50728	6.50728	6.50728
ENSMUSG00000087248	6.53989	6.50728	6.50728	6.50728
ENSMUSG00000087249	7.27438	8.06259	8.25841	7.01155
ENSMUSG00000087250	6.50728	6.50728	6.50728	6.50728
ENSMUSG00000087252	7.82696	8.41422	8.55023	7.48464
ENSMUSG00000087253	6.7724	6.54549	6.58214	6.54384
ENSMUSG00000087254	6.50728	6.50728	6.50728	6.50728
ENSMUSG00000087255	6.50728	6.50728	6.50728	6.50728
ENSMUSG00000087256	6.56128	6.50728	6.56237	6.50728
ENSMUSG00000087258	6.50728	6.50728	6.50728	6.50728
ENSMUSG00000087259	10.2418	11.9852	12.4499	10.1794
ENSMUSG00000087260	9.93389	11.1647	12.1506	9.105
ENSMUSG00000087261	6.76519	6.76881	6.85733	6.63152
ENSMUSG00000087263	6.71516	6.74534	6.89378	6.80058
ENSMUSG00000087264	6.65023	6.50728	6.58523	6.50728
ENSMUSG00000087265	6.53849	6.54946	6.68565	6.62368
ENSMUSG00000087266	7.77393	7.8816	7.77534	7.04558
ENSMUSG00000087267	6.50728	6.50728	6.50728	6.50728
ENSMUSG00000087268	6.83671	7.20576	7.08879	6.69478
ENSMUSG00000087269	8.45606	10.0882	10.1383	7.54696
ENSMUSG00000087270	6.76648	7.01752	6.78142	6.60586
ENSMUSG00000087272	6.79877	6.96718	6.98497	6.67098
ENSMUSG00000087273	6.50728	6.50728	6.50728	6.50728
ENSMUSG00000087276	6.50728	6.50728	6.50728	6.53312
ENSMUSG00000087277	6.83742	6.86796	6.95493	6.62589
ENSMUSG00000087278	9.01136	9.64205	10.5415	8.29285
ENSMUSG00000087279	6.50728	6.50728	6.63893	6.55887
ENSMUSG00000087281	6.50728	6.50728	6.50728	6.50728
ENSMUSG00000087283	6.55099	6.50728	6.50728	6.50728
ENSMUSG00000087286	6.65092	7.08099	6.58202	6.55797
ENSMUSG00000087288	6.56029	6.55156	6.52981	6.61327
ENSMUSG00000087289	6.8325	7.25037	7.12313	6.84397
ENSMUSG00000087290	6.59849	6.54549	6.6867	6.58031
ENSMUSG00000087291	6.69408	6.62562	6.7906	6.62805
ENSMUSG00000087292	7.21888	7.99793	7.61066	6.88344
ENSMUSG00000087293	6.56156	6.50728	6.5363	6.55389
ENSMUSG00000087294	6.53821	6.50728	6.50728	6.50728
ENSMUSG00000087295	6.50728	6.50728	6.50728	6.50728
ENSMUSG00000087296	6.50728	6.50728	6.50728	6.50728
ENSMUSG00000087298	9.16409	8.09545	8.37285	8.53574
ENSMUSG00000087299	7.83914	7.93086	7.81078	7.93257
ENSMUSG00000087300	6.50728	6.50728	6.50728	6.50728
ENSMUSG00000087301	6.6191	6.50728	6.50728	6.50728
ENSMUSG00000087302	6.50728	6.50728	6.50728	6.50728
ENSMUSG00000087303	6.87374	7.0368	6.93178	6.70517
ENSMUSG00000087305	8.76688	8.86447	8.38408	7.41637
ENSMUSG00000087306	7.26123	7.25794	6.9575	6.76187
ENSMUSG00000087307	7.15329	7.6703	7.3156	6.92083
ENSMUSG00000087308	6.50728	6.50728	6.56589	6.54316
ENSMUSG00000087309	6.50728	6.50728	6.50728	6.50728
ENSMUSG00000087312	6.50728	6.50728	6.50728	6.50728
ENSMUSG00000087314	6.50728	6.57264	6.61516	6.53311
ENSMUSG00000087316	6.50728	6.50728	6.50728	6.50728
ENSMUSG00000087317	6.50728	6.50728	6.50728	6.50728
ENSMUSG00000087318	6.50728	6.50728	6.55163	6.50728
ENSMUSG00000087319	6.52911	6.58109	6.62389	6.50728
ENSMUSG00000087321	6.5391	6.55357	6.50728	6.50728
ENSMUSG00000087322	6.53191	6.58015	6.59043	6.50728
ENSMUSG00000087323	6.50728	6.50728	6.54023	6.50728
ENSMUSG00000087325	6.50728	6.50728	6.50728	6.50728
ENSMUSG00000087326	6.60895	6.57264	6.62811	6.59542
ENSMUSG00000087327	7.06123	7.64991	7.01743	6.56825
ENSMUSG00000087328	6.65085	6.71052	6.61787	6.50728
ENSMUSG00000087329	6.53989	6.50728	6.50728	6.50728
ENSMUSG00000087330	6.6899	6.65283	6.72033	6.65514
ENSMUSG00000087331	8.69313	10.4742	10.6816	8.80864
ENSMUSG00000087332	6.55099	6.50728	6.5363	6.50728
ENSMUSG00000087333	6.50728	6.50728	6.50728	6.50728
ENSMUSG00000087334	7.42896	8.1562	7.2438	6.68619
ENSMUSG00000087335	7.64708	8.64101	8.6148	7.30215
ENSMUSG00000087336	7.6021	8.59745	7.65662	7.01382
ENSMUSG00000087337	6.50728	6.50728	6.50728	6.50728
ENSMUSG00000087338	6.50728	6.54004	6.50728	6.50728
ENSMUSG00000087339	6.5938	6.54004	6.57923	6.5438
ENSMUSG00000087340	6.53814	6.50728	6.50728	6.50728
ENSMUSG00000087341	6.86333	7.07059	7.10202	6.7585
ENSMUSG00000087342	6.50728	6.50728	6.50728	6.50728
ENSMUSG00000087343	7.75988	9.23909	8.77056	7.37533
ENSMUSG00000087344	6.95867	7.30826	7.19581	6.71979
ENSMUSG00000087345	6.53814	6.50728	6.50728	6.50728
ENSMUSG00000087347	7.14739	8.01969	7.76659	6.83408
ENSMUSG00000087348	6.5391	6.50728	6.57303	6.50728
ENSMUSG00000087350	6.50728	6.50728	6.50728	6.50728
ENSMUSG00000087351	6.7701	7.14101	6.99401	6.55888
ENSMUSG00000087352	6.69297	6.99681	6.93112	6.71077
ENSMUSG00000087353	6.50728	6.50728	6.50728	6.50728
ENSMUSG00000087354	6.88469	6.90897	7.03816	6.90563
ENSMUSG00000087355	6.52916	6.50728	6.50728	6.50728
ENSMUSG00000087356	6.60013	6.50728	6.75394	6.62195
ENSMUSG00000087357	6.56906	6.55156	6.55384	6.50728
ENSMUSG00000087358	6.50728	6.50728	6.50728	6.50728
ENSMUSG00000087360	6.65569	6.5582	6.54023	6.50728
ENSMUSG00000087361	7.0738	6.67162	6.76734	6.57893
ENSMUSG00000087362	6.78184	6.71629	7.07363	6.67897
ENSMUSG00000087363	6.50728	6.50728	6.50728	6.50728
ENSMUSG00000087364	6.63425	6.77932	6.71026	6.61774
ENSMUSG00000087365	7.04966	6.91548	6.90381	6.83935
ENSMUSG00000087366	7.58918	8.61696	8.4093	7.38799
ENSMUSG00000087367	6.52916	6.50728	6.50728	6.50728
ENSMUSG00000087368	7.31045	7.36239	7.22427	6.86347
ENSMUSG00000087369	6.50728	6.56763	6.50728	6.50728
ENSMUSG00000087370	9.89767	10.064	9.82931	8.48572
ENSMUSG00000087371	6.73104	6.50728	6.69139	6.58837
ENSMUSG00000087373	6.98898	7.12865	6.92447	6.69522
ENSMUSG00000087374	6.50728	6.50728	6.50728	6.50728
ENSMUSG00000087376	6.50728	6.50728	6.50728	6.50728
ENSMUSG00000087377	7.37318	7.42808	7.17198	6.85422
ENSMUSG00000087378	6.50728	6.50728	6.53914	6.50728
ENSMUSG00000087379	6.57519	6.50728	6.82776	6.50728
ENSMUSG00000087380	9.49103	11.624	10.5127	8.23413
ENSMUSG00000087381	7.16016	7.4675	7.53651	6.84012
ENSMUSG00000087382	6.57835	6.67132	6.58286	6.54536
ENSMUSG00000087383	6.80063	7.14202	6.96241	6.74593
ENSMUSG00000087384	6.50728	6.53432	6.59235	6.50728
ENSMUSG00000087385	7.9883	8.30302	8.45165	7.64391
ENSMUSG00000087386	6.61294	6.5924	6.58619	6.50728
ENSMUSG00000087387	6.72563	7.16834	6.99135	6.53312
ENSMUSG00000087388	6.50728	6.50728	6.50728	6.50728
ENSMUSG00000087389	6.50728	6.50728	6.50728	6.50728
ENSMUSG00000087390	7.69837	7.69945	7.46708	7.3531
ENSMUSG00000087393	6.50728	6.50728	6.52781	6.50728
ENSMUSG00000087394	6.50728	6.50728	6.68591	6.50728
ENSMUSG00000087395	6.60088	6.50728	6.53963	6.50728
ENSMUSG00000087396	7.25834	6.91771	6.72883	6.67053
ENSMUSG00000087397	7.62864	8.67978	8.24693	7.58272
ENSMUSG00000087398	6.50728	6.50728	6.50728	6.50728
ENSMUSG00000087399	6.56128	6.70977	6.81622	6.5438
ENSMUSG00000087400	7.27721	8.32224	7.55928	6.69721
ENSMUSG00000087401	6.50728	6.55958	6.50728	6.50728
ENSMUSG00000087402	6.50728	6.50728	6.50728	6.50728
ENSMUSG00000087403	9.73968	8.50363	8.68818	9.02204
ENSMUSG00000087404	7.45452	8.60452	8.04558	7.11051
ENSMUSG00000087405	6.5391	6.58721	6.66882	6.54379
ENSMUSG00000087406	6.71831	6.85062	6.61663	6.5438
ENSMUSG00000087407	6.72507	7.4618	6.96535	6.59264
ENSMUSG00000087408	7.83371	8.17132	8.21212	8.38025
ENSMUSG00000087409	6.52979	6.50728	6.50728	6.50728
ENSMUSG00000087410	6.5391	6.56126	6.79734	6.50728
ENSMUSG00000087411	6.50728	6.50728	6.50728	6.50728
ENSMUSG00000087412	6.50728	6.50728	6.50728	6.50728
ENSMUSG00000087413	7.69446	7.57392	7.95781	7.46443
ENSMUSG00000087415	6.50728	6.50728	6.50728	6.50728
ENSMUSG00000087416	6.50728	6.55001	6.50728	6.50728
ENSMUSG00000087417	6.53821	6.55357	6.58501	6.50728
ENSMUSG00000087422	6.50728	6.54549	6.54829	6.50728
ENSMUSG00000087424	7.66408	8.28417	7.50281	6.72655
ENSMUSG00000087425	6.50728	6.50728	6.50728	6.50728
ENSMUSG00000087428	6.50728	6.50728	6.50728	6.50728
ENSMUSG00000087429	6.56276	6.50728	6.50728	6.55693
ENSMUSG00000087430	6.60208	6.95061	6.6134	6.59474
ENSMUSG00000087431	6.70327	6.50728	6.50728	6.59578
ENSMUSG00000087432	6.50728	6.50728	6.50728	6.50728
ENSMUSG00000087433	7.86079	8.68552	8.94459	7.41841
ENSMUSG00000087434	6.78768	6.59546	6.97115	6.55893
ENSMUSG00000087435	6.50728	6.50728	6.50728	6.50728
ENSMUSG00000087436	6.52979	6.50728	6.56323	6.57074
ENSMUSG00000087437	6.8852	7.3119	7.28299	6.78925
ENSMUSG00000087439	6.70662	6.66955	6.72157	6.63839
ENSMUSG00000087440	7.25533	7.11372	7.23763	7.09526
ENSMUSG00000087441	6.50728	6.50728	6.50728	6.50728
ENSMUSG00000087442	6.50728	6.50728	6.54829	6.50728
ENSMUSG00000087443	6.57561	6.66732	6.73809	6.5438
ENSMUSG00000087444	6.73728	7.07379	6.91112	6.62389
ENSMUSG00000087445	7.06399	7.34658	7.26542	6.77195
ENSMUSG00000087449	6.53989	6.55357	6.50728	6.5438
ENSMUSG00000087450	6.59545	6.50728	6.50728	6.54242
ENSMUSG00000087451	6.50728	6.50728	6.57201	6.50728
ENSMUSG00000087452	6.53821	6.50728	6.56156	6.50728
ENSMUSG00000087454	6.50728	6.54332	6.50728	6.50728
ENSMUSG00000087455	7.85585	9.23753	8.88233	7.52651
ENSMUSG00000087456	6.7295	7.01819	7.00723	6.595
ENSMUSG00000087457	6.75014	7.29007	6.66088	6.58383
ENSMUSG00000087458	6.50728	6.50728	6.50728	6.50728
ENSMUSG00000087459	6.50728	6.50728	6.50728	6.50728
ENSMUSG00000087460	6.50728	6.50728	6.50728	6.50728
ENSMUSG00000087461	7.86785	8.26561	8.50261	7.66568
ENSMUSG00000087462	6.50728	6.50728	6.50728	6.50728
ENSMUSG00000087464	6.50728	6.50728	6.50728	6.50728
ENSMUSG00000087465	6.50728	6.50728	6.50728	6.50728
ENSMUSG00000087466	7.14926	7.30864	7.11231	6.75196
ENSMUSG00000087467	6.72901	6.66564	6.87831	6.63192
ENSMUSG00000087468	6.50728	6.50728	6.50728	6.50728
ENSMUSG00000087469	6.50728	6.50728	6.5783	6.59448
ENSMUSG00000087470	6.50728	6.50728	6.50728	6.50728
ENSMUSG00000087473	6.63993	6.50728	6.56323	6.50728
ENSMUSG00000087474	6.50728	6.50728	6.50728	6.50728
ENSMUSG00000087475	6.89833	7.10316	6.89278	6.8285
ENSMUSG00000087476	7.66817	9.45536	9.07576	7.25158
ENSMUSG00000087477	6.50728	7.0103	6.6756	6.50728
ENSMUSG00000087478	7.24075	7.64362	7.70127	6.90013
ENSMUSG00000087479	8.22613	8.5275	8.27055	7.53722
ENSMUSG00000087480	7.30371	7.67272	7.42762	6.98129
ENSMUSG00000087482	6.50728	6.50728	6.50728	6.50728
ENSMUSG00000087484	6.63698	6.5806	6.82812	6.50728
ENSMUSG00000087485	6.53191	6.50728	6.54023	6.50728
ENSMUSG00000087486	6.50728	6.50728	6.50728	6.50728
ENSMUSG00000087487	6.50728	6.50728	6.50728	6.50728
ENSMUSG00000087489	6.5646	6.59514	6.68297	6.50728
ENSMUSG00000087491	6.50728	6.50728	6.50728	6.50728
ENSMUSG00000087492	6.54209	6.50728	6.55163	6.50728
ENSMUSG00000087495	6.50728	6.50728	6.50728	6.50728
ENSMUSG00000087496	6.82971	6.8624	6.81379	6.77384
ENSMUSG00000087497	10.1523	11.829	11.1798	9.00094
ENSMUSG00000087500	6.62714	6.55406	6.61219	6.50728
ENSMUSG00000087501	6.50728	6.50728	6.50728	6.5438
ENSMUSG00000087502	6.8104	6.77378	6.75109	6.64527
ENSMUSG00000087504	6.50728	6.50728	6.50728	6.50728
ENSMUSG00000087505	6.56373	6.54332	6.57726	6.50728
ENSMUSG00000087507	6.53989	6.50728	6.50728	6.50728
ENSMUSG00000087508	6.50728	6.50728	6.52781	6.50728
ENSMUSG00000087510	6.50728	6.50728	6.50728	6.50728
ENSMUSG00000087512	6.50728	6.50728	6.54023	6.50728
ENSMUSG00000087513	6.50728	6.50728	6.50728	6.50728
ENSMUSG00000087514	6.50728	6.50728	6.50728	6.50728
ENSMUSG00000087515	6.50728	6.50728	6.50728	6.50728
ENSMUSG00000087516	7.10192	7.05454	7.3769	7.04349
ENSMUSG00000087517	6.50728	6.50728	6.50728	6.50728
ENSMUSG00000087518	6.53849	6.50728	6.64186	6.50728
ENSMUSG00000087519	7.3037	7.56486	7.48219	6.89667
ENSMUSG00000087520	6.7766	6.70488	6.82357	6.63655
ENSMUSG00000087521	6.50728	6.59374	6.50728	6.50728
ENSMUSG00000087522	6.75788	6.67005	6.69356	6.58187
ENSMUSG00000087523	7.08904	7.71434	7.44131	7.07253
ENSMUSG00000087524	6.50728	6.50728	6.50728	6.50728
ENSMUSG00000087525	6.50728	6.50728	6.50728	6.50728
ENSMUSG00000087526	6.7442	6.68931	6.77808	6.69598
ENSMUSG00000087527	6.50728	6.50728	6.553	6.50728
ENSMUSG00000087528	6.72144	6.58376	6.59782	6.5948
ENSMUSG00000087530	6.55139	6.50728	6.50728	6.50728
ENSMUSG00000087531	6.50728	6.50728	6.55748	6.50728
ENSMUSG00000087532	6.79479	6.9306	6.90551	6.50728
ENSMUSG00000087534	6.5624	6.54004	6.59054	6.50728
ENSMUSG00000087535	7.61605	9.08346	8.67388	7.51983
ENSMUSG00000087536	6.50728	6.50728	6.50728	6.50728
ENSMUSG00000087537	6.50728	6.50728	6.50728	6.50728
ENSMUSG00000087538	6.50728	6.5582	6.56237	6.53422
ENSMUSG00000087539	6.50728	6.50728	6.50728	6.50728
ENSMUSG00000087540	6.50728	6.50728	6.55384	6.50728
ENSMUSG00000087541	6.59241	6.55001	6.53963	6.50728
ENSMUSG00000087542	6.50728	6.50728	6.50728	6.50728
ENSMUSG00000087543	7.13001	7.58989	7.60669	6.96078
ENSMUSG00000087544	6.50728	6.50728	6.50728	6.50728
ENSMUSG00000087545	6.54209	6.50728	6.50728	6.50728
ENSMUSG00000087547	6.64054	7.0674	6.60911	6.50728
ENSMUSG00000087549	6.65334	6.58015	6.64381	6.60572
ENSMUSG00000087550	6.50728	6.50728	6.50728	6.50728
ENSMUSG00000087552	6.50728	6.50728	6.50728	6.50728
ENSMUSG00000087553	6.92266	7.49539	7.02392	6.50728
ENSMUSG00000087555	6.50728	6.53713	6.50728	6.50728
ENSMUSG00000087556	6.62561	6.66826	6.6374	6.60874
ENSMUSG00000087559	6.5391	6.50728	6.50728	6.50728
ENSMUSG00000087561	7.32621	7.74072	8.02073	7.04719
ENSMUSG00000087563	6.50728	6.50728	6.50728	6.50728
ENSMUSG00000087564	6.57395	6.50728	6.58458	6.50728
ENSMUSG00000087565	6.57302	6.50728	6.57085	6.50728
ENSMUSG00000087568	6.50728	6.50728	6.50728	6.50728
ENSMUSG00000087569	6.50728	6.50728	6.50728	6.50728
ENSMUSG00000087570	6.50728	6.50728	6.50728	6.50728
ENSMUSG00000087571	6.56072	6.58756	6.50728	6.56108
ENSMUSG00000087574	7.95488	8.83159	8.54767	7.42588
ENSMUSG00000087575	8.23429	10.0861	9.25619	7.28633
ENSMUSG00000087577	6.50728	6.50728	6.50728	6.50728
ENSMUSG00000087578	7.8341	8.24922	8.61999	7.62615
ENSMUSG00000087579	6.61406	6.50728	6.685	6.50728
ENSMUSG00000087581	6.50728	6.50728	6.50728	6.50728
ENSMUSG00000087582	6.50728	6.50728	6.50728	6.50728
ENSMUSG00000087584	6.50728	6.50728	6.50728	6.50728
ENSMUSG00000087585	6.50728	6.50728	6.50728	6.50728
ENSMUSG00000087586	6.97781	7.28142	7.36243	6.59449
ENSMUSG00000087587	6.50728	6.50728	6.50728	6.50728
ENSMUSG00000087588	6.50728	6.50728	6.50728	6.50728
ENSMUSG00000087589	7.68184	8.22062	8.15892	7.56346
ENSMUSG00000087590	8.56608	11.9908	8.81873	7.20742
ENSMUSG00000087591	6.50728	6.50728	6.50728	6.50728
ENSMUSG00000087592	6.50728	6.50728	6.50728	6.50728
ENSMUSG00000087593	7.08489	7.58706	7.85812	7.1266
ENSMUSG00000087595	6.90291	7.70769	7.46301	6.67201
ENSMUSG00000087596	6.6527	6.50728	6.50728	6.58191
ENSMUSG00000087597	6.56906	6.50728	6.71856	6.50728
ENSMUSG00000087598	9.45694	8.76483	8.48991	8.41579
ENSMUSG00000087600	6.66801	7.16332	6.94526	6.62901
ENSMUSG00000087601	6.87836	7.01732	7.13913	6.70614
ENSMUSG00000087602	6.50728	6.50728	6.56534	6.50728
ENSMUSG00000087603	6.54209	6.56147	6.59443	6.50728
ENSMUSG00000087604	6.5624	6.55357	6.50728	6.54536
ENSMUSG00000087605	6.77922	7.04847	6.88397	6.82892
ENSMUSG00000087606	6.53989	6.50728	6.58665	6.54316
ENSMUSG00000087607	6.50728	6.50728	6.50728	6.50728
ENSMUSG00000087608	6.50728	6.50728	6.50728	6.50728
ENSMUSG00000087609	6.50728	6.50728	6.50728	6.50728
ENSMUSG00000087610	7.01237	7.75104	7.47938	6.89056
ENSMUSG00000087611	7.94316	8.20326	8.51621	7.86891
ENSMUSG00000087612	7.2277	7.49155	7.84982	7.15628
ENSMUSG00000087613	6.52979	6.50728	6.50728	6.50728
ENSMUSG00000087614	6.71961	6.54549	6.70149	6.54384
ENSMUSG00000087615	6.70854	6.96188	6.68464	6.50728
ENSMUSG00000087616	6.60195	6.63112	6.58202	6.50728
ENSMUSG00000087617	7.98415	9.77412	9.50639	7.74291
ENSMUSG00000087618	6.50728	6.50728	6.50728	6.50728
ENSMUSG00000087620	9.13381	9.47416	9.30719	7.71958
ENSMUSG00000087621	6.85935	6.85468	6.58172	6.53266
ENSMUSG00000087622	6.6385	6.77959	6.65072	6.50728
ENSMUSG00000087623	6.66431	6.50728	6.62776	6.58049
ENSMUSG00000087624	7.09533	7.61547	7.36108	7.05016
ENSMUSG00000087625	6.50728	6.61457	6.50728	6.50728
ENSMUSG00000087626	6.50728	6.50728	6.50728	6.50728
ENSMUSG00000087627	6.82622	7.35249	6.84445	6.50728
ENSMUSG00000087628	6.50728	6.50728	6.50728	6.50728
ENSMUSG00000087629	6.58829	6.50728	6.54216	6.50728
ENSMUSG00000087630	6.55139	6.50728	6.59898	6.50728
ENSMUSG00000087632	6.59137	6.50728	6.50728	6.50728
ENSMUSG00000087633	6.78261	6.74397	6.99068	6.71866
ENSMUSG00000087635	9.34226	7.82085	8.07639	9.17135
ENSMUSG00000087636	6.53989	6.50728	6.50728	6.50728
ENSMUSG00000087637	6.50728	6.50728	6.50728	6.50728
ENSMUSG00000087638	6.50728	6.50728	6.50728	6.50728
ENSMUSG00000087639	6.56172	6.54332	6.60241	6.53214
ENSMUSG00000087640	6.50728	6.50728	6.50728	6.50728
ENSMUSG00000087641	6.50728	6.50728	6.50728	6.50728
ENSMUSG00000087642	6.50728	6.50728	6.50728	6.50728
ENSMUSG00000087643	6.50728	6.50728	6.50728	6.50728
ENSMUSG00000087644	6.71591	6.8628	6.84514	6.53311
ENSMUSG00000087646	6.71157	7.01764	6.96955	6.68509
ENSMUSG00000087647	6.71669	7.04529	6.93508	6.66691
ENSMUSG00000087648	7.11856	7.34613	7.7843	7.20403
ENSMUSG00000087649	6.50728	6.50728	6.50728	6.50728
ENSMUSG00000087651	9.2055	11.1503	10.9288	7.99651
ENSMUSG00000087652	7.13529	6.93744	6.98353	6.62864
ENSMUSG00000087654	6.50728	6.50728	6.50728	6.50728
ENSMUSG00000087657	6.50728	6.50728	6.50728	6.50728
ENSMUSG00000087658	6.50728	6.58015	6.50728	6.50728
ENSMUSG00000087659	6.50728	6.50728	6.50728	6.50728
ENSMUSG00000087660	6.59289	6.50728	6.50728	6.50728
ENSMUSG00000087662	6.64973	6.78864	6.56312	6.50728
ENSMUSG00000087663	6.50728	6.50728	6.50728	6.50728
ENSMUSG00000087666	6.63676	6.50728	6.50728	6.50728
ENSMUSG00000087667	6.55139	6.50728	6.55657	6.50728
ENSMUSG00000087668	6.56118	6.59237	6.80672	6.60823
ENSMUSG00000087669	6.50728	6.50728	6.50728	6.50728
ENSMUSG00000087670	6.50728	6.50728	6.50728	6.50728
ENSMUSG00000087672	6.73269	6.53432	6.60804	6.58771
ENSMUSG00000087674	8.38876	8.987	8.05974	6.99778
ENSMUSG00000087675	6.91645	6.64328	7.14426	6.8579
ENSMUSG00000087677	6.50728	6.50728	6.50728	6.50728
ENSMUSG00000087678	6.50728	6.50728	6.50728	6.50728
ENSMUSG00000087679	10.8291	14.016	12.9787	9.70425
ENSMUSG00000087681	6.5874	6.50728	6.50728	6.57829
ENSMUSG00000087682	6.50728	6.50728	6.50728	6.50728
ENSMUSG00000087683	6.50728	6.61945	6.50728	6.50728
ENSMUSG00000087684	6.69094	6.81409	6.81924	6.71504
ENSMUSG00000087685	6.84327	7.20684	6.8937	6.54379
ENSMUSG00000087687	8.71149	9.84376	10.8515	8.44316
ENSMUSG00000087688	6.50728	6.50728	6.50728	6.50728
ENSMUSG00000087689	6.50728	6.55406	6.50728	6.50728
ENSMUSG00000087690	6.50728	6.50728	6.50728	6.50728
ENSMUSG00000087691	6.53849	6.50728	6.50728	6.50728
ENSMUSG00000087692	6.7144	6.69621	6.68468	6.6567
ENSMUSG00000087693	6.65712	7.01197	7.06065	6.59348
ENSMUSG00000087694	7.8182	7.85458	7.08691	6.82894
ENSMUSG00000087695	6.56906	6.50728	6.59331	6.64046
ENSMUSG00000087698	6.96829	7.53036	7.65102	6.86957
ENSMUSG00000087700	7.25294	7.73667	7.66707	6.88439
ENSMUSG00000087701	7.95259	8.02568	7.97318	8.56031
ENSMUSG00000087702	6.50728	6.50728	6.50728	6.50728
ENSMUSG00000087703	6.50728	6.50728	6.50728	6.50728
ENSMUSG00000087704	6.52916	6.57332	6.56521	6.50728
ENSMUSG00000087707	6.50728	6.50728	6.50728	6.50728
ENSMUSG00000087708	6.50728	6.50728	6.50728	6.50728
ENSMUSG00000087712	6.50728	6.50728	6.50728	6.50728
ENSMUSG00000087714	6.50728	6.50728	6.50728	6.50728
ENSMUSG00000087715	6.50728	6.50728	6.50728	6.50728
ENSMUSG00000087717	6.50728	6.50728	6.50728	6.50728
ENSMUSG00000087718	6.50728	6.50728	6.50728	6.50728
ENSMUSG00000087719	6.53989	6.50728	6.50728	6.50728
ENSMUSG00000087720	6.50728	6.55406	6.65702	6.50728
ENSMUSG00000087722	6.50728	6.50728	6.50728	6.50728
ENSMUSG00000087723	6.50728	6.50728	6.50728	6.50728
ENSMUSG00000087724	6.50728	6.50728	6.50728	6.50728
ENSMUSG00000087734	6.50728	6.50728	6.50728	6.50728
ENSMUSG00000087736	6.50728	6.50728	6.50728	6.50728
ENSMUSG00000087739	6.56128	6.50728	6.5363	6.50728
ENSMUSG00000087742	6.50728	6.50728	6.50728	6.50728
ENSMUSG00000087746	6.50728	6.50728	6.50728	6.50728
ENSMUSG00000087747	6.50728	6.50728	6.50728	6.50728
ENSMUSG00000087752	6.50728	6.50728	6.50728	6.50728
ENSMUSG00000087754	6.50728	6.50728	6.50728	6.50728
ENSMUSG00000087760	6.50728	6.50728	6.50728	6.50728
ENSMUSG00000087761	6.50728	6.50728	6.50728	6.50728
ENSMUSG00000087764	6.50728	6.50728	6.50728	6.50728
ENSMUSG00000087765	6.50728	6.50728	6.50728	6.50728
ENSMUSG00000087769	6.50728	6.50728	6.50728	6.50728
ENSMUSG00000087772	6.50728	6.50728	6.50728	6.50728
ENSMUSG00000087775	6.50728	6.50728	6.50728	6.50728
ENSMUSG00000087776	6.50728	6.50728	6.50728	6.50728
ENSMUSG00000087777	6.50728	6.50728	6.50728	6.50728
ENSMUSG00000087780	6.50728	6.50728	6.50728	6.50728
ENSMUSG00000087781	6.50728	6.50728	6.50728	6.50728
ENSMUSG00000087782	6.53191	6.50728	6.50728	6.50728
ENSMUSG00000087790	6.54209	6.50728	6.50728	6.50728
ENSMUSG00000087792	6.50728	6.50728	6.50728	6.50728
ENSMUSG00000087793	6.50728	6.50728	6.50728	6.50728
ENSMUSG00000087795	6.50728	6.50728	6.50728	6.50728
ENSMUSG00000087796	6.50728	6.50728	6.50728	6.50728
ENSMUSG00000087800	6.50728	6.50728	6.50728	6.50728
ENSMUSG00000087802	6.50728	6.50728	6.50728	6.50728
ENSMUSG00000087804	6.50728	6.50728	6.50728	6.50728
ENSMUSG00000087805	6.50728	6.50728	6.50728	6.50728
ENSMUSG00000087806	6.50728	6.50728	6.50728	6.50728
ENSMUSG00000087808	6.50728	6.50728	6.50728	6.50728
ENSMUSG00000087810	6.50728	6.50728	6.50728	6.50728
ENSMUSG00000087812	6.50728	6.50728	6.50728	6.50728
ENSMUSG00000087813	6.50728	6.50728	6.50728	6.50728
ENSMUSG00000087815	6.50728	6.50728	6.50728	6.50728
ENSMUSG00000087816	6.50728	6.50728	6.50728	6.50728
ENSMUSG00000087819	6.56093	6.50728	6.50728	6.50728
ENSMUSG00000087820	6.50728	6.50728	6.50728	6.50728
ENSMUSG00000087823	6.57776	6.50728	6.50728	6.50728
ENSMUSG00000087825	6.50728	6.50728	6.54023	6.50728
ENSMUSG00000087831	6.50728	6.50728	6.50728	6.50728
ENSMUSG00000087832	6.50728	6.50728	6.50728	6.50728
ENSMUSG00000087835	6.50728	6.50728	6.50728	6.50728
ENSMUSG00000087839	6.50728	6.50728	6.50728	6.50728
ENSMUSG00000087841	6.50728	6.50728	6.50728	6.50728
ENSMUSG00000087842	6.50728	6.50728	6.50728	6.50728
ENSMUSG00000087844	6.50728	6.50728	6.50728	6.50728
ENSMUSG00000087847	6.50728	6.50728	6.50728	6.50728
ENSMUSG00000087850	6.50728	6.50728	6.50728	6.50728
ENSMUSG00000087855	6.50728	6.50728	6.50728	6.50728
ENSMUSG00000087857	6.50728	6.50728	6.50728	6.50728
ENSMUSG00000087858	6.50728	6.50728	6.50728	6.50728
ENSMUSG00000087861	6.50728	6.50728	6.50728	6.50728
ENSMUSG00000087862	6.50728	6.50728	6.50728	6.50728
ENSMUSG00000087867	6.50728	6.50728	6.50728	6.50728
ENSMUSG00000087870	6.50728	6.50728	6.50728	6.50728
ENSMUSG00000087871	6.50728	6.50728	6.50728	6.50728
ENSMUSG00000087873	6.50728	6.50728	6.50728	6.50728
ENSMUSG00000087875	6.50728	6.50728	6.50728	6.50728
ENSMUSG00000087878	6.50728	6.50728	6.50728	6.50728
ENSMUSG00000087880	6.50728	6.50728	6.50728	6.50728
ENSMUSG00000087881	6.53989	6.57915	6.50728	6.50728
ENSMUSG00000087883	6.50728	6.50728	6.50728	6.50728
ENSMUSG00000087884	6.50728	6.50728	6.50728	6.50728
ENSMUSG00000087887	6.50728	6.50728	6.50728	6.50728
ENSMUSG00000087892	6.50728	6.50728	6.50728	6.50728
ENSMUSG00000087893	6.50728	6.50728	6.50728	6.50728
ENSMUSG00000087894	6.50728	6.50728	6.50728	6.50728
ENSMUSG00000087897	6.50728	6.50728	6.50728	6.50728
ENSMUSG00000087899	6.50728	6.50728	6.50728	6.50728
ENSMUSG00000087903	6.50728	6.50728	6.50728	6.50728
ENSMUSG00000087908	6.50728	6.50728	6.50728	6.50728
ENSMUSG00000087912	6.50728	6.50728	6.50728	6.50728
ENSMUSG00000087916	6.50728	6.50728	6.50728	6.50728
ENSMUSG00000087917	6.50728	6.50728	6.50728	6.50728
ENSMUSG00000087919	6.50728	6.50728	6.50728	6.50728
ENSMUSG00000087922	6.50728	6.50728	6.50728	6.50728
ENSMUSG00000087923	6.50728	6.50728	6.50728	6.50728
ENSMUSG00000087924	6.50728	6.50728	6.50728	6.50728
ENSMUSG00000087926	6.50728	6.50728	6.50728	6.50728
ENSMUSG00000087929	6.50728	6.50728	6.50728	6.50728
ENSMUSG00000087930	6.50728	6.50728	6.50728	6.50728
ENSMUSG00000087932	6.50728	6.50728	6.50728	6.50728
ENSMUSG00000087933	6.50728	6.50728	6.50728	6.50728
ENSMUSG00000087935	6.50728	6.50728	6.50728	6.50728
ENSMUSG00000087936	6.52911	6.50728	6.50728	6.50728
ENSMUSG00000087937	6.50728	6.50728	6.50728	6.50728
ENSMUSG00000087938	6.50728	6.50728	6.50728	6.50728
ENSMUSG00000087939	6.53821	6.50728	6.50728	6.50728
ENSMUSG00000087940	6.50728	6.50728	6.50728	6.50728
ENSMUSG00000087942	6.50728	6.50728	6.50728	6.50728
ENSMUSG00000087947	6.50728	6.50728	6.50728	6.50728
ENSMUSG00000087949	6.50728	6.50728	6.50728	6.50728
ENSMUSG00000087950	6.50728	6.50728	6.50728	6.50728
ENSMUSG00000087954	6.50728	6.50728	6.50728	6.50728
ENSMUSG00000087963	6.5733	6.50728	6.53914	6.50728
ENSMUSG00000087964	6.50728	6.50728	6.50728	6.50728
ENSMUSG00000087966	6.50728	6.50728	6.50728	6.50728
ENSMUSG00000087967	6.50728	6.50728	6.50728	6.50728
ENSMUSG00000087968	6.50728	6.50728	6.56323	6.50728
ENSMUSG00000087973	6.50728	6.50728	6.50728	6.50728
ENSMUSG00000087980	6.50728	6.50728	6.50728	6.50728
ENSMUSG00000087985	6.50728	6.50728	6.50728	6.50728
ENSMUSG00000087987	6.50728	6.50728	6.50728	6.50728
ENSMUSG00000087990	6.50728	6.50728	6.50728	6.50728
ENSMUSG00000087992	6.50728	6.50728	6.50728	6.50728
ENSMUSG00000087993	6.50728	6.50728	6.50728	6.50728
ENSMUSG00000087995	6.50728	6.50728	6.50728	6.50728
ENSMUSG00000087997	6.50728	6.50728	6.50728	6.50728
ENSMUSG00000088001	6.50728	6.50728	6.50728	6.50728
ENSMUSG00000088002	6.50728	6.50728	6.50728	6.50728
ENSMUSG00000088005	6.50728	6.50728	6.50728	6.50728
ENSMUSG00000088008	6.52979	6.53432	6.67932	6.50728
ENSMUSG00000088009	6.50728	6.50728	6.50728	6.50728
ENSMUSG00000088015	6.64625	6.59661	6.69738	6.71719
ENSMUSG00000088018	6.56072	6.56763	6.50728	6.50728
ENSMUSG00000088019	6.50728	6.50728	6.50728	6.50728
ENSMUSG00000088020	6.50728	6.50728	6.50728	6.50728
ENSMUSG00000088021	6.50728	6.50728	6.50728	6.50728
ENSMUSG00000088025	6.50728	6.50728	6.50728	6.50728
ENSMUSG00000088027	6.50728	6.50728	6.50728	6.50728
ENSMUSG00000088037	6.50728	6.50728	6.50728	6.50728
ENSMUSG00000088039	6.50728	6.50728	6.50728	6.50728
ENSMUSG00000088040	6.50728	6.50728	6.50728	6.50728
ENSMUSG00000088041	6.50728	6.50728	6.50728	6.50728
ENSMUSG00000088043	6.50728	6.50728	6.50728	6.50728
ENSMUSG00000088044	6.50728	6.50728	6.50728	6.50728
ENSMUSG00000088045	6.50728	6.50728	6.50728	6.50728
ENSMUSG00000088046	6.50728	6.50728	6.50728	6.50728
ENSMUSG00000088047	6.50728	6.50728	6.50728	6.50728
ENSMUSG00000088048	6.50728	6.50728	6.50728	6.50728
ENSMUSG00000088050	6.50728	6.50728	6.50728	6.50728
ENSMUSG00000088051	6.50728	6.50728	6.50728	6.50728
ENSMUSG00000088054	6.50728	6.50728	6.50728	6.50728
ENSMUSG00000088055	6.50728	6.50728	6.50728	6.50728
ENSMUSG00000088058	6.58219	6.50728	6.50728	6.50728
ENSMUSG00000088060	6.50728	6.50728	6.50728	6.50728
ENSMUSG00000088068	6.61521	6.50728	6.54689	6.50728
ENSMUSG00000088071	6.6075	6.68312	6.64746	6.58985
ENSMUSG00000088073	6.50728	6.50728	6.50728	6.50728
ENSMUSG00000088076	6.50728	6.50728	6.50728	6.50728
ENSMUSG00000088084	6.50728	6.50728	6.50728	6.50728
ENSMUSG00000088088	6.50728	6.50728	6.50728	6.50728
ENSMUSG00000088093	6.50728	6.50728	6.50728	6.50728
ENSMUSG00000088094	6.50728	6.50728	6.50728	6.50728
ENSMUSG00000088095	6.50728	6.50728	6.50728	6.50728
ENSMUSG00000088098	6.50728	6.50728	6.50728	6.50728
ENSMUSG00000088103	6.50728	6.50728	6.50728	6.50728
ENSMUSG00000088104	6.50728	6.50728	6.50728	6.50728
ENSMUSG00000088105	6.50728	6.50728	6.50728	6.50728
ENSMUSG00000088106	6.53849	6.50728	6.54023	6.50728
ENSMUSG00000088108	6.54515	6.50728	6.53059	6.50728
ENSMUSG00000088111	6.50728	6.50728	6.50728	6.50728
ENSMUSG00000088113	6.50728	6.50728	6.50728	6.50728
ENSMUSG00000088114	6.50728	6.50728	6.50728	6.50728
ENSMUSG00000088121	6.50728	6.50728	6.50728	6.50728
ENSMUSG00000088125	6.50728	6.50728	6.50728	6.50728
ENSMUSG00000088126	6.50728	6.50728	6.50728	6.50728
ENSMUSG00000088134	6.50728	6.50728	6.50728	6.50728
ENSMUSG00000088135	6.50728	6.50728	6.50728	6.50728
ENSMUSG00000088139	6.94849	6.82052	6.96927	6.90933
ENSMUSG00000088141	6.50728	6.50728	6.50728	6.50728
ENSMUSG00000088145	6.50728	6.50728	6.50728	6.50728
ENSMUSG00000088146	6.50728	6.50728	6.50728	6.50728
ENSMUSG00000088147	6.50728	6.50728	6.50728	6.50728
ENSMUSG00000088148	6.50728	6.50728	6.50728	6.50728
ENSMUSG00000088149	6.50728	6.50728	6.50728	6.50728
ENSMUSG00000088151	6.53821	6.50728	6.55685	6.50728
ENSMUSG00000088152	6.50728	6.50728	6.50728	6.50728
ENSMUSG00000088154	6.50728	6.50728	6.50728	6.50728
ENSMUSG00000088155	6.50728	6.50728	6.50728	6.50728
ENSMUSG00000088157	6.50728	6.50728	6.50728	6.50728
ENSMUSG00000088159	6.50728	6.50728	6.50728	6.50728
ENSMUSG00000088160	6.50728	6.50728	6.50728	6.50728
ENSMUSG00000088164	6.50728	6.50728	6.50728	6.50728
ENSMUSG00000088167	6.50728	6.50728	6.50728	6.50728
ENSMUSG00000088168	6.50728	6.50728	6.50728	6.50728
ENSMUSG00000088169	6.50728	6.50728	6.50728	6.50728
ENSMUSG00000088172	6.50728	6.50728	6.50728	6.54316
ENSMUSG00000088175	6.50728	6.50728	6.50728	6.50728
ENSMUSG00000088180	6.50728	6.50728	6.50728	6.50728
ENSMUSG00000088183	6.50728	6.50728	6.50728	6.50728
ENSMUSG00000088185	7.17804	7.39269	6.87678	6.75623
ENSMUSG00000088191	6.50728	6.50728	6.50728	6.50728
ENSMUSG00000088192	6.50728	6.50728	6.50728	6.50728
ENSMUSG00000088195	6.50728	6.50728	6.50728	6.50728
ENSMUSG00000088196	6.50728	6.50728	6.50728	6.50728
ENSMUSG00000088197	6.50728	6.50728	6.50728	6.50728
ENSMUSG00000088198	6.50728	6.50728	6.50728	6.50728
ENSMUSG00000088201	6.50728	6.50728	6.50728	6.50728
ENSMUSG00000088208	6.50728	6.50728	6.50728	6.50728
ENSMUSG00000088212	6.50728	6.50728	6.50728	6.50728
ENSMUSG00000088217	6.56001	6.50728	6.50728	6.50728
ENSMUSG00000088218	6.50728	6.50728	6.50728	6.50728
ENSMUSG00000088224	6.50728	6.50728	6.50728	6.50728
ENSMUSG00000088225	6.50728	6.50728	6.50728	6.50728
ENSMUSG00000088227	6.50728	6.50728	6.50728	6.50728
ENSMUSG00000088228	6.50728	6.50728	6.50728	6.50728
ENSMUSG00000088232	6.50728	6.50728	6.50728	6.50728
ENSMUSG00000088236	6.50728	6.50728	6.50728	6.50728
ENSMUSG00000088240	6.50728	6.50728	6.50728	6.50728
ENSMUSG00000088241	6.50728	6.50728	6.50728	6.50728
ENSMUSG00000088242	6.50728	6.50728	6.50728	6.50728
ENSMUSG00000088244	6.56935	6.50728	6.55748	6.54384
ENSMUSG00000088245	6.50728	6.50728	6.50728	6.50728
ENSMUSG00000088248	6.50728	6.50728	6.50728	6.50728
ENSMUSG00000088252	6.50728	6.50728	6.50728	6.50728
ENSMUSG00000088253	6.50728	6.50728	6.50728	6.50728
ENSMUSG00000088254	6.50728	6.50728	6.50728	6.50728
ENSMUSG00000088255	6.50728	6.50728	6.50728	6.50728
ENSMUSG00000088257	6.50728	6.50728	6.50728	6.50728
ENSMUSG00000088258	6.50728	6.50728	6.50728	6.50728
ENSMUSG00000088260	6.50728	6.50728	6.50728	6.50728
ENSMUSG00000088261	6.50728	6.50728	6.50728	6.50728
ENSMUSG00000088265	6.50728	6.50728	6.50728	6.50728
ENSMUSG00000088266	6.50728	6.50728	6.50728	6.50728
ENSMUSG00000088273	6.50728	6.50728	6.50728	6.50728
ENSMUSG00000088275	6.50728	6.50728	6.50728	6.50728
ENSMUSG00000088276	6.50728	6.50728	6.50728	6.50728
ENSMUSG00000088281	6.50728	6.50728	6.50728	6.50728
ENSMUSG00000088282	6.50728	6.50728	6.50728	6.50728
ENSMUSG00000088293	6.52916	6.50728	6.50728	6.54316
ENSMUSG00000088296	6.50728	6.50728	6.50728	6.50728
ENSMUSG00000088297	6.50728	6.50728	6.50728	6.50728
ENSMUSG00000088303	6.50728	6.50728	6.50728	6.50728
ENSMUSG00000088304	6.50728	6.50728	6.50728	6.50728
ENSMUSG00000088307	6.54209	6.50728	6.50728	6.50728
ENSMUSG00000088308	6.53035	6.50728	6.5363	6.50728
ENSMUSG00000088310	6.50728	6.50728	6.50728	6.50728
ENSMUSG00000088311	6.50728	6.50728	6.50728	6.50728
ENSMUSG00000088312	6.50728	6.50728	6.50728	6.50728
ENSMUSG00000088313	6.50728	6.50728	6.50728	6.50728
ENSMUSG00000088318	6.50728	6.50728	6.50728	6.50728
ENSMUSG00000088320	6.50728	6.50728	6.50728	6.50728
ENSMUSG00000088323	6.50728	6.50728	6.50728	6.50728
ENSMUSG00000088325	6.50728	6.50728	6.50728	6.50728
ENSMUSG00000088329	6.81571	6.89623	7.10358	6.82862
ENSMUSG00000088332	6.50728	6.50728	6.50728	6.50728
ENSMUSG00000088333	6.50728	6.50728	6.50728	6.50728
ENSMUSG00000088337	6.50728	6.50728	6.50728	6.50728
ENSMUSG00000088339	6.50728	6.50728	6.50728	6.50728
ENSMUSG00000088343	6.50728	6.50728	6.50728	6.50728
ENSMUSG00000088344	6.50728	6.50728	6.50728	6.50728
ENSMUSG00000088346	6.50728	6.50728	6.50728	6.50728
ENSMUSG00000088349	6.50728	6.50728	6.50728	6.50728
ENSMUSG00000088351	6.50728	6.50728	6.50728	6.50728
ENSMUSG00000088352	6.50728	6.50728	6.50728	6.50728
ENSMUSG00000088358	6.50728	6.50728	6.50728	6.50728
ENSMUSG00000088362	6.50728	6.50728	6.50728	6.50728
ENSMUSG00000088363	6.50728	6.50728	6.50728	6.50728
ENSMUSG00000088364	6.50728	6.50728	6.50728	6.50728
ENSMUSG00000088370	6.50728	6.50728	6.50728	6.50728
ENSMUSG00000088372	6.50728	6.50728	6.50728	6.50728
ENSMUSG00000088373	6.50728	6.50728	6.50728	6.50728
ENSMUSG00000088374	6.50728	6.50728	6.50728	6.50728
ENSMUSG00000088377	6.50728	6.50728	6.50728	6.50728
ENSMUSG00000088378	6.50728	6.56147	6.50728	6.50728
ENSMUSG00000088379	6.50728	6.50728	6.50728	6.50728
ENSMUSG00000088380	6.50728	6.50728	6.50728	6.50728
ENSMUSG00000088383	6.50728	6.50728	6.50728	6.50728
ENSMUSG00000088387	6.50728	6.50728	6.50728	6.50728
ENSMUSG00000088391	6.50728	6.50728	6.50728	6.50728
ENSMUSG00000088392	6.50728	6.50728	6.50728	6.50728
ENSMUSG00000088394	6.50728	6.50728	6.50728	6.50728
ENSMUSG00000088398	6.50728	6.50728	6.50728	6.50728
ENSMUSG00000088402	6.50728	6.50728	6.59235	6.50728
ENSMUSG00000088405	6.50728	6.50728	6.50728	6.50728
ENSMUSG00000088407	6.50728	6.50728	6.50728	6.50728
ENSMUSG00000088408	6.50728	6.50728	6.50728	6.50728
ENSMUSG00000088410	6.50728	6.50728	6.50728	6.50728
ENSMUSG00000088412	6.50728	6.50728	6.50728	6.50728
ENSMUSG00000088414	6.50728	6.50728	6.50728	6.50728
ENSMUSG00000088418	6.50728	6.50728	6.50728	6.50728
ENSMUSG00000088419	6.50728	6.50728	6.50728	6.50728
ENSMUSG00000088420	6.50728	6.50728	6.50728	6.50728
ENSMUSG00000088423	6.50728	6.50728	6.50728	6.50728
ENSMUSG00000088425	6.50728	6.50728	6.50728	6.50728
ENSMUSG00000088429	6.50728	6.50728	6.50728	6.50728
ENSMUSG00000088432	6.50728	6.50728	6.50728	6.50728
ENSMUSG00000088435	6.50728	6.50728	6.50728	6.50728
ENSMUSG00000088437	6.50728	6.50728	6.50728	6.50728
ENSMUSG00000088440	6.50728	6.50728	6.50728	6.50728
ENSMUSG00000088441	6.50728	6.50728	6.50728	6.50728
ENSMUSG00000088443	6.50728	6.50728	6.50728	6.50728
ENSMUSG00000088444	6.50728	6.50728	6.50728	6.50728
ENSMUSG00000088445	6.50728	6.50728	6.50728	6.50728
ENSMUSG00000088447	6.50728	6.50728	6.50728	6.50728
ENSMUSG00000088450	6.50728	6.50728	6.50728	6.50728
ENSMUSG00000088451	6.50728	6.50728	6.50728	6.50728
ENSMUSG00000088454	6.50728	6.50728	6.50728	6.50728
ENSMUSG00000088458	6.50728	6.50728	6.50728	6.50728
ENSMUSG00000088459	6.50728	6.50728	6.50728	6.50728
ENSMUSG00000088464	6.50728	6.50728	6.50728	6.50728
ENSMUSG00000088465	6.50728	6.50728	6.50728	6.50728
ENSMUSG00000088468	6.50728	6.50728	6.50728	6.50728
ENSMUSG00000088469	6.50728	6.50728	6.50728	6.50728
ENSMUSG00000088471	6.50728	6.50728	6.50728	6.50728
ENSMUSG00000088472	6.50728	6.50728	6.50728	6.50728
ENSMUSG00000088476	6.50728	6.50728	6.50728	6.50728
ENSMUSG00000088477	6.50728	6.50728	6.50728	6.50728
ENSMUSG00000088478	6.5711	6.62072	6.54829	6.50728
ENSMUSG00000088479	6.50728	6.50728	6.50728	6.50728
ENSMUSG00000088481	6.50728	6.50728	6.50728	6.50728
ENSMUSG00000088482	6.50728	6.50728	6.50728	6.50728
ENSMUSG00000088484	6.50728	6.50728	6.5523	6.50728
ENSMUSG00000088490	6.50728	6.50728	6.50728	6.50728
ENSMUSG00000088491	6.50728	6.58721	6.50728	6.50728
ENSMUSG00000088493	6.50728	6.50728	6.50728	6.50728
ENSMUSG00000088494	6.50728	6.50728	6.50728	6.50728
ENSMUSG00000088495	6.50728	6.50728	6.50728	6.50728
ENSMUSG00000088499	6.50728	6.50728	6.50728	6.50728
ENSMUSG00000088501	6.50728	6.50728	6.50728	6.50728
ENSMUSG00000088504	6.68635	6.53432	6.61934	6.70586
ENSMUSG00000088505	6.50728	6.50728	6.50728	6.50728
ENSMUSG00000088506	6.6344	6.65217	6.59022	6.57074
ENSMUSG00000088509	6.50728	6.50728	6.50728	6.50728
ENSMUSG00000088510	6.50728	6.50728	6.50728	6.50728
ENSMUSG00000088511	6.50728	6.50728	6.50728	6.50728
ENSMUSG00000088512	6.50728	6.50728	6.50728	6.50728
ENSMUSG00000088515	6.50728	6.50728	6.50728	6.50728
ENSMUSG00000088516	6.50728	6.50728	6.50728	6.50728
ENSMUSG00000088517	6.50728	6.50728	6.50728	6.50728
ENSMUSG00000088521	6.50728	6.50728	6.50728	6.50728
ENSMUSG00000088524	6.50728	6.50728	6.50728	6.50728
ENSMUSG00000088525	6.50728	6.50728	6.50728	6.50728
ENSMUSG00000088526	6.50728	6.50728	6.50728	6.50728
ENSMUSG00000088528	6.53989	6.50728	6.50728	6.50728
ENSMUSG00000088530	6.50728	6.50728	6.50728	6.50728
ENSMUSG00000088533	6.50728	6.50728	6.50728	6.50728
ENSMUSG00000088536	6.50728	6.50728	6.50728	6.50728
ENSMUSG00000088538	6.50728	6.50728	6.50728	6.50728
ENSMUSG00000088539	6.50728	6.50728	6.50728	6.50728
ENSMUSG00000088541	6.50728	6.50728	6.50728	6.50728
ENSMUSG00000088544	6.50728	6.50728	6.50728	6.50728
ENSMUSG00000088545	6.53821	6.50728	6.50728	6.50728
ENSMUSG00000088547	6.50728	6.50728	6.50728	6.50728
ENSMUSG00000088550	6.50728	6.50728	6.50728	6.50728
ENSMUSG00000088551	6.50728	6.50728	6.50728	6.50728
ENSMUSG00000088552	6.50728	6.50728	6.50728	6.50728
ENSMUSG00000088558	6.50728	6.50728	6.50728	6.50728
ENSMUSG00000088559	6.50728	6.50728	6.50728	6.50728
ENSMUSG00000088563	6.57074	6.54549	6.50728	6.55887
ENSMUSG00000088575	6.58583	6.69475	6.64537	6.50728
ENSMUSG00000088577	6.50728	6.50728	6.50728	6.50728
ENSMUSG00000088578	6.50728	6.50728	6.50728	6.50728
ENSMUSG00000088579	6.50728	6.50728	6.50728	6.50728
ENSMUSG00000088582	6.50728	6.50728	6.50728	6.50728
ENSMUSG00000088583	6.86615	6.83512	6.57352	6.69918
ENSMUSG00000088594	6.50728	6.50728	6.50728	6.50728
ENSMUSG00000088603	6.50728	6.50728	6.50728	6.50728
ENSMUSG00000088606	6.50728	6.50728	6.50728	6.50728
ENSMUSG00000088616	6.50728	6.50728	6.50728	6.50728
ENSMUSG00000088620	6.50728	6.50728	6.50728	6.50728
ENSMUSG00000088621	6.50728	6.50728	6.50728	6.50728
ENSMUSG00000088622	6.55336	6.50728	6.50728	6.50728
ENSMUSG00000088623	6.50728	6.50728	6.50728	6.50728
ENSMUSG00000088625	6.50728	6.50728	6.50728	6.53214
ENSMUSG00000088626	6.50728	6.50728	6.50728	6.50728
ENSMUSG00000088627	6.50728	6.50728	6.50728	6.50728
ENSMUSG00000088628	6.50728	6.50728	6.50728	6.50728
ENSMUSG00000088630	6.50728	6.50728	6.50728	6.50728
ENSMUSG00000088633	6.50728	6.50728	6.50728	6.50728
ENSMUSG00000088634	6.50728	6.50728	6.50728	6.50728
ENSMUSG00000088635	6.50728	6.50728	6.50728	6.50728
ENSMUSG00000088638	6.50728	6.50728	6.50728	6.50728
ENSMUSG00000088639	6.50728	6.50728	6.50728	6.50728
ENSMUSG00000088640	6.50728	6.50728	6.50728	6.50728
ENSMUSG00000088644	6.50728	6.50728	6.50728	6.50728
ENSMUSG00000088647	6.50728	6.50728	6.50728	6.50728
ENSMUSG00000088649	6.50728	6.50728	6.50728	6.50728
ENSMUSG00000088651	6.50728	6.50728	6.50728	6.50728
ENSMUSG00000088653	6.50728	6.50728	6.50728	6.50728
ENSMUSG00000088654	6.50728	6.50728	6.50728	6.50728
ENSMUSG00000088656	6.50728	6.50728	6.50728	6.50728
ENSMUSG00000088658	6.50728	6.50728	6.50728	6.50728
ENSMUSG00000088668	6.50728	6.50728	6.50728	6.50728
ENSMUSG00000088669	6.50728	6.50728	6.50728	6.50728
ENSMUSG00000088672	6.50728	6.50728	6.50728	6.50728
ENSMUSG00000088675	6.53191	6.50728	6.50728	6.50728
ENSMUSG00000088678	6.50728	6.50728	6.50728	6.50728
ENSMUSG00000088679	6.50728	6.50728	6.50728	6.50728
ENSMUSG00000088684	6.50728	6.50728	6.50728	6.50728
ENSMUSG00000088685	6.50728	6.50728	6.50728	6.50728
ENSMUSG00000088687	6.50728	6.50728	6.50728	6.50728
ENSMUSG00000088688	6.7347	6.57332	6.58014	6.50728
ENSMUSG00000088689	6.73777	6.71978	6.52781	6.54316
ENSMUSG00000088691	6.50728	6.50728	6.50728	6.50728
ENSMUSG00000088692	6.50728	6.50728	6.50728	6.50728
ENSMUSG00000088693	6.50728	6.50728	6.50728	6.50728
ENSMUSG00000088695	6.50728	6.50728	6.50728	6.50728
ENSMUSG00000088696	6.50728	6.50728	6.50728	6.50728
ENSMUSG00000088697	6.50728	6.50728	6.50728	6.50728
ENSMUSG00000088704	6.50728	6.50728	6.50728	6.50728
ENSMUSG00000088705	6.50728	6.50728	6.50728	6.50728
ENSMUSG00000088706	6.50728	6.50728	6.50728	6.50728
ENSMUSG00000088708	6.50728	6.50728	6.52781	6.50728
ENSMUSG00000088712	6.50728	6.50728	6.50728	6.50728
ENSMUSG00000088715	6.50728	6.50728	6.50728	6.50728
ENSMUSG00000088716	6.50728	6.50728	6.50728	6.50728
ENSMUSG00000088717	6.50728	6.50728	6.50728	6.50728
ENSMUSG00000088718	6.50728	6.50728	6.50728	6.50728
ENSMUSG00000088719	6.50728	6.50728	6.50728	6.50728
ENSMUSG00000088721	6.50728	6.50728	6.50728	6.50728
ENSMUSG00000088726	6.50728	6.50728	6.50728	6.50728
ENSMUSG00000088730	6.50728	6.50728	6.50728	6.50728
ENSMUSG00000088733	6.50728	6.50728	6.50728	6.50728
ENSMUSG00000088734	6.50728	6.50728	6.50728	6.50728
ENSMUSG00000088735	6.50728	6.50728	6.50728	6.50728
ENSMUSG00000088738	6.50728	6.50728	6.50728	6.50728
ENSMUSG00000088739	6.50728	6.50728	6.50728	6.50728
ENSMUSG00000088740	6.50728	6.50728	6.50728	6.50728
ENSMUSG00000088744	6.50728	6.50728	6.50728	6.50728
ENSMUSG00000088746	6.50728	6.50728	6.50728	6.50728
ENSMUSG00000088748	6.56118	6.50728	6.50728	6.50728
ENSMUSG00000088750	6.50728	6.50728	6.50728	6.50728
ENSMUSG00000088751	6.50728	6.50728	6.50728	6.50728
ENSMUSG00000088752	6.58359	6.90552	6.59882	6.50728
ENSMUSG00000088754	6.50728	6.50728	6.50728	6.50728
ENSMUSG00000088756	6.50728	6.50728	6.50728	6.50728
ENSMUSG00000088760	6.50728	6.50728	6.50728	6.50728
ENSMUSG00000088761	6.50728	6.50728	6.50728	6.50728
ENSMUSG00000088764	6.50728	6.50728	6.50728	6.50728
ENSMUSG00000088766	6.50728	6.50728	6.50728	6.50728
ENSMUSG00000088768	6.50728	6.50728	6.50728	6.50728
ENSMUSG00000088772	6.50728	6.50728	6.50728	6.50728
ENSMUSG00000088774	6.50728	6.50728	6.50728	6.50728
ENSMUSG00000088776	6.50728	6.50728	6.50728	6.50728
ENSMUSG00000088781	6.50728	6.50728	6.50728	6.50728
ENSMUSG00000088782	6.50728	6.50728	6.50728	6.50728
ENSMUSG00000088784	6.50728	6.50728	6.50728	6.50728
ENSMUSG00000088791	6.50728	6.50728	6.50728	6.50728
ENSMUSG00000088792	6.50728	6.50728	6.50728	6.50728
ENSMUSG00000088793	6.70164	6.81685	6.77495	6.66271
ENSMUSG00000088796	6.50728	6.50728	6.50728	6.50728
ENSMUSG00000088798	6.50728	6.50728	6.50728	6.50728
ENSMUSG00000088800	6.50728	6.50728	6.50728	6.50728
ENSMUSG00000088810	6.50728	6.50728	6.50728	6.50728
ENSMUSG00000088811	6.50728	6.50728	6.50728	6.50728
ENSMUSG00000088816	6.50728	6.50728	6.50728	6.50728
ENSMUSG00000088817	6.50728	6.50728	6.50728	6.50728
ENSMUSG00000088820	6.50728	6.50728	6.50728	6.50728
ENSMUSG00000088823	6.50728	6.50728	6.50728	6.50728
ENSMUSG00000088824	6.50728	6.50728	6.50728	6.50728
ENSMUSG00000088829	6.50728	6.50728	6.50728	6.50728
ENSMUSG00000088830	6.50728	6.50728	6.50728	6.50728
ENSMUSG00000088835	6.50728	6.5803	6.50728	6.50728
ENSMUSG00000088836	6.50728	6.50728	6.50728	6.50728
ENSMUSG00000088839	6.50728	6.50728	6.50728	6.50728
ENSMUSG00000088840	6.50728	6.50728	6.50728	6.50728
ENSMUSG00000088843	6.50728	6.50728	6.50728	6.50728
ENSMUSG00000088846	6.50728	6.50728	6.50728	6.50728
ENSMUSG00000088848	6.50728	6.50728	6.50728	6.50728
ENSMUSG00000088850	6.50728	6.50728	6.50728	6.50728
ENSMUSG00000088851	6.50728	6.50728	6.50728	6.50728
ENSMUSG00000088852	6.50728	6.50728	6.50728	6.50728
ENSMUSG00000088853	6.50728	6.50728	6.50728	6.50728
ENSMUSG00000088854	6.50728	6.50728	6.50728	6.50728
ENSMUSG00000088857	6.50728	6.50728	6.50728	6.50728
ENSMUSG00000088858	6.50728	6.50728	6.50728	6.50728
ENSMUSG00000088860	6.50728	6.50728	6.50728	6.50728
ENSMUSG00000088863	6.50728	6.50728	6.50728	6.50728
ENSMUSG00000088868	6.50728	6.50728	6.50728	6.50728
ENSMUSG00000088870	6.50728	6.50728	6.50728	6.50728
ENSMUSG00000088874	6.50728	6.50728	6.50728	6.50728
ENSMUSG00000088875	6.50728	6.50728	6.50728	6.50728
ENSMUSG00000088876	6.50728	6.50728	6.50728	6.50728
ENSMUSG00000088877	6.50728	6.50728	6.50728	6.50728
ENSMUSG00000088879	6.54209	6.50728	6.50728	6.50728
ENSMUSG00000088883	6.50728	6.50728	6.50728	6.50728
ENSMUSG00000088884	6.50728	6.50728	6.50728	6.50728
ENSMUSG00000088888	6.50728	6.50728	6.50728	6.50728
ENSMUSG00000088889	6.50728	6.50728	6.50728	6.50728
ENSMUSG00000088891	6.50728	6.55891	6.55312	6.56963
ENSMUSG00000088894	6.50728	6.50728	6.50728	6.50728
ENSMUSG00000088895	6.50728	6.50728	6.50728	6.50728
ENSMUSG00000088896	6.50728	6.50728	6.50728	6.50728
ENSMUSG00000088897	6.50728	6.50728	6.50728	6.50728
ENSMUSG00000088900	6.50728	6.50728	6.50728	6.50728
ENSMUSG00000088901	6.55217	6.50728	6.50728	6.50728
ENSMUSG00000088903	6.50728	6.50728	6.50728	6.50728
ENSMUSG00000088905	6.50728	6.50728	6.50728	6.50728
ENSMUSG00000088906	6.50728	6.50728	6.50728	6.50728
ENSMUSG00000088907	6.50728	6.50728	6.50728	6.50728
ENSMUSG00000088911	6.50728	6.50728	6.50728	6.50728
ENSMUSG00000088914	6.50728	6.50728	6.50728	6.50728
ENSMUSG00000088915	6.50728	6.50728	6.50728	6.50728
ENSMUSG00000088922	6.50728	6.50728	6.50728	6.50728
ENSMUSG00000088923	6.50728	6.50728	6.50728	6.50728
ENSMUSG00000088924	6.50728	6.50728	6.50728	6.50728
ENSMUSG00000088928	6.50728	6.50728	6.50728	6.50728
ENSMUSG00000088929	6.50728	6.50728	6.50728	6.50728
ENSMUSG00000088930	6.50728	6.50728	6.50728	6.50728
ENSMUSG00000088935	6.50728	6.50728	6.50728	6.50728
ENSMUSG00000088942	6.50728	6.50728	6.50728	6.50728
ENSMUSG00000088944	6.50728	6.50728	6.50728	6.50728
ENSMUSG00000088948	6.50728	6.50728	6.50728	6.50728
ENSMUSG00000088951	6.50728	6.50728	6.50728	6.50728
ENSMUSG00000088953	6.50728	6.50728	6.50728	6.50728
ENSMUSG00000088954	6.50728	6.50728	6.50728	6.50728
ENSMUSG00000088958	6.50728	6.50728	6.50728	6.50728
ENSMUSG00000088959	6.50728	6.50728	6.50728	6.50728
ENSMUSG00000088960	6.50728	6.50728	6.50728	6.50728
ENSMUSG00000088961	6.50728	6.50728	6.50728	6.50728
ENSMUSG00000088964	6.50728	6.50728	6.50728	6.50728
ENSMUSG00000088969	6.50728	6.50728	6.50728	6.50728
ENSMUSG00000088970	6.50728	6.50728	6.50728	6.50728
ENSMUSG00000088975	6.50728	6.50728	6.50728	6.50728
ENSMUSG00000088979	6.50728	6.50728	6.50728	6.50728
ENSMUSG00000088980	6.50728	6.50728	6.50728	6.50728
ENSMUSG00000088982	6.50728	6.50728	6.50728	6.50728
ENSMUSG00000088983	6.50728	6.50728	6.50728	6.50728
ENSMUSG00000088984	6.80244	6.63716	6.50728	6.64918
ENSMUSG00000088985	6.50728	6.50728	6.50728	6.50728
ENSMUSG00000088987	6.50728	6.50728	6.50728	6.50728
ENSMUSG00000088990	6.52916	6.50728	6.55312	6.50728
ENSMUSG00000088992	6.50728	6.50728	6.50728	6.50728
ENSMUSG00000088995	6.50728	6.50728	6.50728	6.50728
ENSMUSG00000088997	6.50728	6.50728	6.50728	6.50728
ENSMUSG00000088999	6.50728	6.50728	6.50728	6.50728
ENSMUSG00000089001	6.50728	6.50728	6.50728	6.50728
ENSMUSG00000089002	6.50728	6.50728	6.50728	6.50728
ENSMUSG00000089005	6.50728	6.50728	6.50728	6.50728
ENSMUSG00000089007	6.50728	6.50728	6.50728	6.50728
ENSMUSG00000089008	6.50728	6.50728	6.50728	6.50728
ENSMUSG00000089009	6.50728	6.50728	6.50728	6.50728
ENSMUSG00000089011	6.50728	6.50728	6.50728	6.50728
ENSMUSG00000089014	6.50728	6.50728	6.50728	6.50728
ENSMUSG00000089017	6.50728	6.50728	6.50728	6.50728
ENSMUSG00000089018	6.50728	6.50728	6.50728	6.50728
ENSMUSG00000089019	6.50728	6.50728	6.50728	6.50728
ENSMUSG00000089024	6.50728	6.50728	6.50728	6.50728
ENSMUSG00000089025	6.50728	6.50728	6.50728	6.50728
ENSMUSG00000089026	6.66444	6.50728	6.67528	6.5678
ENSMUSG00000089027	6.50728	6.50728	6.50728	6.50728
ENSMUSG00000089028	6.50728	6.50728	6.50728	6.50728
ENSMUSG00000089029	6.50728	6.50728	6.50728	6.50728
ENSMUSG00000089033	6.50728	6.50728	6.50728	6.50728
ENSMUSG00000089034	6.50728	6.50728	6.50728	6.50728
ENSMUSG00000089035	6.50728	6.50728	6.50728	6.50728
ENSMUSG00000089036	6.50728	6.50728	6.50728	6.50728
ENSMUSG00000089037	6.50728	6.50728	6.50728	6.50728
ENSMUSG00000089039	6.50728	6.50728	6.50728	6.50728
ENSMUSG00000089040	6.50728	6.5582	6.50728	6.50728
ENSMUSG00000089045	6.50728	6.50728	6.50728	6.50728
ENSMUSG00000089046	6.50728	6.50728	6.50728	6.50728
ENSMUSG00000089051	6.50728	6.50728	6.53914	6.50728
ENSMUSG00000089052	6.50728	6.50728	6.50728	6.50728
ENSMUSG00000089053	6.50728	6.50728	6.50728	6.50728
ENSMUSG00000089054	6.50728	6.50728	6.50728	6.50728
ENSMUSG00000089055	6.50728	6.50728	6.50728	6.50728
ENSMUSG00000089057	6.50728	6.50728	6.50728	6.50728
ENSMUSG00000089060	6.50728	6.50728	6.50728	6.50728
ENSMUSG00000089066	6.50728	6.50728	6.50728	6.50728
ENSMUSG00000089068	6.50728	6.50728	6.50728	6.50728
ENSMUSG00000089069	6.50728	6.50728	6.50728	6.50728
ENSMUSG00000089071	6.50728	6.50728	6.50728	6.50728
ENSMUSG00000089074	6.50728	6.50728	6.50728	6.50728
ENSMUSG00000089078	6.50728	6.50728	6.50728	6.50728
ENSMUSG00000089079	6.50728	6.50728	6.50728	6.50728
ENSMUSG00000089080	6.50728	6.50728	6.50728	6.50728
ENSMUSG00000089081	6.50728	6.50728	6.50728	6.50728
ENSMUSG00000089083	6.50728	6.50728	6.50728	6.50728
ENSMUSG00000089085	6.50728	6.50728	6.50728	6.50728
ENSMUSG00000089087	6.50728	6.50728	6.50728	6.50728
ENSMUSG00000089091	6.50728	6.50728	6.50728	6.50728
ENSMUSG00000089093	6.50728	6.50728	6.50728	6.50728
ENSMUSG00000089096	6.50728	6.50728	6.50728	6.50728
ENSMUSG00000089097	6.50728	6.50728	6.50728	6.50728
ENSMUSG00000089098	6.50728	6.50728	6.50728	6.50728
ENSMUSG00000089102	6.53821	6.50728	6.50728	6.50728
ENSMUSG00000089106	6.50728	6.50728	6.50728	6.50728
ENSMUSG00000089107	6.50728	6.50728	6.50728	6.50728
ENSMUSG00000089109	6.50728	6.50728	6.50728	6.50728
ENSMUSG00000089113	6.50728	6.50728	6.50728	6.50728
ENSMUSG00000089114	6.50728	6.50728	6.50728	6.50728
ENSMUSG00000089116	6.50728	6.50728	6.50728	6.50728
ENSMUSG00000089117	6.50728	6.50728	6.50728	6.50728
ENSMUSG00000089119	6.50728	6.50728	6.50728	6.50728
ENSMUSG00000089123	6.50728	6.50728	6.50728	6.50728
ENSMUSG00000089124	6.50728	6.50728	6.50728	6.50728
ENSMUSG00000089125	6.52936	6.50728	6.5363	6.50728
ENSMUSG00000089127	6.50728	6.50728	6.50728	6.50728
ENSMUSG00000089128	6.50728	6.50728	6.50728	6.50728
ENSMUSG00000089130	6.50728	6.50728	6.50728	6.50728
ENSMUSG00000089133	6.50728	6.50728	6.50728	6.50728
ENSMUSG00000089136	6.50728	6.50728	6.50728	6.50728
ENSMUSG00000089139	6.50728	6.50728	6.52781	6.50728
ENSMUSG00000089143	6.50728	6.50728	6.50728	6.50728
ENSMUSG00000089144	6.50728	6.50728	6.50728	6.50728
ENSMUSG00000089147	6.50728	6.50728	6.50728	6.50728
ENSMUSG00000089151	6.50728	6.50728	6.50728	6.50728
ENSMUSG00000089152	6.50728	6.50728	6.50728	6.50728
ENSMUSG00000089155	6.50728	6.50728	6.50728	6.50728
ENSMUSG00000089156	6.50728	6.50728	6.50728	6.50728
ENSMUSG00000089157	6.50728	6.50728	6.50728	6.50728
ENSMUSG00000089161	6.50728	6.50728	6.50728	6.50728
ENSMUSG00000089162	6.50728	6.50728	6.50728	6.50728
ENSMUSG00000089164	6.50728	6.50728	6.50728	6.50728
ENSMUSG00000089168	6.50728	6.50728	6.50728	6.50728
ENSMUSG00000089171	6.50728	6.50728	6.50728	6.50728
ENSMUSG00000089174	6.50728	6.50728	6.50728	6.50728
ENSMUSG00000089175	6.50728	6.50728	6.50728	6.50728
ENSMUSG00000089178	6.50728	6.50728	6.50728	6.50728
ENSMUSG00000089179	6.53821	6.50728	6.50728	6.50728
ENSMUSG00000089182	6.50728	6.50728	6.50728	6.50728
ENSMUSG00000089183	6.50728	6.50728	6.50728	6.50728
ENSMUSG00000089184	6.50728	6.50728	6.50728	6.50728
ENSMUSG00000089188	6.50728	6.50728	6.50728	6.50728
ENSMUSG00000089190	6.50728	6.50728	6.50728	6.50728
ENSMUSG00000089191	6.50728	6.50728	6.50728	6.50728
ENSMUSG00000089194	6.50728	6.50728	6.50728	6.50728
ENSMUSG00000089195	6.50728	6.50728	6.50728	6.50728
ENSMUSG00000089197	6.50728	6.50728	6.50728	6.50728
ENSMUSG00000089203	6.50728	6.50728	6.50728	6.50728
ENSMUSG00000089204	6.50728	6.50728	6.50728	6.50728
ENSMUSG00000089205	6.50728	6.50728	6.50728	6.50728
ENSMUSG00000089210	6.50728	6.50728	6.50728	6.50728
ENSMUSG00000089214	6.50728	6.50728	6.50728	6.50728
ENSMUSG00000089219	6.50728	6.50728	6.53059	6.50728
ENSMUSG00000089220	6.50728	6.50728	6.50728	6.50728
ENSMUSG00000089222	6.50728	6.50728	6.50728	6.50728
ENSMUSG00000089229	6.50728	6.50728	6.50728	6.50728
ENSMUSG00000089230	6.50728	6.50728	6.50728	6.50728
ENSMUSG00000089231	6.50728	6.50728	6.50728	6.50728
ENSMUSG00000089235	7.42422	8.56103	7.88999	6.95785
ENSMUSG00000089237	6.50728	6.50728	6.50728	6.50728
ENSMUSG00000089239	6.50728	6.50728	6.50728	6.50728
ENSMUSG00000089242	6.50728	6.50728	6.50728	6.50728
ENSMUSG00000089252	6.50728	6.50728	6.50728	6.50728
ENSMUSG00000089255	6.67862	6.79316	6.66751	6.50728
ENSMUSG00000089257	6.50728	6.50728	6.50728	6.50728
ENSMUSG00000089258	6.50728	6.50728	6.50728	6.50728
ENSMUSG00000089260	6.50728	6.50728	6.50728	6.50728
ENSMUSG00000089261	6.50728	6.50728	6.50728	6.50728
ENSMUSG00000089262	6.50728	6.50728	6.50728	6.50728
ENSMUSG00000089264	6.50728	6.50728	6.50728	6.50728
ENSMUSG00000089265	6.50728	6.50728	6.50728	6.50728
ENSMUSG00000089267	6.50728	6.50728	6.55748	6.50728
ENSMUSG00000089268	6.50728	6.50728	6.50728	6.50728
ENSMUSG00000089269	6.50728	6.50728	6.50728	6.50728
ENSMUSG00000089271	6.50728	6.54549	6.50728	6.50728
ENSMUSG00000089272	6.50728	6.50728	6.50728	6.50728
ENSMUSG00000089274	6.50728	6.50728	6.50728	6.50728
ENSMUSG00000089275	6.50728	6.50728	6.50728	6.50728
ENSMUSG00000089277	6.50728	6.50728	6.50728	6.50728
ENSMUSG00000089278	6.50728	6.50728	6.50728	6.50728
ENSMUSG00000089279	6.50728	6.50728	6.50728	6.50728
ENSMUSG00000089281	6.50728	6.54549	6.50728	6.50728
ENSMUSG00000089284	6.50728	6.50728	6.50728	6.50728
ENSMUSG00000089287	6.50728	6.50728	6.50728	6.50728
ENSMUSG00000089288	6.50728	6.50728	6.50728	6.50728
ENSMUSG00000089289	6.50728	6.50728	6.50728	6.50728
ENSMUSG00000089290	6.50728	6.50728	6.50728	6.50728
ENSMUSG00000089293	6.50728	6.50728	6.50728	6.50728
ENSMUSG00000089294	6.50728	6.50728	6.50728	6.50728
ENSMUSG00000089296	6.64856	6.50728	6.50728	6.50728
ENSMUSG00000089299	6.50728	6.50728	6.50728	6.50728
ENSMUSG00000089302	6.50728	6.50728	6.50728	6.50728
ENSMUSG00000089304	6.50728	6.50728	6.50728	6.50728
ENSMUSG00000089307	6.50728	6.50728	6.50728	6.50728
ENSMUSG00000089308	6.50728	6.50728	6.50728	6.50728
ENSMUSG00000089309	6.50728	6.50728	6.50728	6.50728
ENSMUSG00000089310	6.50728	6.50728	6.50728	6.50728
ENSMUSG00000089311	6.50728	6.50728	6.50728	6.50728
ENSMUSG00000089313	6.50728	6.58346	6.50728	6.50728
ENSMUSG00000089314	6.50728	6.50728	6.50728	6.50728
ENSMUSG00000089317	6.70233	6.82766	6.57258	6.50728
ENSMUSG00000089320	6.50728	6.50728	6.50728	6.50728
ENSMUSG00000089321	6.50728	6.50728	6.50728	6.50728
ENSMUSG00000089322	6.50728	6.50728	6.50728	6.50728
ENSMUSG00000089324	6.50728	6.50728	6.50728	6.50728
ENSMUSG00000089327	6.50728	6.50728	6.50728	6.50728
ENSMUSG00000089331	6.50728	6.50728	6.50728	6.50728
ENSMUSG00000089333	6.50728	6.50728	6.50728	6.50728
ENSMUSG00000089334	6.50728	6.50728	6.50728	6.50728
ENSMUSG00000089335	6.50728	6.50728	6.50728	6.50728
ENSMUSG00000089336	6.50728	6.50728	6.50728	6.50728
ENSMUSG00000089346	6.50728	6.50728	6.50728	6.50728
ENSMUSG00000089349	6.50728	6.50728	6.50728	6.50728
ENSMUSG00000089350	6.50728	6.50728	6.50728	6.50728
ENSMUSG00000089351	6.50728	6.50728	6.50728	6.50728
ENSMUSG00000089352	6.50728	6.50728	6.50728	6.50728
ENSMUSG00000089357	6.50728	6.50728	6.50728	6.50728
ENSMUSG00000089359	6.50728	6.50728	6.50728	6.50728
ENSMUSG00000089364	6.50728	6.50728	6.50728	6.50728
ENSMUSG00000089369	6.50728	6.50728	6.50728	6.50728
ENSMUSG00000089370	6.50728	6.50728	6.50728	6.50728
ENSMUSG00000089371	6.53035	6.50728	6.58209	6.53266
ENSMUSG00000089372	6.50728	6.50728	6.50728	6.50728
ENSMUSG00000089373	6.53035	6.50728	6.50728	6.50728
ENSMUSG00000089375	6.50728	6.50728	6.50728	6.50728
ENSMUSG00000089380	6.50728	6.50728	6.50728	6.50728
ENSMUSG00000089381	6.50728	6.50728	6.56759	6.50728
ENSMUSG00000089384	6.50728	6.50728	6.50728	6.50728
ENSMUSG00000089385	6.50728	6.50728	6.50728	6.50728
ENSMUSG00000089387	6.50728	6.50728	6.50728	6.50728
ENSMUSG00000089390	6.50728	6.50728	6.50728	6.50728
ENSMUSG00000089393	6.50728	6.50728	6.50728	6.50728
ENSMUSG00000089394	6.50728	6.50728	6.50728	6.50728
ENSMUSG00000089399	6.50728	6.50728	6.50728	6.50728
ENSMUSG00000089406	6.50728	6.50728	6.50728	6.50728
ENSMUSG00000089407	6.53191	6.50728	6.50728	6.50728
ENSMUSG00000089408	6.5391	6.50728	6.50728	6.50728
ENSMUSG00000089409	6.50728	6.50728	6.50728	6.50728
ENSMUSG00000089413	6.50728	6.56126	6.50728	6.50728
ENSMUSG00000089415	6.50728	6.50728	6.50728	6.50728
ENSMUSG00000089416	6.50728	6.50728	6.50728	6.50728
ENSMUSG00000089417	6.74273	6.50728	6.66392	6.54242
ENSMUSG00000089420	6.50728	6.50728	6.50728	6.50728
ENSMUSG00000089422	6.50728	6.50728	6.50728	6.50728
ENSMUSG00000089423	6.50728	6.50728	6.50728	6.50728
ENSMUSG00000089424	6.50728	6.50728	6.50728	6.50728
ENSMUSG00000089425	6.50728	6.50728	6.50728	6.50728
ENSMUSG00000089427	6.50728	6.50728	6.50728	6.50728
ENSMUSG00000089431	6.50728	6.50728	6.50728	6.50728
ENSMUSG00000089432	6.50728	6.50728	6.50728	6.50728
ENSMUSG00000089437	6.56021	6.50728	6.50728	6.50728
ENSMUSG00000089438	6.50728	6.50728	6.50728	6.50728
ENSMUSG00000089439	6.50728	6.50728	6.50728	6.50728
ENSMUSG00000089442	6.50728	6.50728	6.50728	6.50728
ENSMUSG00000089444	6.50728	6.50728	6.50728	6.50728
ENSMUSG00000089445	6.50728	6.50728	6.50728	6.50728
ENSMUSG00000089452	6.53035	6.50728	6.50728	6.50728
ENSMUSG00000089454	6.50728	6.50728	6.50728	6.50728
ENSMUSG00000089455	6.50728	6.50728	6.50728	6.50728
ENSMUSG00000089458	6.50728	6.50728	6.50728	6.50728
ENSMUSG00000089460	6.50728	6.50728	6.50728	6.53214
ENSMUSG00000089461	6.50728	6.50728	6.50728	6.50728
ENSMUSG00000089464	6.50728	6.50728	6.50728	6.50728
ENSMUSG00000089468	6.50728	6.50728	6.50728	6.50728
ENSMUSG00000089473	6.50728	6.50728	6.50728	6.50728
ENSMUSG00000089476	6.50728	6.50728	6.50728	6.50728
ENSMUSG00000089479	6.50728	6.50728	6.50728	6.50728
ENSMUSG00000089484	6.50728	6.50728	6.50728	6.50728
ENSMUSG00000089486	6.50728	6.50728	6.50728	6.50728
ENSMUSG00000089489	6.50728	6.50728	6.50728	6.50728
ENSMUSG00000089493	6.54209	6.50728	6.55748	6.50728
ENSMUSG00000089498	6.50728	6.50728	6.50728	6.50728
ENSMUSG00000089501	6.50728	6.50728	6.50728	6.50728
ENSMUSG00000089504	6.50728	6.50728	6.50728	6.50728
ENSMUSG00000089507	6.50728	6.50728	6.50728	6.50728
ENSMUSG00000089512	6.50728	6.50728	6.50728	6.50728
ENSMUSG00000089513	6.50728	6.50728	6.50728	6.50728
ENSMUSG00000089514	6.50728	6.50728	6.50728	6.50728
ENSMUSG00000089524	6.50728	6.50728	6.50728	6.50728
ENSMUSG00000089528	6.50728	6.50728	6.50728	6.50728
ENSMUSG00000089530	6.50728	6.50728	6.50728	6.50728
ENSMUSG00000089531	6.50728	6.50728	6.50728	6.50728
ENSMUSG00000089534	6.50728	6.50728	6.50728	6.50728
ENSMUSG00000089538	6.50728	6.50728	6.50728	6.50728
ENSMUSG00000089539	6.50728	6.50728	6.50728	6.50728
ENSMUSG00000089541	6.50728	6.50728	6.50728	6.50728
ENSMUSG00000089542	6.52936	6.50728	6.57466	6.5438
ENSMUSG00000089543	6.50728	6.50728	6.50728	6.50728
ENSMUSG00000089548	6.50728	6.50728	6.50728	6.50728
ENSMUSG00000089549	6.50728	6.50728	6.50728	6.50728
ENSMUSG00000089550	6.50728	6.50728	6.50728	6.50728
ENSMUSG00000089551	6.50728	6.50728	6.50728	6.50728
ENSMUSG00000089552	6.50728	6.50728	6.50728	6.50728
ENSMUSG00000089553	6.50728	6.50728	6.50728	6.50728
ENSMUSG00000089555	6.50728	6.50728	6.50728	6.50728
ENSMUSG00000089556	6.50728	6.50728	6.50728	6.50728
ENSMUSG00000089560	6.50728	6.50728	6.50728	6.50728
ENSMUSG00000089561	6.50728	6.50728	6.50728	6.50728
ENSMUSG00000089562	6.57406	6.50728	6.50728	6.50728
ENSMUSG00000089563	6.50728	6.50728	6.50728	6.50728
ENSMUSG00000089570	6.50728	6.50728	6.50728	6.50728
ENSMUSG00000089571	6.50728	6.50728	6.50728	6.50728
ENSMUSG00000089575	6.50728	6.50728	6.50728	6.50728
ENSMUSG00000089580	6.50728	6.50728	6.50728	6.50728
ENSMUSG00000089581	6.71863	6.85116	6.50728	6.61975
ENSMUSG00000089584	6.50728	6.50728	6.50728	6.50728
ENSMUSG00000089585	6.50728	6.50728	6.50728	6.50728
ENSMUSG00000089587	6.50728	6.50728	6.50728	6.50728
ENSMUSG00000089589	6.50728	6.50728	6.50728	6.50728
ENSMUSG00000089590	6.50728	6.50728	6.50728	6.50728
ENSMUSG00000089591	6.50728	6.50728	6.50728	6.50728
ENSMUSG00000089593	6.50728	6.50728	6.50728	6.50728
ENSMUSG00000089606	6.50728	6.50728	6.50728	6.50728
ENSMUSG00000089607	6.50728	6.50728	6.50728	6.50728
ENSMUSG00000089608	6.50728	6.50728	6.50728	6.50728
ENSMUSG00000089612	6.50728	6.50728	6.50728	6.50728
ENSMUSG00000089614	6.50728	6.50728	6.50728	6.50728
ENSMUSG00000089615	6.50728	6.50728	6.50728	6.50728
ENSMUSG00000089617	6.50728	6.50728	6.50728	6.50728
ENSMUSG00000089625	6.50728	6.50728	6.50728	6.50728
ENSMUSG00000089627	6.50728	6.50728	6.50728	6.50728
ENSMUSG00000089628	7.75541	7.83402	7.93458	7.31183
ENSMUSG00000089630	6.50728	6.50728	6.50728	6.50728
ENSMUSG00000089631	6.50728	6.50728	6.50728	6.50728
ENSMUSG00000089633	6.5391	6.50728	6.5794	6.50728
ENSMUSG00000089634	6.74154	6.79205	6.72044	6.8415
ENSMUSG00000089635	6.57171	6.62196	6.56312	6.5438
ENSMUSG00000089636	6.58422	6.74688	6.60092	6.58425
ENSMUSG00000089639	6.50728	6.50728	6.50728	6.50728
ENSMUSG00000089640	6.6248	6.50728	6.53963	6.6925
ENSMUSG00000089643	6.54209	6.50728	6.57161	6.50728
ENSMUSG00000089645	6.50728	6.50728	6.50728	6.50728
ENSMUSG00000089646	6.96963	7.79079	6.73488	6.59448
ENSMUSG00000089647	6.50728	6.50728	6.50728	6.50728
ENSMUSG00000089648	7.80901	7.19896	7.15712	7.51997
ENSMUSG00000089651	6.66257	6.63454	6.50728	6.54536
ENSMUSG00000089652	6.50728	6.50728	6.50728	6.54242
ENSMUSG00000089653	6.56072	6.56707	6.62242	6.50728
ENSMUSG00000089654	6.50728	6.50728	6.50728	6.50728
ENSMUSG00000089655	6.50728	6.50728	6.50728	6.50728
ENSMUSG00000089656	6.85056	7.158	7.00834	6.60431
ENSMUSG00000089657	6.50728	6.71963	6.53867	6.54379
ENSMUSG00000089659	6.74403	6.73592	6.69176	6.59605
ENSMUSG00000089661	6.87269	6.93415	7.00102	7.00408
ENSMUSG00000089662	6.78836	6.97359	6.85529	6.88975
ENSMUSG00000089663	7.44396	8.15018	7.93172	7.10093
ENSMUSG00000089664	6.63302	6.706	6.88191	6.70204
ENSMUSG00000089665	7.54805	8.99178	8.81357	7.17541
ENSMUSG00000089666	6.50728	6.50728	6.50728	6.50728
ENSMUSG00000089667	6.50728	6.50728	6.50728	6.50728
ENSMUSG00000089669	7.1126	7.08586	7.49354	7.32997
ENSMUSG00000089670	6.80773	6.67581	6.58559	6.58049
ENSMUSG00000089671	6.73777	6.91663	6.91944	6.61484
ENSMUSG00000089673	6.50728	6.50728	6.50728	6.50728
ENSMUSG00000089675	6.50728	6.50728	6.50728	6.50728
ENSMUSG00000089678	6.57003	6.50728	6.55163	6.54316
ENSMUSG00000089679	7.39036	7.10656	7.52942	7.20762
ENSMUSG00000089680	6.60017	6.57858	6.73834	6.54316
ENSMUSG00000089682	10.3682	11.9507	10.9247	9.4768
ENSMUSG00000089683	6.57281	6.50728	6.50728	6.55893
ENSMUSG00000089684	6.5822	6.74111	6.62586	6.50728
ENSMUSG00000089685	6.58279	6.50728	6.50728	6.55797
ENSMUSG00000089686	6.50728	6.50728	6.50728	6.50728
ENSMUSG00000089687	7.0038	7.18702	7.08561	7.15282
ENSMUSG00000089689	6.55099	6.50728	6.50728	6.50728
ENSMUSG00000089690	6.50728	6.50728	6.50728	6.50728
ENSMUSG00000089694	6.95133	7.18479	7.123	6.96106
ENSMUSG00000089695	6.92729	7.08905	6.8803	6.96646
ENSMUSG00000089696	6.50728	6.50728	6.50728	6.50728
ENSMUSG00000089697	6.50728	6.62704	6.50728	6.50728
ENSMUSG00000089698	7.96115	7.53123	7.38461	8.01819
ENSMUSG00000089699	6.50728	6.50728	6.50728	6.50728
ENSMUSG00000089700	6.50728	6.50728	6.50728	6.50728
ENSMUSG00000089701	6.53035	6.5676	6.71414	6.50728
ENSMUSG00000089702	6.50728	6.50728	6.50728	6.50728
ENSMUSG00000089703	7.00365	6.79881	6.79661	6.69709
ENSMUSG00000089704	11.743	11.3324	12.1098	12.6945
ENSMUSG00000089705	6.50728	6.50728	6.58996	6.50728
ENSMUSG00000089706	7.76507	7.80975	7.45777	7.03514
ENSMUSG00000089707	6.59211	6.50728	6.50728	6.57786
ENSMUSG00000089708	7.20363	6.81685	7.00515	6.87717
ENSMUSG00000089709	6.53814	6.50728	6.50728	6.50728
ENSMUSG00000089710	6.50728	6.57915	6.50728	6.50728
ENSMUSG00000089711	6.50728	6.50728	6.50728	6.50728
ENSMUSG00000089712	7.31574	8.09746	8.1117	7.0414
ENSMUSG00000089713	6.50728	6.50728	6.50728	6.50728
ENSMUSG00000089714	6.56098	6.50728	6.50728	6.58187
ENSMUSG00000089715	12.3228	11.7841	11.2864	12.8483
ENSMUSG00000089716	6.6064	6.50728	6.58214	6.50728
ENSMUSG00000089717	6.53191	6.50728	6.50728	6.50728
ENSMUSG00000089718	6.50728	6.50728	6.50728	6.50728
ENSMUSG00000089719	6.50728	6.50728	6.50728	6.50728
ENSMUSG00000089722	6.56996	6.53861	6.5523	6.56922
ENSMUSG00000089723	6.50728	6.50728	6.50728	6.50728
ENSMUSG00000089724	6.50728	6.50728	6.50728	6.50728
ENSMUSG00000089726	6.61762	6.63454	6.57082	6.50728
ENSMUSG00000089727	6.53821	6.64678	6.50728	6.62931
ENSMUSG00000089728	6.53821	6.59237	6.63078	6.50728
ENSMUSG00000089729	6.50728	6.50728	6.50728	6.50728
ENSMUSG00000089730	6.50728	6.50728	6.50728	6.50728
ENSMUSG00000089731	6.50728	6.50728	6.50728	6.50728
ENSMUSG00000089732	6.50728	6.50728	6.50728	6.50728
ENSMUSG00000089733	6.50728	6.50728	6.50728	6.50728
ENSMUSG00000089735	6.53989	6.50728	6.6032	6.55693
ENSMUSG00000089736	7.08704	6.9072	7.11364	7.41441
ENSMUSG00000089737	6.92595	7.09576	6.93488	6.70897
ENSMUSG00000089739	6.50728	6.50728	6.50728	6.50728
ENSMUSG00000089742	6.54209	6.50728	6.59139	6.50728
ENSMUSG00000089743	6.50728	6.50728	6.50728	6.50728
ENSMUSG00000089744	6.64712	6.59514	6.89776	6.5438
ENSMUSG00000089745	6.50728	6.50728	6.66632	6.57047
ENSMUSG00000089746	6.50728	6.50728	6.50728	6.50728
ENSMUSG00000089748	6.6764	6.50728	6.50728	6.54384
ENSMUSG00000089749	6.50728	6.50728	6.50728	6.50728
ENSMUSG00000089753	6.53849	6.50728	6.50728	6.50728
ENSMUSG00000089754	6.50728	6.50728	6.50728	6.50728
ENSMUSG00000089755	6.55336	6.50728	6.50728	6.54242
ENSMUSG00000089756	6.61342	6.50728	6.50728	6.50728
ENSMUSG00000089759	6.83471	6.64311	6.6765	6.54316
ENSMUSG00000089760	6.50728	6.50728	6.50728	6.50728
ENSMUSG00000089761	6.50728	6.50728	6.50728	6.50728
ENSMUSG00000089762	7.47278	7.77228	7.79291	7.67624
ENSMUSG00000089764	9.46088	10.039	7.96574	7.72783
ENSMUSG00000089766	6.58619	6.60397	6.60312	6.56965
ENSMUSG00000089767	6.50728	6.60232	6.61404	6.50728
ENSMUSG00000089768	7.42019	7.65173	8.13187	6.90516
ENSMUSG00000089769	6.62922	6.57332	6.54216	6.57829
ENSMUSG00000089771	6.50728	6.50728	6.50728	6.50728
ENSMUSG00000089773	6.50728	6.50728	6.50728	6.50728
ENSMUSG00000089774	9.80351	8.42573	8.34912	8.78015
ENSMUSG00000089775	6.53849	6.50728	6.50728	6.50728
ENSMUSG00000089776	6.57082	6.60855	6.71359	6.54379
ENSMUSG00000089779	6.55647	6.50728	6.52781	6.50728
ENSMUSG00000089780	6.75773	6.90653	6.80078	6.53312
ENSMUSG00000089781	6.57003	6.6151	6.80384	6.67829
ENSMUSG00000089782	11.9651	14.3795	11.9472	12.3296
ENSMUSG00000089783	6.50728	6.50728	6.50728	6.53214
ENSMUSG00000089785	6.50728	6.50728	6.50728	6.50728
ENSMUSG00000089787	6.50728	6.50728	6.50728	6.50728
ENSMUSG00000089789	6.71619	6.84307	6.9411	6.69633
ENSMUSG00000089790	6.50728	6.50728	6.50728	6.50728
ENSMUSG00000089791	7.70078	6.88892	7.32074	7.79864
ENSMUSG00000089792	6.50728	6.50728	6.50728	6.50728
ENSMUSG00000089793	6.50728	6.50728	6.50728	6.50728
ENSMUSG00000089794	6.50728	6.50728	6.50728	6.50728
ENSMUSG00000089795	6.50728	6.50728	6.50728	6.50728
ENSMUSG00000089796	6.50728	6.60619	6.50728	6.50728
ENSMUSG00000089797	7.01795	7.83345	7.16865	6.75584
ENSMUSG00000089798	6.83685	6.86403	6.58131	6.50728
ENSMUSG00000089800	6.6284	6.84386	6.50728	6.53214
ENSMUSG00000089802	6.50728	6.50728	6.50728	6.50728
ENSMUSG00000089803	7.69963	7.93673	8.55373	7.67848
ENSMUSG00000089804	7.62968	8.18364	8.37786	7.05199
ENSMUSG00000089806	6.59404	6.50728	6.54829	6.50728
ENSMUSG00000089807	6.62991	6.59575	6.54762	6.50728
ENSMUSG00000089808	6.76623	7.19314	6.98457	6.57897
ENSMUSG00000089809	9.15948	8.7793	9.00975	9.19916
ENSMUSG00000089810	7.95376	7.78075	7.55879	7.64112
ENSMUSG00000089811	6.50728	6.50728	6.50728	6.50728
ENSMUSG00000089812	7.56303	8.24462	7.6594	7.3524
ENSMUSG00000089814	6.53849	6.50728	6.50728	6.50728
ENSMUSG00000089815	7.69905	8.06893	8.21899	7.35893
ENSMUSG00000089816	6.50728	6.50728	6.50728	6.50728
ENSMUSG00000089817	6.71948	6.50728	6.54023	6.54242
ENSMUSG00000089818	6.69415	6.50728	6.64577	6.61051
ENSMUSG00000089819	6.50728	6.50728	6.50728	6.50728
ENSMUSG00000089820	6.53989	6.56981	6.76013	6.53266
ENSMUSG00000089821	6.50728	6.50728	6.50728	6.50728
ENSMUSG00000089822	6.56312	6.68271	6.56426	6.53311
ENSMUSG00000089824	9.03992	7.91491	8.04622	8.3271
ENSMUSG00000089826	6.50728	6.50728	6.50728	6.50728
ENSMUSG00000089827	6.76797	6.95966	6.62414	6.6326
ENSMUSG00000089828	6.50728	6.50728	6.50728	6.50728
ENSMUSG00000089829	6.57079	6.56981	6.61211	6.60848
ENSMUSG00000089830	6.52916	6.50728	6.5523	6.50728
ENSMUSG00000089831	6.50728	6.50728	6.50728	6.50728
ENSMUSG00000089832	8.88773	9.31965	9.2858	9.41449
ENSMUSG00000089833	6.50728	6.50728	6.50728	6.50728
ENSMUSG00000089834	6.50728	6.50728	6.50728	6.50728
ENSMUSG00000089835	6.50728	6.50728	6.50728	6.50728
ENSMUSG00000089836	6.50728	6.50728	6.50728	6.50728
ENSMUSG00000089837	6.50728	6.50728	6.50728	6.50728
ENSMUSG00000089838	9.83631	9.32795	10.0482	9.67767
ENSMUSG00000089839	6.5391	6.50728	6.50728	6.50728
ENSMUSG00000089840	6.53989	6.50728	6.50728	6.50728
ENSMUSG00000089842	6.67208	6.57858	6.59709	6.50728
ENSMUSG00000089844	6.54209	6.72871	6.50728	6.50728
ENSMUSG00000089847	8.70925	9.4538	10.0267	8.25332
ENSMUSG00000089849	6.53849	6.59237	6.50728	6.50728
ENSMUSG00000089851	6.52916	6.81002	6.63841	6.53214
ENSMUSG00000089854	6.73191	6.85541	6.73534	6.5704
ENSMUSG00000089857	9.03239	8.36617	8.05956	8.05691
ENSMUSG00000089859	6.50728	6.50728	6.50728	6.50728
ENSMUSG00000089861	6.50728	6.50728	6.50728	6.50728
ENSMUSG00000089862	8.99435	8.78698	9.06552	8.70091
ENSMUSG00000089865	6.50728	6.50728	6.50728	6.50728
ENSMUSG00000089866	6.50728	6.50728	6.50728	6.50728
ENSMUSG00000089868	6.50728	6.5582	6.53914	6.50728
ENSMUSG00000089870	6.50728	6.50728	6.50728	6.50728
ENSMUSG00000089871	6.50728	6.50728	6.50728	6.50728
ENSMUSG00000089872	9.94779	9.54942	9.63459	10.4496
ENSMUSG00000089873	6.50728	6.50728	6.50728	6.50728
ENSMUSG00000089874	6.89409	7.78914	7.57206	6.56803
ENSMUSG00000089875	8.72059	10.2636	9.64675	7.77621
ENSMUSG00000089876	9.01975	8.83459	9.06137	9.24316
ENSMUSG00000089877	6.50728	6.50728	6.50728	6.50728
ENSMUSG00000089879	6.56806	6.50728	6.66059	6.55895
ENSMUSG00000089881	6.50728	6.50728	6.50728	6.50728
ENSMUSG00000089883	6.84577	7.11762	6.72016	6.54536
ENSMUSG00000089885	6.50728	6.50728	6.50728	6.50728
ENSMUSG00000089886	6.53849	6.50728	6.57201	6.50728
ENSMUSG00000089887	6.61797	6.70574	6.61907	6.57074
ENSMUSG00000089888	6.50728	6.50728	6.50728	6.50728
ENSMUSG00000089889	8.20491	9.82152	9.31462	7.37559
ENSMUSG00000089890	6.70164	6.68599	6.90858	6.54536
ENSMUSG00000089891	6.50728	6.50728	6.50728	6.50728
ENSMUSG00000089892	6.50728	6.50728	6.50728	6.50728
ENSMUSG00000089893	6.50728	6.50728	6.50728	6.50728
ENSMUSG00000089894	6.54515	6.54549	6.57052	6.53266
ENSMUSG00000089898	6.50728	6.50728	6.50728	6.50728
ENSMUSG00000089900	6.57395	6.70522	6.65897	6.58188
ENSMUSG00000089901	6.78459	6.57915	6.64575	6.62062
ENSMUSG00000089902	6.64996	6.62072	6.50728	6.54316
ENSMUSG00000089904	6.50728	6.50728	6.50728	6.50728
ENSMUSG00000089905	6.50728	6.50728	6.50728	6.50728
ENSMUSG00000089906	6.5747	6.65823	6.62513	6.58187
ENSMUSG00000089907	6.57391	6.50728	6.54023	6.50728
ENSMUSG00000089908	6.50728	6.50728	6.50728	6.55887
ENSMUSG00000089909	6.50728	6.50728	6.50728	6.50728
ENSMUSG00000089910	6.50728	6.50728	6.50728	6.50728
ENSMUSG00000089911	10.204	9.47459	10.7612	10.1964
ENSMUSG00000089914	6.50728	6.50728	6.50728	6.50728
ENSMUSG00000089916	6.81417	7.02548	6.97924	6.72345
ENSMUSG00000089917	9.90829	9.91235	10.041	10.7087
ENSMUSG00000089922	6.50728	6.50728	6.50728	6.50728
ENSMUSG00000089924	6.91752	7.19135	7.05443	6.77018
ENSMUSG00000089926	6.83828	6.74461	6.71614	6.65629
ENSMUSG00000089927	6.50728	6.50728	6.53963	6.50728
ENSMUSG00000089929	6.99607	7.38184	7.3219	7.01333
ENSMUSG00000089931	6.5391	6.50728	6.50728	6.50728
ENSMUSG00000089932	6.50728	6.50728	6.50728	6.50728
ENSMUSG00000089933	6.50728	6.50728	6.53914	6.50728
ENSMUSG00000089934	6.50728	6.50728	6.50728	6.50728
ENSMUSG00000089935	6.50728	6.50728	6.50728	6.50728
ENSMUSG00000089936	7.31038	7.42929	7.1597	7.11638
ENSMUSG00000089937	6.50728	6.50728	6.50728	6.50728
ENSMUSG00000089938	6.50728	6.50728	6.50728	6.50728
ENSMUSG00000089940	7.4821	7.56188	7.42408	7.01201
ENSMUSG00000089941	6.50728	6.50728	6.5794	6.50728
ENSMUSG00000089942	6.85756	6.54004	6.64039	6.78117
ENSMUSG00000089943	6.50728	6.50728	6.50728	6.50728
ENSMUSG00000089945	6.50728	6.50728	6.50728	6.50728
ENSMUSG00000089947	6.50728	6.50728	6.50728	6.50728
ENSMUSG00000089948	6.50728	6.60995	6.50728	6.50728
ENSMUSG00000089949	6.55647	6.50728	6.50728	6.55893
ENSMUSG00000089950	6.50728	6.50728	6.50728	6.50728
ENSMUSG00000089951	6.52911	6.59747	6.50728	6.50728
ENSMUSG00000089952	6.5391	6.65736	6.84245	6.54384
ENSMUSG00000089953	6.50728	6.50728	6.53196	6.50728
ENSMUSG00000089956	6.50728	6.50728	6.5523	6.50728
ENSMUSG00000089957	7.58748	7.9873	7.96933	7.08814
ENSMUSG00000089958	6.53821	6.70408	6.55163	6.63414
ENSMUSG00000089959	6.67838	6.50728	6.54829	6.58711
ENSMUSG00000089960	6.50728	6.50728	6.52781	6.53214
ENSMUSG00000089961	6.50728	6.50728	6.50728	6.50728
ENSMUSG00000089963	6.50728	6.50728	6.50728	6.50728
ENSMUSG00000089964	6.56064	6.54004	6.59704	6.5438
ENSMUSG00000089965	6.50728	6.50728	6.50728	6.50728
ENSMUSG00000089966	6.50728	6.50728	6.50728	6.50728
ENSMUSG00000089967	6.78957	6.53432	6.70612	6.96008
ENSMUSG00000089968	6.67372	6.61741	6.60588	6.54379
ENSMUSG00000089972	6.50728	6.50728	6.50728	6.50728
ENSMUSG00000089973	6.50728	6.50728	6.50728	6.50728
ENSMUSG00000089975	6.83425	6.53432	6.73391	6.65049
ENSMUSG00000089976	6.56516	6.50728	6.52948	6.50728
ENSMUSG00000089978	6.50728	6.50728	6.50728	6.50728
ENSMUSG00000089982	6.50728	6.50728	6.50728	6.50728
ENSMUSG00000089983	6.60375	6.96796	6.59249	6.50728
ENSMUSG00000089984	6.95759	7.11234	7.18881	7.08752
ENSMUSG00000089987	6.50728	6.57264	6.55384	6.50728
ENSMUSG00000089988	8.10082	11.0615	8.37192	7.88924
ENSMUSG00000089989	6.50728	6.50728	6.50728	6.50728
ENSMUSG00000089990	6.53814	6.50728	6.56243	6.55389
ENSMUSG00000089991	6.89003	6.5924	6.50728	6.53266
ENSMUSG00000089992	6.73591	6.7884	6.78733	6.73634
ENSMUSG00000089993	8.81799	11.5841	8.74265	7.69344
ENSMUSG00000089994	6.50728	6.50728	6.50728	6.50728
ENSMUSG00000089995	6.50728	6.50728	6.50728	6.50728
ENSMUSG00000089996	6.54209	6.62042	6.77005	6.50728
ENSMUSG00000089997	6.57003	6.60554	6.53914	6.50728
ENSMUSG00000089998	7.56532	7.56469	7.78025	7.17425
ENSMUSG00000089999	8.37454	7.84007	8.35205	8.90701
ENSMUSG00000090000	12.0246	11.9776	13.1668	11.1808
ENSMUSG00000090001	6.50728	6.56981	6.50728	6.50728
ENSMUSG00000090002	7.86807	9.02605	8.66307	7.25411
ENSMUSG00000090003	6.50728	6.50728	6.50728	6.50728
ENSMUSG00000090004	6.50728	6.50728	6.50728	6.50728
ENSMUSG00000090005	6.57082	6.50728	6.58073	6.50728
ENSMUSG00000090006	6.50728	6.50728	6.50728	6.50728
ENSMUSG00000090007	6.50728	6.50728	6.50728	6.50728
ENSMUSG00000090008	6.50728	6.50728	6.50728	6.50728
ENSMUSG00000090009	6.50728	6.50728	6.50728	6.50728
ENSMUSG00000090012	6.50728	6.50728	6.5523	6.50728
ENSMUSG00000090013	6.50728	6.50728	6.50728	6.50728
ENSMUSG00000090015	8.53787	8.07282	7.66306	7.30025
ENSMUSG00000090016	6.50728	6.50728	6.50728	6.50728
ENSMUSG00000090017	6.65891	6.72782	6.6005	6.54379
ENSMUSG00000090019	7.7686	8.17222	8.2354	8.10395
ENSMUSG00000090021	8.6711	7.50699	7.65314	7.93932
ENSMUSG00000090023	6.53814	6.5747	6.50728	6.54242
ENSMUSG00000090024	6.56392	6.50728	6.58485	6.54242
ENSMUSG00000090026	6.57705	6.70493	6.50728	6.50728
ENSMUSG00000090027	6.50728	6.50728	6.57052	6.50728
ENSMUSG00000090030	6.50728	6.50728	6.50728	6.50728
ENSMUSG00000090031	7.84464	7.64052	7.60896	7.24009
ENSMUSG00000090033	6.50728	6.50728	6.50728	6.54379
ENSMUSG00000090034	6.50728	6.71112	6.60824	6.5928
ENSMUSG00000090035	8.35932	7.7751	7.88383	8.68634
ENSMUSG00000090036	6.68725	6.56763	6.50728	6.61072
ENSMUSG00000090038	6.69049	6.50728	6.61552	6.50728
ENSMUSG00000090039	6.50728	6.54549	6.91857	6.55893
ENSMUSG00000090040	6.50728	6.50728	6.50728	6.50728
ENSMUSG00000090041	6.61976	6.50728	6.54829	6.55893
ENSMUSG00000090042	6.61646	6.50728	6.50728	6.54384
ENSMUSG00000090043	6.50728	6.50728	6.50728	6.50728
ENSMUSG00000090044	6.50728	6.50728	6.50728	6.50728
ENSMUSG00000090047	6.50728	6.50728	6.50728	6.50728
ENSMUSG00000090048	6.50728	6.50728	6.50728	6.50728
ENSMUSG00000090050	6.58224	6.66127	6.89637	6.72499
ENSMUSG00000090051	6.50728	6.50728	6.50728	6.50728
ENSMUSG00000090053	6.86535	6.6203	6.73039	6.74288
ENSMUSG00000090054	6.50728	6.50728	6.50728	6.50728
ENSMUSG00000090057	6.50728	6.50728	6.50728	6.50728
ENSMUSG00000090059	6.50728	6.50728	6.50728	6.50728
ENSMUSG00000090061	7.40633	6.72023	7.05363	7.08385
ENSMUSG00000090062	6.50728	6.50728	6.50728	6.55893
ENSMUSG00000090063	6.77807	6.74171	6.64812	6.61272
ENSMUSG00000090066	7.53655	7.88313	7.63074	6.95429
ENSMUSG00000090067	6.54209	6.60755	6.63809	6.50728
ENSMUSG00000090069	7.66582	7.67323	7.95085	7.56896
ENSMUSG00000090070	6.5391	6.50728	6.50728	6.50728
ENSMUSG00000090071	11.2134	12.8717	13.1146	11.8444
ENSMUSG00000090073	6.50728	6.50728	6.50728	6.50728
ENSMUSG00000090074	6.50728	6.57264	6.50728	6.50728
ENSMUSG00000090075	6.58839	6.61218	6.84461	6.54384
ENSMUSG00000090077	6.50728	6.50728	6.56676	6.50728
ENSMUSG00000090078	6.50728	6.50728	6.50728	6.50728
ENSMUSG00000090079	6.76802	7.1309	6.87314	6.55893
ENSMUSG00000090080	6.50728	6.50728	6.50728	6.50728
ENSMUSG00000090081	6.50728	6.57332	6.53963	6.54316
ENSMUSG00000090083	8.5334	8.44366	8.38871	9.01122
ENSMUSG00000090084	7.33628	6.80731	6.97209	7.53608
ENSMUSG00000090086	7.41286	8.3831	7.56718	7.00219
ENSMUSG00000090087	6.50728	6.50728	6.50728	6.50728
ENSMUSG00000090088	6.50728	6.50728	6.55657	6.50728
ENSMUSG00000090089	6.50728	6.50728	6.50728	6.50728
ENSMUSG00000090090	6.50728	6.50728	6.50728	6.50728
ENSMUSG00000090093	7.83091	7.53283	7.20719	6.95262
ENSMUSG00000090095	6.50728	6.50728	6.50728	6.50728
ENSMUSG00000090097	6.50728	6.50728	6.50728	6.50728
ENSMUSG00000090098	6.68213	6.50728	6.50728	6.53312
ENSMUSG00000090099	6.50728	6.50728	6.50728	6.50728
ENSMUSG00000090100	9.47362	7.96413	7.96502	8.38145
ENSMUSG00000090101	6.71743	7.23147	6.85861	6.58124
ENSMUSG00000090102	6.50728	6.50728	6.50728	6.50728
ENSMUSG00000090103	6.50728	6.50728	6.50728	6.50728
ENSMUSG00000090104	6.50728	6.50728	6.53914	6.50728
ENSMUSG00000090105	6.66232	6.77889	6.65691	6.54242
ENSMUSG00000090106	6.53849	6.55156	6.50728	6.50728
ENSMUSG00000090109	6.50728	6.50728	6.50728	6.50728
ENSMUSG00000090110	8.00897	8.02337	8.25118	7.51632
ENSMUSG00000090111	6.50728	6.50728	6.50728	6.50728
ENSMUSG00000090112	9.76725	8.15195	7.69233	7.9615
ENSMUSG00000090113	6.50728	6.50728	6.78864	6.56967
ENSMUSG00000090114	6.83565	6.57332	6.80884	6.90279
ENSMUSG00000090115	8.02764	8.20871	7.71274	7.75473
ENSMUSG00000090116	6.50728	6.50728	6.50728	6.50728
ENSMUSG00000090117	6.53814	6.50728	6.50728	6.50728
ENSMUSG00000090118	6.53814	6.80224	6.65805	6.50728
ENSMUSG00000090119	7.17651	7.17545	7.14858	7.48464
ENSMUSG00000090120	6.65925	6.62224	6.60554	6.67042
ENSMUSG00000090121	6.58184	6.62424	6.54829	6.50728
ENSMUSG00000090122	7.0805	7.08128	7.11311	7.41505
ENSMUSG00000090124	6.885	6.62953	6.54023	6.82718
ENSMUSG00000090125	6.85779	6.61804	6.70744	6.92113
ENSMUSG00000090126	6.50728	6.50728	6.50728	6.50728
ENSMUSG00000090128	6.50728	6.50728	6.50728	6.50728
ENSMUSG00000090129	6.66009	6.54549	6.72552	6.5438
ENSMUSG00000090131	6.50728	6.50728	6.50728	6.50728
ENSMUSG00000090132	6.50728	6.50728	6.50728	6.50728
ENSMUSG00000090135	6.50728	6.50728	6.50728	6.50728
ENSMUSG00000090136	6.50728	6.50728	6.50728	6.50728
ENSMUSG00000090137	7.20395	9.28665	7.92829	6.90424
ENSMUSG00000090138	6.50728	6.50728	6.50728	6.50728
ENSMUSG00000090141	6.5391	6.50728	6.50728	6.50728
ENSMUSG00000090142	6.93663	7.98427	6.8902	6.57893
ENSMUSG00000090145	6.50728	6.50728	6.50728	6.50728
ENSMUSG00000090146	6.50728	6.50728	6.53914	6.50728
ENSMUSG00000090147	6.50728	6.50728	6.50728	6.50728
ENSMUSG00000090150	9.78477	8.2827	8.70265	9.19618
ENSMUSG00000090151	6.50728	6.50728	6.50728	6.50728
ENSMUSG00000090152	6.50728	6.50728	6.50728	6.50728
ENSMUSG00000090157	6.5391	6.6585	6.74786	6.54242
ENSMUSG00000090159	6.5391	6.66009	6.50728	6.50728
ENSMUSG00000090160	6.54209	6.50728	6.50728	6.50728
ENSMUSG00000090162	6.83563	7.16961	6.57208	6.64417
ENSMUSG00000090163	6.52916	6.50728	6.50728	6.50728
ENSMUSG00000090164	7.09068	7.52993	7.67988	7.00824
ENSMUSG00000090165	6.50728	6.50728	6.50728	6.50728
ENSMUSG00000090166	6.50728	6.50728	6.50728	6.50728
ENSMUSG00000090168	6.50728	6.50728	6.54829	6.50728
ENSMUSG00000090171	6.50728	6.50728	6.50728	6.50728
ENSMUSG00000090173	8.70868	7.7086	7.92804	8.72162
ENSMUSG00000090174	6.50728	6.50728	6.5752	6.50728
ENSMUSG00000090175	6.50728	6.50728	6.50728	6.50728
ENSMUSG00000090176	6.53849	6.50728	6.54023	6.57041
ENSMUSG00000090179	6.53849	6.50728	6.50728	6.50728
ENSMUSG00000090180	6.50728	6.50728	6.50728	6.50728
ENSMUSG00000090185	6.70072	6.63221	6.99397	6.56963
ENSMUSG00000090186	6.50728	6.50728	6.50728	6.50728
ENSMUSG00000090188	6.50728	6.50728	6.50728	6.50728
ENSMUSG00000090191	6.73728	6.56686	6.63124	6.60961
ENSMUSG00000090192	6.6191	6.67322	6.75633	6.50728
ENSMUSG00000090193	6.52936	6.50728	6.53914	6.50728
ENSMUSG00000090194	6.56093	6.50728	6.50728	6.54379
ENSMUSG00000090197	6.50728	6.50728	6.50728	6.50728
ENSMUSG00000090199	6.53989	6.62586	6.50728	6.50728
ENSMUSG00000090200	6.50728	6.50728	6.50728	6.50728
ENSMUSG00000090202	6.50728	6.50728	6.50728	6.50728
ENSMUSG00000090203	6.50728	6.50728	6.50728	6.50728
ENSMUSG00000090206	6.77072	6.80738	7.09692	6.92098
ENSMUSG00000090207	7.50151	7.934	8.41259	7.36777
ENSMUSG00000090208	6.50728	6.50728	6.50728	6.53266
ENSMUSG00000090210	7.54505	8.72351	8.01159	7.12234
ENSMUSG00000090211	6.50728	6.50728	6.50728	6.50728
ENSMUSG00000090212	6.50728	6.50728	6.50728	6.50728
ENSMUSG00000090213	9.52634	11.3899	11.4565	9.25377
ENSMUSG00000090214	6.50728	6.50728	6.52981	6.50728
ENSMUSG00000090215	6.85589	6.63114	6.74578	6.66708
ENSMUSG00000090216	6.69526	6.72084	6.81338	6.50728
ENSMUSG00000090217	6.64877	6.63868	6.58064	6.70515
ENSMUSG00000090219	6.50728	6.50728	6.50728	6.50728
ENSMUSG00000090220	6.69308	6.76928	6.77372	6.60775
ENSMUSG00000090222	6.8053	6.50728	6.55163	6.57971
ENSMUSG00000090223	8.31655	9.08553	9.9047	7.34435
ENSMUSG00000090224	6.56935	6.55156	6.50728	6.54384
ENSMUSG00000090225	6.50728	6.50728	6.50728	6.50728
ENSMUSG00000090226	6.50728	6.50728	6.50728	6.50728
ENSMUSG00000090227	6.50728	6.50728	6.50728	6.50728
ENSMUSG00000090228	6.53035	6.50728	6.50728	6.50728
ENSMUSG00000090230	8.24717	10.1388	9.89809	7.78404
ENSMUSG00000090231	6.67658	6.56126	6.52981	6.56005
ENSMUSG00000090232	6.50728	6.50728	6.50728	6.50728
ENSMUSG00000090235	7.57525	8.42179	8.69408	7.34115
ENSMUSG00000090236	6.83799	6.5582	6.89783	6.94938
ENSMUSG00000090237	6.50728	6.56147	6.5363	6.50728
ENSMUSG00000090242	6.50728	6.50728	6.50728	6.50728
ENSMUSG00000090243	6.53814	6.50728	6.57726	6.50728
ENSMUSG00000090244	6.50728	6.50728	6.50728	6.50728
ENSMUSG00000090246	6.73688	6.67208	6.62743	6.68758
ENSMUSG00000090247	7.34739	7.51616	7.72953	7.43667
ENSMUSG00000090248	6.86745	6.74085	6.59876	6.66435
ENSMUSG00000090249	6.50728	6.50728	6.50728	6.50728
ENSMUSG00000090252	6.50728	6.50728	6.50728	6.50728
ENSMUSG00000090254	6.55139	6.55357	6.58569	6.50728
ENSMUSG00000090255	6.87881	6.77255	6.73657	6.54316
ENSMUSG00000090256	6.72237	6.57915	6.60855	6.57968
ENSMUSG00000090257	6.80872	6.50728	6.62756	6.72443
ENSMUSG00000090258	9.22428	11.2109	10.7024	9.40489
ENSMUSG00000090259	6.50728	6.50728	6.50728	6.53314
ENSMUSG00000090260	6.7279	6.8293	6.77945	6.58031
ENSMUSG00000090263	6.50728	6.50728	6.56521	6.50728
ENSMUSG00000090264	6.52936	6.50728	6.50728	6.50728
ENSMUSG00000090265	6.50728	6.50728	6.50728	6.50728
ENSMUSG00000090266	9.38199	11.8005	11.198	8.93344
ENSMUSG00000090268	6.50728	6.50728	6.50728	6.50728
ENSMUSG00000090270	6.86722	7.23723	7.5104	6.77819
ENSMUSG00000090272	7.7536	7.01052	6.91131	6.97352
ENSMUSG00000090273	6.89879	7.1929	6.91206	6.93556
ENSMUSG00000090277	6.50728	6.50728	6.50728	6.50728
ENSMUSG00000090284	6.50728	6.50728	6.50728	6.50728
ENSMUSG00000090290	7.90933	7.97943	7.64249	7.45558
ENSMUSG00000090291	11.3191	14.6365	13.0273	10.773
ENSMUSG00000090292	6.50728	6.50728	6.50728	6.50728
ENSMUSG00000090293	6.54209	6.50728	6.50728	6.50728
ENSMUSG00000090298	6.50728	6.50728	6.50728	6.50728
ENSMUSG00000090300	6.50728	6.50728	6.50728	6.50728
ENSMUSG00000090302	6.50728	6.50728	6.50728	6.50728
ENSMUSG00000090303	6.50728	6.50728	6.50728	6.50728
ENSMUSG00000090304	6.50728	6.50728	6.50728	6.50728
ENSMUSG00000090305	6.5747	6.77751	6.58619	6.50728
ENSMUSG00000090306	6.50728	6.50728	6.50728	6.50728
ENSMUSG00000090307	6.65238	6.50728	6.57201	6.50728
ENSMUSG00000090308	6.50728	6.50728	6.50728	6.50728
ENSMUSG00000090314	6.50728	6.50728	6.50728	6.50728
ENSMUSG00000090315	6.50728	6.50728	6.50728	6.50728
ENSMUSG00000090317	6.69898	6.95738	7.02162	6.77458
ENSMUSG00000090318	6.50728	6.50728	6.50728	6.50728
ENSMUSG00000090319	7.47799	9.9365	7.83093	7.18929
ENSMUSG00000090322	6.53035	6.50728	6.50728	6.50728
ENSMUSG00000090323	6.6683	6.66465	6.50728	6.56108
ENSMUSG00000090326	6.58281	6.50728	6.50728	6.50728
ENSMUSG00000090327	6.50728	6.50728	6.50728	6.50728
ENSMUSG00000090328	6.50728	6.50728	6.50728	6.50728
ENSMUSG00000090329	6.62139	6.66112	6.50728	6.50728
ENSMUSG00000090330	7.70887	7.90515	7.69155	7.7377
ENSMUSG00000090331	6.50728	6.50728	6.50728	6.50728
ENSMUSG00000090332	6.50728	6.50728	6.50728	6.50728
ENSMUSG00000090333	6.50728	6.50728	6.50728	6.50728
ENSMUSG00000090334	6.81453	6.73681	6.67202	6.55693
ENSMUSG00000090336	7.84493	8.17473	8.26873	7.77162
ENSMUSG00000090338	6.50728	6.50728	6.50728	6.50728
ENSMUSG00000090341	6.50728	6.50728	6.50728	6.50728
ENSMUSG00000090346	6.59468	6.50728	6.50728	6.50728
ENSMUSG00000090350	6.50728	6.50728	6.50728	6.50728
ENSMUSG00000090351	6.50728	6.50728	6.50728	6.50728
ENSMUSG00000090352	6.53849	6.50728	6.50728	6.50728
ENSMUSG00000090355	6.50728	6.50728	6.50728	6.50728
ENSMUSG00000090356	6.50728	6.50728	6.50728	6.53266
ENSMUSG00000090357	6.50728	6.50728	6.50728	6.50728
ENSMUSG00000090358	6.94215	7.4227	7.2962	6.72675
ENSMUSG00000090362	6.50728	6.50728	6.50728	6.50728
ENSMUSG00000090363	6.7954	6.68962	6.7373	6.58035
ENSMUSG00000090364	6.50728	6.50728	6.50728	6.50728
ENSMUSG00000090365	6.50728	6.50728	6.50728	6.50728
ENSMUSG00000090369	6.64708	6.55357	6.72505	6.54242
ENSMUSG00000090370	6.50728	6.50728	6.50728	6.50728
ENSMUSG00000090374	6.64077	6.86815	6.61792	6.54384
ENSMUSG00000090379	6.50728	6.6296	6.66496	6.50728
ENSMUSG00000090381	9.26375	8.61264	8.54723	8.47305
ENSMUSG00000090383	6.50728	6.50728	6.50728	6.50728
ENSMUSG00000090385	6.50728	6.50728	6.50728	6.50728
ENSMUSG00000090386	7.7193	7.93853	7.60047	7.03958
ENSMUSG00000090387	6.62045	6.70747	6.66979	6.50728
ENSMUSG00000090389	8.04517	8.0909	7.80707	8.07984
ENSMUSG00000090394	7.4295	7.04792	7.14469	7.39509
ENSMUSG00000090395	6.50728	6.50728	6.50728	6.50728
ENSMUSG00000090396	6.50728	6.50728	6.50728	6.50728
ENSMUSG00000090397	6.75598	6.50728	6.54689	6.50728
ENSMUSG00000090404	6.50728	6.50728	6.50728	6.50728
ENSMUSG00000090406	6.53814	6.50728	6.50728	6.50728
ENSMUSG00000090411	6.50728	6.50728	6.50728	6.50728
ENSMUSG00000090417	6.50728	6.50728	6.50728	6.50728
ENSMUSG00000090427	6.61915	6.50728	6.65177	6.59695
ENSMUSG00000090429	6.55442	6.50728	6.54999	6.50728
ENSMUSG00000090436	6.50728	6.50728	6.50728	6.50728
ENSMUSG00000090439	7.14053	7.36677	7.67491	7.36889
ENSMUSG00000090440	6.53035	6.50728	6.50728	6.50728
ENSMUSG00000090448	6.50728	6.50728	6.50728	6.50728
ENSMUSG00000090449	6.50728	6.50728	6.50728	6.50728
ENSMUSG00000090451	6.98156	7.07742	7.12856	6.87474
ENSMUSG00000090455	6.50728	6.50728	6.50728	6.50728
ENSMUSG00000090457	6.50728	6.50728	6.50728	6.50728
ENSMUSG00000090458	6.50728	6.50728	6.50728	6.50728
ENSMUSG00000090459	7.02029	7.67306	7.20643	6.63078
ENSMUSG00000090460	6.80312	8.02885	6.99525	6.74278
ENSMUSG00000090461	7.4508	7.41632	7.31263	6.86109
ENSMUSG00000090462	6.50728	6.50728	6.50728	6.50728
ENSMUSG00000090464	6.50728	6.50728	6.50728	6.50728
ENSMUSG00000090465	6.50728	6.50728	6.50728	6.50728
ENSMUSG00000090466	6.50728	6.50728	6.50728	6.50728
ENSMUSG00000090467	7.35227	9.54103	7.65569	6.8555
ENSMUSG00000090468	6.50728	6.50728	6.70351	6.631
ENSMUSG00000090470	6.58318	6.55156	6.58457	6.65339
ENSMUSG00000090471	6.50728	6.50728	6.50728	6.50728
ENSMUSG00000090472	6.50728	6.50728	6.50728	6.50728
ENSMUSG00000090474	6.50728	6.50728	6.50728	6.50728
ENSMUSG00000090475	7.24351	7.29475	7.07799	6.81796
ENSMUSG00000090476	6.50728	6.50728	6.50728	6.50728
ENSMUSG00000090478	6.50728	6.50728	6.50728	6.50728
ENSMUSG00000090481	6.50728	6.50728	6.50728	6.50728
ENSMUSG00000090482	6.50728	6.50728	6.50728	6.50728
ENSMUSG00000090485	6.50728	6.50728	6.50728	6.50728
ENSMUSG00000090486	7.28005	7.43169	7.12233	7.06616
ENSMUSG00000090487	6.50728	6.50728	6.50728	6.50728
ENSMUSG00000090489	6.72663	7.06152	6.75535	6.65136
ENSMUSG00000090494	6.50728	6.50728	6.50728	6.50728
ENSMUSG00000090497	6.50728	6.50728	6.50728	6.50728
ENSMUSG00000090500	6.70904	6.5582	6.86726	6.50728
ENSMUSG00000090505	6.50728	6.50728	6.50728	6.50728
ENSMUSG00000090509	6.50728	6.50728	6.5794	6.50728
ENSMUSG00000090512	6.50728	6.50728	6.50728	6.50728
ENSMUSG00000090515	6.50728	6.50728	6.50728	6.50728
ENSMUSG00000090516	7.89355	10.7844	8.31144	7.44046
ENSMUSG00000090519	6.50728	6.50728	6.50728	6.50728
ENSMUSG00000090523	7.88287	7.67589	8.50728	8.02573
ENSMUSG00000090527	6.50728	6.50728	6.50728	6.50728
ENSMUSG00000090533	6.50728	6.50728	6.50728	6.50728
ENSMUSG00000090534	6.50728	6.50728	6.50728	6.50728
ENSMUSG00000090535	6.50728	6.50728	6.50728	6.50728
ENSMUSG00000090538	6.50728	6.50728	6.50728	6.50728
ENSMUSG00000090539	6.50728	6.50728	6.50728	6.50728
ENSMUSG00000090544	6.8426	7.52484	6.85898	6.63131
ENSMUSG00000090546	6.50728	6.50728	6.50728	6.50728
ENSMUSG00000090547	6.50728	6.50728	6.50728	6.50728
ENSMUSG00000090549	6.50728	6.50728	6.50728	6.50728
ENSMUSG00000090550	6.50728	6.50728	6.55657	6.5948
ENSMUSG00000090552	6.50728	6.50728	6.50728	6.50728
ENSMUSG00000090553	9.35242	10.9578	10.7561	8.92674
ENSMUSG00000090555	6.50728	6.50728	6.50728	6.50728
ENSMUSG00000090556	6.50728	6.56763	6.50728	6.50728
ENSMUSG00000090558	6.61494	6.69078	6.66988	6.54316
ENSMUSG00000090559	6.50728	6.50728	6.50728	6.50728
ENSMUSG00000090561	6.5711	6.57858	6.60303	6.53314
ENSMUSG00000090564	7.03232	7.18795	7.57311	6.86295
ENSMUSG00000090565	6.66913	6.50728	6.53867	6.59694
ENSMUSG00000090570	6.50728	6.50728	6.50728	6.50728
ENSMUSG00000090572	6.50728	6.50728	6.50728	6.50728
ENSMUSG00000090574	6.65927	6.50728	6.50728	6.55752
ENSMUSG00000090576	6.98926	6.87322	6.98546	6.97046
ENSMUSG00000090577	6.50728	6.50728	6.50728	6.50728
ENSMUSG00000090578	6.50728	6.50728	6.50728	6.50728
ENSMUSG00000090581	6.53849	6.50728	6.50728	6.50728
ENSMUSG00000090582	6.73533	6.50728	6.5523	6.54379
ENSMUSG00000090584	6.50728	6.50728	6.50728	6.50728
ENSMUSG00000090585	6.50728	6.50728	6.62756	6.50728
ENSMUSG00000090588	6.50728	6.50728	6.50728	6.50728
ENSMUSG00000090589	6.50728	6.66176	6.53059	6.53422
ENSMUSG00000090594	6.50728	6.50728	6.50728	6.50728
ENSMUSG00000090598	6.50728	6.50728	6.50728	6.50728
ENSMUSG00000090602	9.90339	10.3757	8.1482	8.55819
ENSMUSG00000090603	6.50728	6.50728	6.50728	6.50728
ENSMUSG00000090607	6.87156	6.55156	6.50728	6.71979
ENSMUSG00000090608	6.66928	6.56958	6.54628	6.50728
ENSMUSG00000090610	8.7127	8.37747	8.67731	9.42391
ENSMUSG00000090618	6.50728	6.50728	6.50728	6.50728
ENSMUSG00000090619	6.50728	6.50728	6.50728	6.50728
ENSMUSG00000090622	7.31381	7.0388	7.08267	7.23547
ENSMUSG00000090623	6.50728	6.50728	6.50728	6.50728
ENSMUSG00000090624	7.03235	7.19998	6.60927	6.74019
ENSMUSG00000090626	8.26862	7.60692	7.36963	7.51553
ENSMUSG00000090627	6.50728	6.50728	6.50728	6.50728
ENSMUSG00000090628	6.50728	6.50728	6.50728	6.50728
ENSMUSG00000090629	6.56373	6.54004	6.50728	6.50728
ENSMUSG00000090631	6.65035	6.68861	6.61953	6.50728
ENSMUSG00000090634	6.57082	6.61851	6.57466	6.50728
ENSMUSG00000090635	6.50728	6.50728	6.50728	6.50728
ENSMUSG00000090636	6.50728	6.50728	6.50728	6.50728
ENSMUSG00000090637	6.50728	6.50728	6.50728	6.50728
ENSMUSG00000090638	6.57302	6.50728	6.50728	6.50728
ENSMUSG00000090641	8.05319	7.16598	7.07263	7.2436
ENSMUSG00000090642	6.50728	6.50728	6.54023	6.50728
ENSMUSG00000090643	6.50728	6.50728	6.50728	6.50728
ENSMUSG00000090655	6.50728	6.50728	6.50728	6.50728
ENSMUSG00000090657	6.50728	6.50728	6.50728	6.50728
ENSMUSG00000090658	6.50728	6.50728	6.50728	6.50728
ENSMUSG00000090659	7.77564	7.38107	7.24327	7.36297
ENSMUSG00000090660	6.57519	6.50728	6.55685	6.50728
ENSMUSG00000090662	6.50728	6.50728	6.50728	6.50728
ENSMUSG00000090665	6.64076	6.50728	6.50728	6.54316
ENSMUSG00000090667	6.53821	6.50728	6.61021	6.50728
ENSMUSG00000090671	6.65528	6.56126	6.50728	6.53214
ENSMUSG00000090674	7.60832	6.90086	6.80952	7.47481
ENSMUSG00000090675	6.70505	6.5582	6.83408	6.57897
ENSMUSG00000090681	6.50728	6.50728	6.50728	6.50728
ENSMUSG00000090682	6.69423	6.59943	6.83176	6.57897
ENSMUSG00000090684	6.50728	6.50728	6.50728	6.50728
ENSMUSG00000090685	6.50728	6.50728	6.54216	6.50728
ENSMUSG00000090688	6.50728	6.50728	6.50728	6.50728
ENSMUSG00000090690	6.50728	6.50728	6.50728	6.50728
ENSMUSG00000090691	6.99403	7.04857	6.82834	6.62999
ENSMUSG00000090692	6.50728	6.50728	6.50728	6.50728
ENSMUSG00000090693	6.73513	6.83584	6.68557	6.6015
ENSMUSG00000090698	8.69696	8.54136	8.73716	8.76279
ENSMUSG00000090699	6.50728	6.50728	6.50728	6.50728
ENSMUSG00000090700	6.61579	6.50728	6.67072	6.69601
ENSMUSG00000090701	6.50728	6.50728	6.50728	6.50728
ENSMUSG00000090704	7.66369	7.01657	7.19184	7.76115
ENSMUSG00000090706	6.5858	6.57332	6.53914	6.50728
ENSMUSG00000090707	6.78006	6.95467	6.66552	6.5438
ENSMUSG00000090708	6.6047	6.67987	6.50728	6.54242
ENSMUSG00000090709	6.62385	6.50728	6.50728	6.50728
ENSMUSG00000090710	6.50728	6.50728	6.50728	6.50728
ENSMUSG00000090713	6.56516	6.89595	6.71851	6.55797
ENSMUSG00000090714	6.50728	6.50728	6.50728	6.50728
ENSMUSG00000090715	6.50728	6.50728	6.50728	6.50728
ENSMUSG00000090716	6.50728	6.50728	6.50728	6.50728
ENSMUSG00000090722	7.02203	7.51335	7.43691	7.06057
ENSMUSG00000090724	6.50728	6.50728	6.50728	6.50728
ENSMUSG00000090726	6.50728	6.50728	6.50728	6.50728
ENSMUSG00000090727	6.50728	6.50728	6.50728	6.50728
ENSMUSG00000090731	6.50728	6.50728	6.50728	6.50728
ENSMUSG00000090732	6.50728	6.50728	6.50728	6.50728
ENSMUSG00000090733	8.37118	11.6805	9.15324	7.45245
ENSMUSG00000090736	6.50728	6.50728	6.50728	6.50728
ENSMUSG00000090737	7.26513	7.40256	7.89447	7.13818
ENSMUSG00000090738	6.50728	6.50728	6.50728	6.50728
ENSMUSG00000090740	6.63439	6.76898	6.54689	6.50728
ENSMUSG00000090742	6.50728	6.50728	6.50728	6.50728
ENSMUSG00000090743	6.50728	6.50728	6.50728	6.50728
ENSMUSG00000090744	6.64901	6.50728	6.50728	6.50728
ENSMUSG00000090747	6.53821	6.50728	6.50728	6.53266
ENSMUSG00000090750	6.50728	6.50728	6.50728	6.50728
ENSMUSG00000090751	6.50728	6.50728	6.50728	6.50728
ENSMUSG00000090753	6.71772	7.18131	6.75047	6.54242
ENSMUSG00000090758	6.50728	6.50728	6.50728	6.50728
ENSMUSG00000090761	7.98609	7.9389	7.72841	7.89863
ENSMUSG00000090762	6.50728	6.50728	6.50728	6.50728
ENSMUSG00000090764	6.50728	6.50728	6.50728	6.50728
ENSMUSG00000090765	6.50728	6.50728	6.50728	6.50728
ENSMUSG00000090772	6.50728	6.50728	6.50728	6.50728
ENSMUSG00000090773	6.50728	6.50728	6.50728	6.50728
ENSMUSG00000090774	6.50728	6.50728	6.50728	6.50728
ENSMUSG00000090777	6.50728	6.50728	6.50728	6.54379
ENSMUSG00000090778	6.96736	7.65576	7.52098	6.79241
ENSMUSG00000090779	6.77397	6.99852	7.03899	6.81295
ENSMUSG00000090781	6.50728	6.50728	6.50728	6.50728
ENSMUSG00000090782	6.50728	6.50728	6.50728	6.58476
ENSMUSG00000090785	6.50728	6.50728	6.50728	6.50728
ENSMUSG00000090788	6.50728	6.50728	6.50728	6.50728
ENSMUSG00000090790	6.74689	6.53751	6.72995	6.56899
ENSMUSG00000090793	6.50728	6.50728	6.50728	6.50728
ENSMUSG00000090795	6.50728	6.50728	6.50728	6.50728
ENSMUSG00000090796	6.92814	7.04339	7.04798	6.60627
ENSMUSG00000090798	6.50728	6.50728	6.50728	6.50728
ENSMUSG00000090799	9.34611	8.95723	8.98572	9.33058
ENSMUSG00000090801	6.50728	6.50728	6.50728	6.50728
ENSMUSG00000090802	6.50728	6.50728	6.50728	6.50728
ENSMUSG00000090806	6.50728	6.50728	6.50728	6.50728
ENSMUSG00000090808	6.50728	6.50728	6.50728	6.50728
ENSMUSG00000090812	7.74294	7.78448	7.58335	7.11812
ENSMUSG00000090816	6.50728	6.50728	6.50728	6.50728
ENSMUSG00000090817	6.50728	6.50728	6.50728	6.50728
ENSMUSG00000090818	6.50728	6.50728	6.55918	6.55849
ENSMUSG00000090821	6.50728	6.50728	6.50728	6.50728
ENSMUSG00000090824	6.50728	6.50728	6.50728	6.50728
ENSMUSG00000090827	6.50728	6.50728	6.50728	6.50728
ENSMUSG00000090839	6.50728	6.50728	6.50728	6.50728
ENSMUSG00000090840	7.22989	7.94809	7.92656	7.1886
ENSMUSG00000090841	12.4522	13.5731	14.1175	13.4781
ENSMUSG00000090843	6.56821	6.50728	6.50728	6.6543
ENSMUSG00000090849	6.50728	6.50728	6.50728	6.50728
ENSMUSG00000090854	6.50728	6.50728	6.50728	6.50728
ENSMUSG00000090855	6.50728	6.50728	6.50728	6.50728
ENSMUSG00000090860	6.50728	6.50728	6.50728	6.50728
ENSMUSG00000090861	6.57074	6.59095	6.55759	6.50728
ENSMUSG00000090862	7.68976	9.98308	7.88143	7.35615
ENSMUSG00000090864	6.50728	6.50728	6.50728	6.50728
ENSMUSG00000090865	6.50728	6.50728	6.50728	6.50728
ENSMUSG00000090868	6.50728	6.50728	6.50728	6.50728
ENSMUSG00000090872	6.66487	6.58015	6.50728	6.54536
ENSMUSG00000090873	6.79135	7.44856	6.89505	6.63052
ENSMUSG00000090874	6.50728	6.50728	6.50728	6.50728
ENSMUSG00000090877	7.77953	7.18906	7.11834	7.47516
ENSMUSG00000090881	6.67304	6.57332	6.59782	6.61434
ENSMUSG00000090882	6.50728	6.50728	6.50728	6.50728
ENSMUSG00000090891	6.82937	6.64741	6.59392	6.68704
ENSMUSG00000090892	6.50728	6.50728	6.50728	6.50728
ENSMUSG00000090894	6.53821	6.63087	6.50728	6.50728
ENSMUSG00000090897	6.50728	6.50728	6.50728	6.50728
ENSMUSG00000090900	6.50728	6.50728	6.50728	6.50728
ENSMUSG00000090907	6.62153	6.81935	6.65012	6.53312
ENSMUSG00000090919	7.72816	7.37449	6.95352	7.20548
ENSMUSG00000090925	7.47422	7.56005	8.0773	7.16036
ENSMUSG00000090927	6.50728	6.50728	6.50728	6.50728
ENSMUSG00000090935	10.5413	9.78224	10.3029	9.66171
ENSMUSG00000090936	7.60935	8.1396	7.38999	6.82241
ENSMUSG00000090939	6.55336	6.50728	6.50728	6.50728
ENSMUSG00000090941	6.74651	7.18388	6.70494	6.56902
ENSMUSG00000090942	6.80477	6.50728	6.50728	6.54379
ENSMUSG00000090946	8.53814	8.32016	8.26837	8.43224
ENSMUSG00000090947	6.50728	6.50728	6.50728	6.50728
ENSMUSG00000090949	6.50728	6.50728	6.50728	6.50728
ENSMUSG00000090951	6.50728	6.50728	6.50728	6.50728
ENSMUSG00000090952	7.60718	8.69231	8.2815	7.27785
ENSMUSG00000090955	6.50728	6.50728	6.50728	6.50728
ENSMUSG00000090957	8.2526	9.15674	9.62722	8.81747
ENSMUSG00000090958	7.87571	7.75685	7.97146	8.24646
ENSMUSG00000090961	6.50728	6.50728	6.50728	6.50728
ENSMUSG00000090963	7.71794	7.3628	7.05769	7.05768
ENSMUSG00000090964	6.50728	6.50728	6.50728	6.50728
ENSMUSG00000090965	6.67816	6.50728	6.50728	6.53214
ENSMUSG00000090966	6.50728	6.50728	6.50728	6.50728
ENSMUSG00000090967	6.50728	6.50728	6.50728	6.50728
ENSMUSG00000090968	6.50728	6.50728	6.50728	6.50728
ENSMUSG00000090975	6.50728	6.50728	6.50728	6.50728
ENSMUSG00000090981	6.50728	6.50728	6.50728	6.50728
ENSMUSG00000090989	6.50728	6.50728	6.50728	6.50728
ENSMUSG00000090990	6.50728	6.5582	6.50728	6.50728
ENSMUSG00000090991	6.50728	6.50728	6.50728	6.50728
ENSMUSG00000090994	6.72352	6.50728	6.54216	6.73609
ENSMUSG00000090996	6.50728	6.50728	6.50728	6.50728
ENSMUSG00000091002	9.16398	10.0559	9.32779	8.69282
ENSMUSG00000091003	6.50728	6.50728	6.50728	6.50728
ENSMUSG00000091004	6.79237	7.24767	7.17555	6.83682
ENSMUSG00000091005	6.50728	6.50728	6.50728	6.50728
ENSMUSG00000091006	6.50728	6.50728	6.50728	6.50728
ENSMUSG00000091007	6.95647	7.47668	7.23841	6.65686
ENSMUSG00000091010	6.50728	6.50728	6.50728	6.50728
ENSMUSG00000091011	6.50728	6.50728	6.50728	6.50728
ENSMUSG00000091012	6.50728	6.50728	6.50728	6.50728
ENSMUSG00000091013	6.50728	6.50728	6.50728	6.50728
ENSMUSG00000091014	6.50728	6.50728	6.50728	6.50728
ENSMUSG00000091016	6.50728	6.50728	6.50728	6.50728
ENSMUSG00000091017	6.50728	6.50728	6.50728	6.50728
ENSMUSG00000091019	6.53989	6.74591	6.54023	6.50728
ENSMUSG00000091020	7.07982	7.02773	7.10775	7.30245
ENSMUSG00000091021	6.59029	6.63764	6.50728	6.50728
ENSMUSG00000091022	6.56368	6.50728	6.50728	6.50728
ENSMUSG00000091027	6.50728	6.50728	6.50728	6.50728
ENSMUSG00000091031	6.50728	6.50728	6.50728	6.50728
ENSMUSG00000091034	6.90183	7.12022	7.08481	6.78135
ENSMUSG00000091039	6.50728	6.50728	6.50728	6.50728
ENSMUSG00000091040	6.61481	6.50728	6.61639	6.61686
ENSMUSG00000091043	6.80905	6.58767	6.92831	6.73113
ENSMUSG00000091045	6.50728	6.50728	6.50728	6.50728
ENSMUSG00000091048	6.50728	6.50728	6.50728	6.50728
ENSMUSG00000091049	6.5836	6.50728	6.50728	6.50728
ENSMUSG00000091050	7.76874	8.2041	7.99347	7.33845
ENSMUSG00000091055	6.50728	6.50728	6.50728	6.50728
ENSMUSG00000091058	8.08368	7.01003	6.99212	6.92541
ENSMUSG00000091059	6.50728	6.50728	6.50728	6.50728
ENSMUSG00000091060	6.62466	6.62486	6.50728	6.50728
ENSMUSG00000091061	6.50728	6.50728	6.50728	6.50728
ENSMUSG00000091071	6.50728	6.50728	6.50728	6.50728
ENSMUSG00000091076	6.53849	6.60802	6.64956	6.50728
ENSMUSG00000091077	6.50728	6.50728	6.50728	6.50728
ENSMUSG00000091078	6.50728	6.54332	6.57148	6.50728
ENSMUSG00000091079	6.50728	6.63415	6.50728	6.50728
ENSMUSG00000091080	6.60668	6.56763	6.54216	6.59348
ENSMUSG00000091083	7.17989	7.65564	7.81799	7.02611
ENSMUSG00000091086	12.1406	16.0319	12.6559	11.2881
ENSMUSG00000091087	6.50728	6.50728	6.50728	6.50728
ENSMUSG00000091091	7.21353	7.55372	7.49182	6.98869
ENSMUSG00000091099	6.50728	6.50728	6.50728	6.50728
ENSMUSG00000091101	6.50728	6.50728	6.50728	6.50728
ENSMUSG00000091102	6.64098	6.64269	6.57827	6.54536
ENSMUSG00000091105	6.9862	6.99283	7.1053	7.22207
ENSMUSG00000091110	6.54209	6.60112	6.50728	6.57047
ENSMUSG00000091114	6.50728	6.50728	6.50728	6.50728
ENSMUSG00000091116	6.50728	6.50728	6.50728	6.50728
ENSMUSG00000091117	6.50728	6.50728	6.50728	6.50728
ENSMUSG00000091119	7.03584	6.63413	6.81213	6.7858
ENSMUSG00000091122	6.50728	6.50728	6.50728	6.50728
ENSMUSG00000091123	6.50728	6.50728	6.50728	6.50728
ENSMUSG00000091129	6.50728	6.50728	6.50728	6.50728
ENSMUSG00000091131	6.50728	6.50728	6.50728	6.50728
ENSMUSG00000091132	6.50728	6.50728	6.50728	6.50728
ENSMUSG00000091133	6.55098	6.86025	6.83928	6.5585
ENSMUSG00000091135	6.50728	6.50728	6.50728	6.50728
ENSMUSG00000091140	6.50728	6.50728	6.50728	6.50728
ENSMUSG00000091142	6.50728	6.50728	6.50728	6.50728
ENSMUSG00000091144	6.95131	7.02614	6.78845	6.66053
ENSMUSG00000091146	6.50728	6.50728	6.50728	6.50728
ENSMUSG00000091147	6.50728	6.59629	6.57258	6.50728
ENSMUSG00000091148	6.50728	6.50728	6.50728	6.50728
ENSMUSG00000091149	6.56906	6.56126	6.50728	6.50728
ENSMUSG00000091151	6.50728	6.50728	6.50728	6.50728
ENSMUSG00000091154	6.7286	6.68513	6.70384	6.57612
ENSMUSG00000091155	7.28636	7.91166	8.14504	7.26016
ENSMUSG00000091157	6.50728	6.58376	6.55657	6.50728
ENSMUSG00000091160	6.50728	6.54946	6.50728	6.50728
ENSMUSG00000091163	6.50728	6.50728	6.50728	6.50728
ENSMUSG00000091165	6.50728	6.50728	6.50728	6.50728
ENSMUSG00000091172	6.50728	6.50728	6.50728	6.50728
ENSMUSG00000091174	6.50728	6.50728	6.50728	6.50728
ENSMUSG00000091175	6.50728	6.50728	6.50728	6.50728
ENSMUSG00000091177	6.65558	6.62346	6.59803	6.65438
ENSMUSG00000091183	8.168	7.56725	7.20355	7.17104
ENSMUSG00000091184	6.50728	6.56126	6.67641	6.50728
ENSMUSG00000091185	6.50728	6.50728	6.50728	6.50728
ENSMUSG00000091189	6.50728	6.50728	6.50728	6.50728
ENSMUSG00000091191	6.93473	7.49633	7.42295	6.71289
ENSMUSG00000091192	6.53035	6.50728	6.50728	6.50728
ENSMUSG00000091193	6.50728	6.50728	6.50728	6.50728
ENSMUSG00000091194	6.87015	7.74356	6.68928	6.68125
ENSMUSG00000091198	6.5711	7.00184	6.62959	6.54384
ENSMUSG00000091199	6.50728	6.50728	6.50728	6.50728
ENSMUSG00000091204	6.50728	6.50728	6.50728	6.50728
ENSMUSG00000091205	6.50728	6.50728	6.50728	6.50728
ENSMUSG00000091206	6.50728	6.50728	6.50728	6.50728
ENSMUSG00000091212	6.50728	6.50728	6.5363	6.50728
ENSMUSG00000091215	6.50728	6.50728	6.50728	6.50728
ENSMUSG00000091216	6.50728	6.50728	6.50728	6.50728
ENSMUSG00000091221	6.50728	6.50728	6.50728	6.50728
ENSMUSG00000091223	7.57548	6.86799	6.64292	7.13836
ENSMUSG00000091227	6.53814	6.50728	6.56769	6.50728
ENSMUSG00000091228	6.50728	6.50728	6.50728	6.50728
ENSMUSG00000091230	7.75367	7.63335	7.95905	7.72112
ENSMUSG00000091233	6.74529	6.65128	6.88191	6.97618
ENSMUSG00000091237	6.50728	6.50728	6.50728	6.50728
ENSMUSG00000091238	6.50728	6.54332	6.50728	6.50728
ENSMUSG00000091239	6.50728	6.50728	6.50728	6.50728
ENSMUSG00000091243	7.51342	7.48492	7.63282	7.13191
ENSMUSG00000091248	6.55336	6.50728	6.56323	6.50728
ENSMUSG00000091255	7.93929	8.19299	8.75986	7.98045
ENSMUSG00000091259	6.50728	6.50728	6.50728	6.50728
ENSMUSG00000091260	6.50728	6.50728	6.50728	6.50728
ENSMUSG00000091264	9.77925	10.3438	10.3023	8.85542
ENSMUSG00000091268	6.50728	6.50728	6.50728	6.50728
ENSMUSG00000091269	7.70367	7.82119	7.62944	7.68529
ENSMUSG00000091272	6.53989	6.50728	6.50728	6.55893
ENSMUSG00000091273	6.50728	6.50728	6.50728	6.50728
ENSMUSG00000091275	6.50728	6.50728	6.50728	6.50728
ENSMUSG00000091277	8.66487	7.82589	8.45331	8.17266
ENSMUSG00000091280	6.50728	6.50728	6.50728	6.50728
ENSMUSG00000091281	6.50728	6.50728	6.50728	6.50728
ENSMUSG00000091283	6.50728	6.50728	6.50728	6.50728
ENSMUSG00000091285	6.83158	7.63188	6.7296	6.77563
ENSMUSG00000091286	6.50728	6.50728	6.50728	6.50728
ENSMUSG00000091288	6.50728	6.50728	6.50728	6.50728
ENSMUSG00000091289	6.50728	6.50728	6.50728	6.50728
ENSMUSG00000091290	6.50728	6.50728	6.50728	6.50728
ENSMUSG00000091292	6.50728	6.50728	6.50728	6.50728
ENSMUSG00000091293	6.60531	6.50728	6.66531	6.65797
ENSMUSG00000091296	6.50728	6.50728	6.50728	6.50728
ENSMUSG00000091297	6.53849	6.56147	6.57511	6.50728
ENSMUSG00000091304	6.50728	6.50728	6.50728	6.50728
ENSMUSG00000091305	6.50728	6.50728	6.50728	6.50728
ENSMUSG00000091307	6.50728	6.50728	6.50728	6.50728
ENSMUSG00000091311	6.56232	6.50728	6.60085	6.54316
ENSMUSG00000091313	6.55099	6.57915	6.53196	6.50728
ENSMUSG00000091315	6.79467	7.34697	6.79828	6.56902
ENSMUSG00000091318	6.50728	6.50728	6.50728	6.50728
ENSMUSG00000091325	6.50728	6.50728	6.50728	6.50728
ENSMUSG00000091326	6.50728	6.50728	6.50728	6.50728
ENSMUSG00000091329	6.89343	7.46406	7.39794	6.56931
ENSMUSG00000091336	6.50728	6.50728	6.50728	6.50728
ENSMUSG00000091337	12.4961	13.4975	12.1726	12.5753
ENSMUSG00000091345	6.85286	6.71062	6.75586	6.73337
ENSMUSG00000091347	6.50728	6.50728	6.50728	6.50728
ENSMUSG00000091350	6.50728	6.50728	6.50728	6.50728
ENSMUSG00000091351	7.04321	7.43018	7.53558	6.84999
ENSMUSG00000091355	6.50728	6.50728	6.50728	6.50728
ENSMUSG00000091358	6.50728	6.50728	6.50728	6.50728
ENSMUSG00000091361	6.50728	6.54549	6.50728	6.50728
ENSMUSG00000091363	8.11124	7.61003	7.54135	8.33947
ENSMUSG00000091366	7.20034	7.91129	7.85686	7.01814
ENSMUSG00000091368	6.50728	6.50728	6.50728	6.50728
ENSMUSG00000091370	6.56392	6.68336	6.69333	6.60706
ENSMUSG00000091373	6.50728	6.50728	6.53059	6.5438
ENSMUSG00000091375	6.50728	6.50728	6.50728	6.50728
ENSMUSG00000091376	6.50728	6.50728	6.50728	6.50728
ENSMUSG00000091378	7.00748	7.19742	7.10629	6.69129
ENSMUSG00000091381	6.50728	6.5803	6.54762	6.50728
ENSMUSG00000091382	6.53821	6.50728	6.53914	6.50728
ENSMUSG00000091383	6.60562	6.6193	6.91433	6.87552
ENSMUSG00000091386	6.50728	6.50728	6.50728	6.50728
ENSMUSG00000091387	6.68646	6.57332	6.66574	6.60272
ENSMUSG00000091390	6.52979	6.56564	6.57516	6.57703
ENSMUSG00000091393	6.74432	6.50728	6.50728	6.64436
ENSMUSG00000091396	6.50728	6.50728	6.50728	6.50728
ENSMUSG00000091400	6.50728	6.50728	6.50728	6.50728
ENSMUSG00000091401	6.54209	6.50728	6.553	6.50728
ENSMUSG00000091402	7.1002	7.30041	7.2308	6.83577
ENSMUSG00000091404	6.50728	6.50728	6.50728	6.50728
ENSMUSG00000091405	7.39195	7.55536	7.45112	6.93572
ENSMUSG00000091407	6.50728	6.50728	6.50728	6.50728
ENSMUSG00000091408	7.44027	8.27974	8.16936	7.54727
ENSMUSG00000091410	6.50728	6.50728	6.60911	6.50728
ENSMUSG00000091411	6.50728	6.50728	6.50728	6.50728
ENSMUSG00000091412	6.6483	6.64676	6.74227	6.60761
ENSMUSG00000091415	7.16954	6.87949	6.79424	6.85679
ENSMUSG00000091416	6.50728	6.50728	6.50728	6.50728
ENSMUSG00000091418	7.15229	7.12603	6.92435	6.58035
ENSMUSG00000091419	6.64962	7.51493	6.7109	6.66709
ENSMUSG00000091421	11.0715	9.39635	9.92351	11.3969
ENSMUSG00000091422	6.50728	6.50728	6.50728	6.50728
ENSMUSG00000091423	7.29546	7.43837	7.49504	7.13788
ENSMUSG00000091425	6.50728	6.50728	6.50728	6.50728
ENSMUSG00000091426	6.50728	6.50728	6.50728	6.50728
ENSMUSG00000091429	6.50728	6.50728	6.50728	6.50728
ENSMUSG00000091430	6.50728	6.55357	6.50728	6.50728
ENSMUSG00000091435	6.50728	6.50728	6.50728	6.50728
ENSMUSG00000091438	6.50728	6.50728	6.50728	6.50728
ENSMUSG00000091442	6.50728	6.50728	6.50728	6.50728
ENSMUSG00000091443	6.60518	6.54332	6.58833	6.6304
ENSMUSG00000091449	9.84187	13.3347	9.97958	8.53369
ENSMUSG00000091450	6.50728	6.50728	6.50728	6.50728
ENSMUSG00000091453	6.50728	6.50728	6.50728	6.50728
ENSMUSG00000091455	6.98275	6.61424	6.8582	6.84592
ENSMUSG00000091457	6.57227	6.50728	6.59709	6.50728
ENSMUSG00000091459	6.50728	6.50728	6.50728	6.50728
ENSMUSG00000091460	6.50728	6.50728	6.50728	6.50728
ENSMUSG00000091462	6.50728	6.50728	6.50728	6.50728
ENSMUSG00000091466	6.50728	6.50728	6.50728	6.50728
ENSMUSG00000091468	6.50728	6.50728	6.50728	6.50728
ENSMUSG00000091470	6.50728	6.50728	6.50728	6.50728
ENSMUSG00000091471	6.50728	6.50728	6.50728	6.50728
ENSMUSG00000091472	7.44497	7.45641	7.39706	6.92737
ENSMUSG00000091474	9.19215	7.7276	7.51952	7.83979
ENSMUSG00000091475	8.43298	10.4791	10.0735	7.90569
ENSMUSG00000091476	7.93606	7.91421	7.71449	7.09312
ENSMUSG00000091477	6.73897	6.65435	7.01335	6.93464
ENSMUSG00000091478	11.6616	12.2691	13.2624	12.5939
ENSMUSG00000091479	6.50728	6.50728	6.50728	6.50728
ENSMUSG00000091481	6.50728	6.50728	6.50728	6.50728
ENSMUSG00000091483	6.50728	6.50728	6.50728	6.50728
ENSMUSG00000091486	6.50728	6.50728	6.50728	6.50728
ENSMUSG00000091487	6.50728	6.50728	6.50728	6.50728
ENSMUSG00000091490	6.50728	6.50728	6.50728	6.50728
ENSMUSG00000091491	6.53849	6.50728	6.50728	6.50728
ENSMUSG00000091492	6.5936	6.54332	6.55163	6.50728
ENSMUSG00000091494	6.50728	6.50728	6.50728	6.50728
ENSMUSG00000091496	6.50728	6.50728	6.50728	6.50728
ENSMUSG00000091497	6.50728	6.50728	6.50728	6.50728
ENSMUSG00000091498	9.61209	9.89566	10.793	9.7542
ENSMUSG00000091504	6.50728	6.50728	6.50728	6.50728
ENSMUSG00000091507	6.57813	6.50728	6.62323	6.50728
ENSMUSG00000091509	7.85454	7.01131	6.78971	7.12213
ENSMUSG00000091510	7.50243	8.97635	8.46294	7.1659
ENSMUSG00000091511	6.7018	6.50728	6.53914	6.58903
ENSMUSG00000091512	9.91489	10.1746	10.7355	9.76197
ENSMUSG00000091514	7.62717	7.74544	7.33412	7.15191
ENSMUSG00000091515	6.50728	6.50728	6.50728	6.50728
ENSMUSG00000091519	6.50728	6.50728	6.55748	6.50728
ENSMUSG00000091523	6.62454	6.73324	6.60577	6.6555
ENSMUSG00000091526	6.50728	6.50728	6.50728	6.50728
ENSMUSG00000091528	6.50728	6.50728	6.50728	6.50728
ENSMUSG00000091530	6.58768	6.50728	6.50728	6.58188
ENSMUSG00000091531	6.50728	6.50728	6.50728	6.54379
ENSMUSG00000091534	6.58875	6.75599	6.55748	6.50728
ENSMUSG00000091537	11.6544	12.8169	12.9623	9.49469
ENSMUSG00000091539	6.50728	6.50728	6.50728	6.50728
ENSMUSG00000091541	6.50728	6.50728	6.50728	6.50728
ENSMUSG00000091542	6.50728	6.50728	6.50728	6.50728
ENSMUSG00000091548	6.53849	6.57915	6.5523	6.50728
ENSMUSG00000091549	9.60029	10.906	8.74211	8.39074
ENSMUSG00000091550	6.53821	6.50728	6.50728	6.50728
ENSMUSG00000091552	6.50728	6.50728	6.50728	6.50728
ENSMUSG00000091553	6.56093	6.57714	6.80627	6.50728
ENSMUSG00000091556	6.58706	6.50728	6.50728	6.50728
ENSMUSG00000091557	6.50728	6.50728	6.50728	6.50728
ENSMUSG00000091558	6.50728	6.50728	6.50728	6.50728
ENSMUSG00000091561	7.88709	7.59959	8.17165	8.56364
ENSMUSG00000091563	6.65927	6.6498	6.64315	6.59538
ENSMUSG00000091568	7.13332	7.00497	7.27134	6.73126
ENSMUSG00000091569	6.50728	6.50728	6.50728	6.50728
ENSMUSG00000091570	6.73666	6.50728	6.53914	6.54316
ENSMUSG00000091572	6.50728	6.50728	6.50728	6.50728
ENSMUSG00000091573	6.56935	6.56126	6.56323	6.50728
ENSMUSG00000091575	6.84551	6.98901	6.87299	6.55797
ENSMUSG00000091577	6.50728	6.50728	6.50728	6.50728
ENSMUSG00000091583	6.50728	6.50728	6.50728	6.50728
ENSMUSG00000091584	6.50728	6.50728	6.50728	6.50728
ENSMUSG00000091585	6.50728	6.50728	6.50728	6.50728
ENSMUSG00000091586	9.11118	8.67604	8.53335	9.09501
ENSMUSG00000091587	6.53035	6.50728	6.50728	6.50728
ENSMUSG00000091594	6.61194	6.50728	6.50728	6.50728
ENSMUSG00000091595	6.50728	6.50728	6.50728	6.50728
ENSMUSG00000091601	6.50728	6.50728	6.50728	6.50728
ENSMUSG00000091605	6.50728	6.50728	6.50728	6.50728
ENSMUSG00000091606	6.50728	6.50728	6.50728	6.50728
ENSMUSG00000091613	7.25251	7.78772	7.34936	7.39245
ENSMUSG00000091614	6.50728	6.50728	6.50728	6.50728
ENSMUSG00000091615	6.50728	6.50728	6.50728	6.50728
ENSMUSG00000091617	6.93488	7.18446	6.92745	6.63351
ENSMUSG00000091618	6.50728	6.50728	6.50728	6.50728
ENSMUSG00000091620	6.50728	6.50728	6.50728	6.50728
ENSMUSG00000091623	7.33632	9.08149	8.51003	7.17759
ENSMUSG00000091624	6.50728	6.50728	6.50728	6.50728
ENSMUSG00000091625	7.64347	8.49955	7.77663	6.87072
ENSMUSG00000091627	6.50728	6.50728	6.50728	6.50728
ENSMUSG00000091631	6.53849	6.50728	6.50728	6.50728
ENSMUSG00000091635	6.50728	6.50728	6.50728	6.50728
ENSMUSG00000091636	7.96139	8.59767	8.6677	7.46486
ENSMUSG00000091638	6.50728	6.50728	6.50728	6.50728
ENSMUSG00000091639	8.22909	8.41972	7.95068	8.04696
ENSMUSG00000091648	7.41186	8.60189	8.26977	7.4036
ENSMUSG00000091649	7.3824	7.85163	7.38852	7.21943
ENSMUSG00000091650	6.55225	6.50728	6.58388	6.54379
ENSMUSG00000091651	6.50728	6.50728	6.50728	6.50728
ENSMUSG00000091652	6.50728	6.50728	6.50728	6.50728
ENSMUSG00000091655	8.72115	9.79449	9.61173	9.16599
ENSMUSG00000091656	6.50728	6.50728	6.50728	6.50728
ENSMUSG00000091657	6.50728	6.50728	6.50728	6.50728
ENSMUSG00000091659	6.50728	6.50728	6.50728	6.50728
ENSMUSG00000091661	6.50728	6.50728	6.50728	6.50728
ENSMUSG00000091662	6.50728	6.50728	6.50728	6.50728
ENSMUSG00000091665	6.50728	6.50728	6.50728	6.50728
ENSMUSG00000091668	6.86752	7.60904	6.74728	6.64703
ENSMUSG00000091669	6.50728	6.50728	6.50728	6.50728
ENSMUSG00000091670	6.50728	6.50728	6.50728	6.50728
ENSMUSG00000091671	6.50728	6.50728	6.50728	6.50728
ENSMUSG00000091672	6.50728	6.50728	6.50728	6.50728
ENSMUSG00000091676	6.50728	6.50728	6.50728	6.50728
ENSMUSG00000091679	6.50728	6.50728	6.50728	6.50728
ENSMUSG00000091680	6.50728	6.50728	6.50728	6.50728
ENSMUSG00000091682	6.50728	6.50728	6.50728	6.50728
ENSMUSG00000091685	6.53821	6.50728	6.50728	6.50728
ENSMUSG00000091686	7.08477	7.45338	7.25281	6.90585
ENSMUSG00000091692	6.50728	6.50728	6.50728	6.50728
ENSMUSG00000091694	6.84913	6.90376	6.89527	6.88758
ENSMUSG00000091695	7.70759	10.2093	7.94157	7.30668
ENSMUSG00000091697	9.10743	10.4039	8.22348	8.08022
ENSMUSG00000091698	6.50728	6.50728	6.50728	6.50728
ENSMUSG00000091700	6.50728	6.50728	6.50728	6.50728
ENSMUSG00000091703	6.50728	6.50728	6.50728	6.50728
ENSMUSG00000091705	11.0322	11.598	12.2938	11.1405
ENSMUSG00000091707	6.50728	6.50728	6.50728	6.50728
ENSMUSG00000091709	6.53821	6.56763	6.58351	6.53311
ENSMUSG00000091712	7.43165	7.43316	7.3681	7.30142
ENSMUSG00000091713	6.50728	6.50728	6.50728	6.50728
ENSMUSG00000091718	6.50728	6.50728	6.50728	6.50728
ENSMUSG00000091721	6.50728	6.50728	6.50728	6.50728
ENSMUSG00000091722	8.55914	8.72276	8.63834	8.60159
ENSMUSG00000091723	6.7037	6.94834	6.90347	6.50728
ENSMUSG00000091725	6.57473	6.57264	6.65607	6.50728
ENSMUSG00000091730	6.50728	6.50728	6.50728	6.50728
ENSMUSG00000091732	7.11738	9.01009	7.30279	6.89107
ENSMUSG00000091733	7.48992	8.52509	8.04253	7.04945
ENSMUSG00000091734	6.50728	6.50728	6.50728	6.50728
ENSMUSG00000091735	8.12376	9.65074	9.34766	8.02276
ENSMUSG00000091736	6.50728	6.50728	6.50728	6.50728
ENSMUSG00000091740	6.50728	6.50728	6.50728	6.50728
ENSMUSG00000091741	6.50728	6.50728	6.50728	6.50728
ENSMUSG00000091742	7.88634	10.3915	8.19037	7.50486
ENSMUSG00000091743	6.90519	6.72918	6.86405	6.62284
ENSMUSG00000091745	6.97711	6.97503	7.11401	6.85158
ENSMUSG00000091749	6.50728	6.50728	6.50728	6.50728
ENSMUSG00000091752	6.50728	6.50728	6.50728	6.50728
ENSMUSG00000091754	7.31269	7.19458	7.23538	6.97899
ENSMUSG00000091756	6.81447	6.68125	6.63633	6.58187
ENSMUSG00000091757	6.50728	6.50728	6.50728	6.50728
ENSMUSG00000091762	6.50728	6.50728	6.50728	6.50728
ENSMUSG00000091764	7.95518	7.60414	7.63276	7.65384
ENSMUSG00000091771	6.50728	6.50728	6.50728	6.50728
ENSMUSG00000091775	6.50728	6.50728	6.63345	6.50728
ENSMUSG00000091776	6.50728	6.50728	6.50728	6.50728
ENSMUSG00000091779	6.50728	6.50728	6.50728	6.50728
ENSMUSG00000091780	6.50728	6.50728	6.50728	6.50728
ENSMUSG00000091784	6.50728	6.50728	6.58064	6.50728
ENSMUSG00000091785	6.6957	7.48184	6.7489	6.67168
ENSMUSG00000091786	6.5391	6.63335	6.5363	6.50728
ENSMUSG00000091788	6.50728	6.50728	6.50728	6.50728
ENSMUSG00000091792	6.50728	6.50728	6.50728	6.50728
ENSMUSG00000091794	6.5499	6.50728	6.50728	6.63132
ENSMUSG00000091800	6.50728	6.50728	6.50728	6.50728
ENSMUSG00000091803	8.7958	8.84414	9.34777	8.67781
ENSMUSG00000091805	6.50728	6.50728	6.50728	6.50728
ENSMUSG00000091806	6.50728	6.50728	6.50728	6.50728
ENSMUSG00000091808	6.50728	6.50728	6.50728	6.50728
ENSMUSG00000091809	6.50728	6.50728	6.50728	6.50728
ENSMUSG00000091811	10.1885	12.1357	12.3805	10.2853
ENSMUSG00000091812	6.50728	6.50728	6.50728	6.50728
ENSMUSG00000091813	6.50728	6.50728	6.50728	6.50728
ENSMUSG00000091814	6.50728	6.50728	6.50728	6.53214
ENSMUSG00000091815	6.50728	6.50728	6.50728	6.50728
ENSMUSG00000091816	6.50728	6.50728	6.53017	6.54242
ENSMUSG00000091817	6.50728	6.50728	6.50728	6.50728
ENSMUSG00000091818	6.5711	7.0871	6.62107	6.54242
ENSMUSG00000091821	6.50728	6.50728	6.50728	6.50728
ENSMUSG00000091825	7.01834	6.82764	6.63931	6.95516
ENSMUSG00000091827	6.50728	6.50728	6.54829	6.50728
ENSMUSG00000091831	7.05276	6.92648	7.04521	7.17709
ENSMUSG00000091832	6.50728	6.50728	6.50728	6.50728
ENSMUSG00000091834	6.50728	6.50728	6.50728	6.50728
ENSMUSG00000091842	6.53035	6.50728	6.50728	6.50728
ENSMUSG00000091844	6.60256	6.50728	6.50728	6.50728
ENSMUSG00000091845	11.3453	15.0916	12.3296	10.0946
ENSMUSG00000091847	6.50728	6.50728	6.50728	6.50728
ENSMUSG00000091849	6.50728	6.50728	6.50728	6.50728
ENSMUSG00000091859	6.50728	6.50728	6.50728	6.50728
ENSMUSG00000091863	6.50728	6.50728	6.50728	6.50728
ENSMUSG00000091864	6.8902	7.2289	7.04821	6.58471
ENSMUSG00000091866	7.15215	6.80304	6.97204	7.24328
ENSMUSG00000091867	6.50728	6.50728	6.50728	6.50728
ENSMUSG00000091873	6.50728	6.50728	6.50728	6.50728
ENSMUSG00000091874	6.50728	6.50728	6.50728	6.50728
ENSMUSG00000091876	6.61922	6.50728	6.50728	6.63273
ENSMUSG00000091879	6.50728	6.50728	6.50728	6.50728
ENSMUSG00000091881	6.71363	6.59629	6.73101	6.61539
ENSMUSG00000091882	6.50728	6.50728	6.50728	6.50728
ENSMUSG00000091887	6.50728	6.50728	6.50728	6.50728
ENSMUSG00000091888	6.50728	6.50728	6.50728	6.50728
ENSMUSG00000091890	7.08757	7.17778	6.85324	7.03064
ENSMUSG00000091894	6.50728	6.50728	6.50728	6.50728
ENSMUSG00000091896	10.8413	11.574	11.7848	10.4874
ENSMUSG00000091897	6.50728	6.50728	6.5523	6.50728
ENSMUSG00000091898	7.50367	9.66596	8.43067	6.842
ENSMUSG00000091900	8.80675	8.21548	8.25691	9.06003
ENSMUSG00000091902	6.50728	6.50728	6.50728	6.50728
ENSMUSG00000091903	6.50728	6.50728	6.50728	6.50728
ENSMUSG00000091905	9.8454	8.29058	8.47792	9.6496
ENSMUSG00000091906	6.58082	6.50728	6.53914	6.50728
ENSMUSG00000091908	6.54515	6.55406	6.62527	6.50728
ENSMUSG00000091911	6.50728	6.50728	6.50728	6.50728
ENSMUSG00000091922	6.50728	6.50728	6.50728	6.50728
ENSMUSG00000091923	6.50728	6.50728	6.50728	6.50728
ENSMUSG00000091924	6.50728	6.50728	6.50728	6.50728
ENSMUSG00000091926	6.50728	6.50728	6.50728	6.50728
ENSMUSG00000091929	6.50728	6.50728	6.50728	6.50728
ENSMUSG00000091930	6.50728	6.50728	6.50728	6.50728
ENSMUSG00000091931	8.49043	8.42458	8.98438	7.97784
ENSMUSG00000091933	6.50728	6.50728	6.50728	6.50728
ENSMUSG00000091936	6.50728	6.50728	6.50728	6.50728
ENSMUSG00000091937	6.50728	6.56686	6.50728	6.50728
ENSMUSG00000091938	6.50728	6.50728	6.50728	6.53312
ENSMUSG00000091941	6.64829	6.50728	6.50728	6.58617
ENSMUSG00000091942	6.50728	6.50728	6.50728	6.50728
ENSMUSG00000091945	6.50728	6.50728	6.50728	6.50728
ENSMUSG00000091947	6.56942	6.57264	6.50728	6.50728
ENSMUSG00000091950	6.50728	6.50728	6.50728	6.50728
ENSMUSG00000091952	8.93693	9.83803	9.86784	9.33237
ENSMUSG00000091955	10.2419	12.3138	12.6954	8.52584
ENSMUSG00000091956	7.22269	7.69348	7.59286	7.35392
ENSMUSG00000091957	6.50728	6.50728	6.50728	6.50728
ENSMUSG00000091960	6.50728	6.50728	6.50728	6.50728
ENSMUSG00000091961	6.50728	6.50728	6.50728	6.50728
ENSMUSG00000091962	6.50728	6.50728	6.50728	6.50728
ENSMUSG00000091967	6.50728	6.50728	6.50728	6.50728
ENSMUSG00000091968	7.01815	7.18564	7.02555	6.77998
ENSMUSG00000091970	6.53849	6.50728	6.50728	6.50728
ENSMUSG00000091971	7.81448	7.05496	7.13523	7.36793
ENSMUSG00000091972	6.90918	6.62133	6.61931	6.69425
ENSMUSG00000091983	6.55099	6.50728	6.50728	6.54536
ENSMUSG00000091985	7.60563	7.17374	7.06628	7.56401
ENSMUSG00000091987	6.50728	6.50728	6.50728	6.50728
ENSMUSG00000091989	7.79405	7.81577	8.33114	8.18745
ENSMUSG00000091990	6.50728	6.50728	6.50728	6.50728
ENSMUSG00000091993	6.79207	6.7589	6.69561	6.56276
ENSMUSG00000091994	8.55886	9.556	9.74029	8.75566
ENSMUSG00000091995	6.50728	6.50728	6.50728	6.50728
ENSMUSG00000091996	7.08144	7.33389	7.18435	6.73186
ENSMUSG00000091997	6.53849	6.50728	6.50728	6.50728
ENSMUSG00000091998	6.50728	6.50728	6.50728	6.50728
ENSMUSG00000092006	6.50728	6.50728	6.50728	6.50728
ENSMUSG00000092008	6.50728	6.50728	6.50728	6.50728
ENSMUSG00000092009	6.61922	6.50728	6.50728	6.5438
ENSMUSG00000092014	6.53814	6.91762	6.54023	6.59544
ENSMUSG00000092019	6.50728	6.50728	6.61525	6.50728
ENSMUSG00000092021	7.39106	6.8773	7.22958	7.01826
ENSMUSG00000092027	6.50728	6.50728	6.50728	6.50728
ENSMUSG00000092029	7.38691	7.36471	7.28574	7.30059
ENSMUSG00000092031	6.50728	6.50728	6.50728	6.50728
ENSMUSG00000092032	6.5391	6.55357	6.50728	6.50728
ENSMUSG00000092035	10.724	8.40977	8.50974	10.6303
ENSMUSG00000092036	6.52936	6.50728	6.52781	6.50728
ENSMUSG00000092039	6.50728	6.50728	6.50728	6.50728
ENSMUSG00000092040	6.50728	6.50728	6.50728	6.50728
ENSMUSG00000092042	6.56072	6.5582	6.63753	6.58849
ENSMUSG00000092043	6.53814	6.50728	6.50728	6.50728
ENSMUSG00000092045	6.50728	6.50728	6.50728	6.50728
ENSMUSG00000092048	6.50728	6.53713	6.63323	6.5438
ENSMUSG00000092049	6.50728	6.50728	6.50728	6.50728
ENSMUSG00000092051	6.50728	6.50728	6.50728	6.50728
ENSMUSG00000092054	6.50728	6.50728	6.50728	6.50728
ENSMUSG00000092055	6.50728	6.50728	6.50728	6.50728
ENSMUSG00000092056	6.86013	6.91687	6.58523	6.60553
ENSMUSG00000092060	7.88953	7.75712	7.59949	7.7901
ENSMUSG00000092066	6.50728	6.50728	6.50728	6.50728
ENSMUSG00000092071	6.84444	6.89142	6.85509	6.87315
ENSMUSG00000092072	9.22841	9.59919	9.46089	8.15269
ENSMUSG00000092073	6.50728	6.50728	6.50728	6.50728
ENSMUSG00000092074	7.97093	8.64622	8.96183	7.90052
ENSMUSG00000092075	6.50728	6.50728	6.50728	6.50728
ENSMUSG00000092077	6.50728	6.50728	6.50728	6.50728
ENSMUSG00000092080	6.50728	6.50728	6.50728	6.50728
ENSMUSG00000092083	8.7027	7.52295	7.63164	7.89671
ENSMUSG00000092085	6.50728	6.50728	6.50728	6.50728
ENSMUSG00000092086	7.18224	6.57915	6.70616	7.01002
ENSMUSG00000092090	7.18861	7.61966	7.43063	7.0183
ENSMUSG00000092092	6.50728	6.50728	6.50728	6.50728
ENSMUSG00000092094	6.82465	6.50728	6.60424	6.58035
ENSMUSG00000092097	6.94325	6.95803	6.67658	6.95924
ENSMUSG00000092103	6.94793	6.67027	6.74963	6.68855
ENSMUSG00000092107	6.50728	6.50728	6.50728	6.50728
ENSMUSG00000092109	6.50728	6.50728	6.50728	6.50728
ENSMUSG00000092111	6.50728	6.50728	6.50728	6.50728
ENSMUSG00000092116	9.11386	10.413	10.372	9.53913
ENSMUSG00000092118	7.98381	8.01503	8.22045	8.08313
ENSMUSG00000092120	6.50728	6.50728	6.50728	6.50728
ENSMUSG00000092124	7.40565	8.13362	7.71646	6.99196
ENSMUSG00000092125	6.55089	6.50728	6.50728	6.50728
ENSMUSG00000092130	6.53821	6.50728	6.64426	6.50728
ENSMUSG00000092131	7.01135	7.28606	7.19403	6.69717
ENSMUSG00000092134	6.5391	6.50728	6.60158	6.54384
ENSMUSG00000092142	6.50728	6.50728	6.50728	6.50728
ENSMUSG00000092144	6.50728	6.50728	6.50728	6.50728
ENSMUSG00000092147	6.50728	6.50728	6.50728	6.50728
ENSMUSG00000092148	6.50728	6.50728	6.50728	6.50728
ENSMUSG00000092152	6.50728	6.50728	6.50728	6.50728
ENSMUSG00000092162	6.561	6.50728	6.52948	6.50728
ENSMUSG00000092164	6.50728	6.50728	6.50728	6.50728
ENSMUSG00000092165	6.53035	6.50728	6.50728	6.59759
ENSMUSG00000092166	6.50728	6.50728	6.50728	6.50728
ENSMUSG00000092167	7.01203	7.05305	7.00092	6.69174
ENSMUSG00000092168	6.50728	6.50728	6.50728	6.50728
ENSMUSG00000092171	6.53814	6.50728	6.50728	6.50728
ENSMUSG00000092172	6.50728	6.50728	6.50728	6.50728
ENSMUSG00000092173	6.50728	6.50728	6.50728	6.50728
ENSMUSG00000092175	6.50728	6.50728	6.50728	6.50728
ENSMUSG00000092176	6.50728	6.50728	6.50728	6.50728
ENSMUSG00000092178	6.92205	7.18579	7.16885	6.66014
ENSMUSG00000092179	6.50728	6.50728	6.50728	6.50728
ENSMUSG00000092181	6.50728	6.50728	6.50728	6.50728
ENSMUSG00000092182	6.53821	6.50728	6.50728	6.54379
ENSMUSG00000092183	7.63378	8.10234	8.33528	7.44338
ENSMUSG00000092184	6.50728	6.50728	6.50728	6.50728
ENSMUSG00000092185	6.50728	6.50728	6.50728	6.50728
ENSMUSG00000092186	6.50728	6.50728	6.50728	6.50728
ENSMUSG00000092187	7.46593	6.68881	6.54281	7.0331
ENSMUSG00000092188	6.50728	6.50728	6.50728	6.50728
ENSMUSG00000092190	6.52911	6.50728	6.50728	6.50728
ENSMUSG00000092191	6.50728	6.50728	6.50728	6.54536
ENSMUSG00000092192	6.50728	6.50728	6.50728	6.5585
ENSMUSG00000092193	6.67336	6.54946	6.50728	6.814
ENSMUSG00000092195	6.50728	6.50728	6.50728	6.50728
ENSMUSG00000092196	6.50728	6.50728	6.50728	6.50728
ENSMUSG00000092197	6.50728	6.50728	6.50728	6.50728
ENSMUSG00000092199	6.50728	6.50728	6.50728	6.50728
ENSMUSG00000092200	6.67384	6.50728	6.56749	6.50728
ENSMUSG00000092201	6.50728	6.50728	6.50728	6.50728
ENSMUSG00000092202	6.61859	7.06398	6.86587	6.69307
ENSMUSG00000092203	8.70331	11.662	9.17526	7.38891
ENSMUSG00000092204	6.50728	6.50728	6.50728	6.50728
ENSMUSG00000092208	6.50728	6.50728	6.50728	6.50728
ENSMUSG00000092210	6.86624	6.78219	6.96639	6.58188
ENSMUSG00000092211	6.50728	6.50728	6.50728	6.50728
ENSMUSG00000092212	6.59379	6.64882	6.50728	6.62999
ENSMUSG00000092213	6.50728	6.50728	6.50728	6.50728
ENSMUSG00000092214	6.50728	6.50728	6.50728	6.50728
ENSMUSG00000092216	6.93137	7.25571	7.57504	6.91421
ENSMUSG00000092217	6.50728	6.50728	6.50728	6.50728
ENSMUSG00000092218	6.50728	6.50728	6.50728	6.50728
ENSMUSG00000092219	6.50728	6.50728	6.55384	6.50728
ENSMUSG00000092220	6.50728	6.50728	6.50728	6.50728
ENSMUSG00000092221	6.50728	6.50728	6.50728	6.50728
ENSMUSG00000092223	6.96817	6.76617	7.11501	7.02891
ENSMUSG00000092224	6.53821	6.54332	6.5363	6.50728
ENSMUSG00000092225	6.61553	6.50728	6.50728	6.50728
ENSMUSG00000092227	6.50728	6.50728	6.50728	6.50728
ENSMUSG00000092228	6.50728	6.50728	6.50728	6.50728
ENSMUSG00000092229	6.50728	6.50728	6.50728	6.50728
ENSMUSG00000092230	7.06393	6.80363	6.63929	7.10462
ENSMUSG00000092231	6.50728	6.50728	6.50728	6.50728
ENSMUSG00000092232	6.50728	6.50728	6.50728	6.50728
ENSMUSG00000092233	6.53814	6.55891	6.50728	6.50728
ENSMUSG00000092237	6.50728	6.50728	6.50728	6.50728
ENSMUSG00000092238	6.50728	6.50728	6.50728	6.50728
ENSMUSG00000092239	6.50728	6.50728	6.50728	6.50728
ENSMUSG00000092240	6.60563	6.62133	6.7797	6.79417
ENSMUSG00000092241	6.98672	7.23025	7.56611	6.93233
ENSMUSG00000092242	6.63503	6.61457	6.74506	6.50728
ENSMUSG00000092243	6.57468	6.5582	6.53059	6.57972
ENSMUSG00000092244	6.50728	6.50728	6.50728	6.50728
ENSMUSG00000092245	6.50728	6.50728	6.50728	6.50728
ENSMUSG00000092246	6.73114	7.16081	6.98786	6.56918
ENSMUSG00000092247	6.76266	6.7354	6.6491	6.68017
ENSMUSG00000092248	6.50728	6.50728	6.50728	6.50728
ENSMUSG00000092250	6.50728	6.50728	6.50728	6.50728
ENSMUSG00000092251	6.50728	6.50728	6.50728	6.50728
ENSMUSG00000092253	6.80699	6.8574	6.97119	6.67163
ENSMUSG00000092255	6.57171	6.5582	6.61686	6.54316
ENSMUSG00000092256	6.50728	6.50728	6.50728	6.50728
ENSMUSG00000092257	6.50728	6.50728	6.50728	6.50728
ENSMUSG00000092258	6.50728	6.50728	6.50728	6.50728
ENSMUSG00000092259	6.50728	6.50728	6.50728	6.50728
ENSMUSG00000092260	8.11069	7.9542	8.15003	7.88462
ENSMUSG00000092261	6.50728	6.50728	6.57814	6.50728
ENSMUSG00000092263	6.50728	6.50728	6.50728	6.50728
ENSMUSG00000092264	6.50728	6.50728	6.50728	6.50728
ENSMUSG00000092265	6.50728	6.50728	6.50728	6.50728
ENSMUSG00000092266	6.50728	6.50728	6.50728	6.50728
ENSMUSG00000092268	6.63653	6.87482	6.78475	6.63288
ENSMUSG00000092269	6.53989	6.50728	6.50728	6.50728
ENSMUSG00000092270	6.50728	6.50728	6.50728	6.50728
ENSMUSG00000092271	6.50728	6.50728	6.50728	6.50728
ENSMUSG00000092272	6.50728	6.50728	6.50728	6.50728
ENSMUSG00000092274	8.74996	8.87051	8.06952	7.27142
ENSMUSG00000092275	6.50728	6.50728	6.57085	6.50728
ENSMUSG00000092276	6.50728	6.50728	6.53914	6.50728
ENSMUSG00000092277	6.97782	6.61085	7.20032	6.9537
ENSMUSG00000092278	7.07627	6.56126	6.64349	6.96628
ENSMUSG00000092281	7.07553	6.61587	6.59479	7.02044
ENSMUSG00000092283	6.50728	6.50728	6.50728	6.50728
ENSMUSG00000092284	6.62115	6.54549	6.63893	6.63562
ENSMUSG00000092285	6.50728	6.50728	6.50728	6.50728
ENSMUSG00000092286	7.76487	8.71771	8.38983	7.17154
ENSMUSG00000092287	6.50728	6.50728	6.50728	6.50728
ENSMUSG00000092289	6.59176	6.6368	6.63979	6.65828
ENSMUSG00000092290	6.50728	6.50728	6.50728	6.50728
ENSMUSG00000092292	6.50728	6.50728	6.50728	6.50728
ENSMUSG00000092293	6.50728	6.50728	6.50728	6.50728
ENSMUSG00000092294	6.50728	6.50728	6.50728	6.50728
ENSMUSG00000092295	6.50728	6.50728	6.50728	6.50728
ENSMUSG00000092296	6.50728	6.50728	6.50728	6.50728
ENSMUSG00000092297	6.50728	6.50728	6.50728	6.50728
ENSMUSG00000092298	6.50728	6.50728	6.50728	6.50728
ENSMUSG00000092300	6.70222	6.95388	6.66233	6.54242
ENSMUSG00000092301	6.50728	6.6764	6.50728	6.50728
ENSMUSG00000092303	6.50728	6.50728	6.50728	6.50728
ENSMUSG00000092304	6.50728	6.50728	6.50728	6.50728
ENSMUSG00000092305	6.5391	6.50728	6.54023	6.50728
ENSMUSG00000092306	6.50728	6.50728	6.50728	6.50728
ENSMUSG00000092307	6.50728	6.50728	6.50728	6.50728
ENSMUSG00000092308	6.50728	6.50728	6.50728	6.50728
ENSMUSG00000092309	6.50728	6.50728	6.59235	6.50728
ENSMUSG00000092310	6.50728	6.50728	6.50728	6.50728
ENSMUSG00000092311	6.50728	6.50728	6.50728	6.50728
ENSMUSG00000092312	6.50728	6.50728	6.54829	6.50728
ENSMUSG00000092313	6.50728	6.50728	6.50728	6.50728
ENSMUSG00000092314	6.50728	6.50728	6.50728	6.50728
ENSMUSG00000092316	6.50728	6.50728	6.50728	6.50728
ENSMUSG00000092317	6.50728	6.50728	6.50728	6.50728
ENSMUSG00000092318	6.50728	6.50728	6.50728	6.50728
ENSMUSG00000092322	6.50728	6.50728	6.50728	6.50728
ENSMUSG00000092323	6.61232	6.56126	6.50728	6.60857
ENSMUSG00000092325	8.26393	8.7676	9.19278	7.32492
ENSMUSG00000092326	6.50728	6.50728	6.50728	6.50728
ENSMUSG00000092328	6.50728	6.50728	6.50728	6.50728
ENSMUSG00000092330	6.50728	6.50728	6.50728	6.50728
ENSMUSG00000092331	6.50728	6.50728	6.50728	6.50728
ENSMUSG00000092332	6.50728	6.50728	6.53196	6.50728
ENSMUSG00000092335	7.34734	6.8986	6.70737	6.79819
ENSMUSG00000092336	6.50728	6.50728	6.50728	6.50728
ENSMUSG00000092338	6.50728	6.50728	6.50728	6.56936
ENSMUSG00000092339	6.50728	6.50728	6.50728	6.50728
ENSMUSG00000092340	6.50728	6.50728	6.50728	6.50728
ENSMUSG00000092341	12.2341	12.599	9.34148	7.77119
ENSMUSG00000092342	6.50728	6.50728	6.50728	6.50728
ENSMUSG00000092343	6.50728	6.50728	6.50728	6.50728
ENSMUSG00000092344	6.79908	7.25139	6.87624	6.82605
ENSMUSG00000092346	6.50728	6.50728	6.50728	6.50728
ENSMUSG00000092349	6.50728	6.76581	6.6377	6.50728
ENSMUSG00000092350	6.50728	6.50728	6.50728	6.50728
ENSMUSG00000092351	6.50728	6.50728	6.50728	6.50728
ENSMUSG00000092353	6.62442	6.55406	6.59782	6.50728
ENSMUSG00000092354	6.56935	6.50728	6.63682	6.50728
ENSMUSG00000092356	6.50728	6.50728	6.50728	6.50728
ENSMUSG00000092357	6.53989	6.50728	6.50728	6.50728
ENSMUSG00000092358	7.00058	8.1162	6.85447	6.80749
ENSMUSG00000092359	6.50728	6.50728	6.50728	6.50728
ENSMUSG00000092360	6.50728	6.50728	6.50728	6.50728
ENSMUSG00000092362	6.50728	6.50728	6.50728	6.50728
ENSMUSG00000092363	6.50728	6.50728	6.50728	6.50728
ENSMUSG00000092364	6.50728	6.50728	6.50728	6.50728
ENSMUSG00000092365	6.50728	6.50728	6.50728	6.50728
ENSMUSG00000092366	6.50728	6.50728	6.50728	6.50728
ENSMUSG00000092367	6.50728	6.50728	6.50728	6.50728
ENSMUSG00000092368	7.22825	7.20838	7.24363	7.12253
ENSMUSG00000092369	6.50728	6.50728	6.50728	6.50728
ENSMUSG00000092370	6.50728	6.50728	6.50728	6.50728
ENSMUSG00000092371	6.70554	6.8787	6.9755	6.60084
ENSMUSG00000092372	6.50728	6.50728	6.50728	6.50728
ENSMUSG00000092373	6.78624	6.96874	7.10499	6.72814
ENSMUSG00000092374	6.81358	6.74923	6.76491	6.87499
ENSMUSG00000092375	6.729	6.96283	7.06342	6.7709
ENSMUSG00000092376	6.50728	6.50728	6.50728	6.50728
ENSMUSG00000092377	6.50728	6.50728	6.50728	6.50728
ENSMUSG00000092381	6.50728	6.67064	6.67065	6.54536
ENSMUSG00000092382	6.50728	6.50728	6.50728	6.50728
ENSMUSG00000092383	6.50728	6.50728	6.50728	6.50728
ENSMUSG00000092384	6.69374	7.22793	6.97176	6.57786
ENSMUSG00000092385	6.50728	6.50728	6.50728	6.50728
ENSMUSG00000092386	6.50728	6.50728	6.50728	6.50728
ENSMUSG00000092387	6.50728	6.50728	6.50728	6.50728
ENSMUSG00000092388	6.50728	6.50728	6.50728	6.50728
ENSMUSG00000092389	6.50728	6.50728	6.50728	6.50728
ENSMUSG00000092390	6.8118	6.81561	6.65843	6.70204
ENSMUSG00000092392	6.50728	6.50728	6.50728	6.50728
ENSMUSG00000092393	6.50728	6.50728	6.50728	6.50728
ENSMUSG00000092394	6.53849	6.50728	6.50728	6.50728
ENSMUSG00000092395	6.50728	6.50728	6.50728	6.50728
ENSMUSG00000092396	6.50728	6.50728	6.50728	6.50728
ENSMUSG00000092397	6.61477	6.64744	6.50728	6.50728
ENSMUSG00000092398	6.50728	6.50728	6.50728	6.50728
ENSMUSG00000092399	6.50728	6.50728	6.50728	6.50728
ENSMUSG00000092401	6.50728	6.50728	6.50728	6.50728
ENSMUSG00000092402	7.58012	9.48185	8.74304	7.28004
ENSMUSG00000092404	6.50728	6.50728	6.50728	6.50728
ENSMUSG00000092405	6.5391	6.50728	6.50728	6.50728
ENSMUSG00000092406	6.50728	6.50728	6.50728	6.50728
ENSMUSG00000092408	6.50728	6.50728	6.50728	6.50728
ENSMUSG00000092409	6.8188	6.72759	6.91408	6.50728
ENSMUSG00000092410	6.50728	6.50728	6.50728	6.50728
ENSMUSG00000092411	6.50728	6.50728	6.50728	6.50728
ENSMUSG00000092412	6.50728	6.50728	6.50728	6.50728
ENSMUSG00000092413	6.50728	6.50728	6.50728	6.50728
ENSMUSG00000092414	6.50728	6.50728	6.50728	6.50728
ENSMUSG00000092415	6.53821	6.5676	6.58286	6.50728
ENSMUSG00000092416	9.30903	8.07829	7.93447	8.21094
ENSMUSG00000092417	8.89018	10.1477	9.86004	9.54725
ENSMUSG00000092418	6.50728	6.50728	6.50728	6.50728
ENSMUSG00000092419	6.50728	6.50728	6.50728	6.50728
ENSMUSG00000092422	6.50728	6.50728	6.50728	6.50728
ENSMUSG00000092425	6.50728	6.50728	6.50728	6.50728
ENSMUSG00000092426	6.50728	6.50728	6.50728	6.50728
ENSMUSG00000092427	6.50728	6.50728	6.50728	6.50728
ENSMUSG00000092428	6.53849	6.50728	6.55163	6.50728
ENSMUSG00000092429	6.53849	6.50728	6.50728	6.58035
ENSMUSG00000092431	6.50728	6.50728	6.50728	6.50728
ENSMUSG00000092433	6.50728	6.50728	6.50728	6.50728
ENSMUSG00000092435	6.50728	6.50728	6.50728	6.50728
ENSMUSG00000092437	6.50728	6.50728	6.50728	6.50728
ENSMUSG00000092438	6.71848	6.80862	6.89629	6.63174
ENSMUSG00000092439	6.50728	6.50728	6.50728	6.50728
ENSMUSG00000092440	6.50728	6.50728	6.50728	6.50728
ENSMUSG00000092441	6.50728	6.50728	6.50728	6.50728
ENSMUSG00000092444	6.50728	6.50728	6.50728	6.53422
ENSMUSG00000092447	6.50728	6.50728	6.50728	6.50728
ENSMUSG00000092448	6.64605	6.57915	6.6944	6.50728
ENSMUSG00000092450	6.50728	6.50728	6.50728	6.50728
ENSMUSG00000092451	6.50728	6.50728	6.50728	6.50728
ENSMUSG00000092452	6.50728	6.50728	6.50728	6.53312
ENSMUSG00000092454	7.79924	7.81757	8.1573	8.33278
ENSMUSG00000092455	6.50728	6.50728	6.50728	6.50728
ENSMUSG00000092456	6.50728	6.50728	6.50728	6.50728
ENSMUSG00000092457	6.76854	7.42583	7.02125	6.63118
ENSMUSG00000092458	6.6183	6.61736	6.76019	6.81228
ENSMUSG00000092460	6.627	6.58346	6.53867	6.6335
ENSMUSG00000092461	6.50728	6.50728	6.50728	6.50728
ENSMUSG00000092462	6.50728	6.50728	6.50728	6.50728
ENSMUSG00000092464	6.53821	6.57264	6.56237	6.55797
ENSMUSG00000092465	6.50728	6.50728	6.50728	6.50728
ENSMUSG00000092466	6.50728	6.50728	6.50728	6.50728
ENSMUSG00000092467	6.50728	6.50728	6.50728	6.50728
ENSMUSG00000092468	6.50728	6.50728	6.50728	6.50728
ENSMUSG00000092469	6.53849	6.50728	6.65898	6.50728
ENSMUSG00000092470	6.54506	6.56393	6.55449	6.73016
ENSMUSG00000092471	6.50728	6.50728	6.50728	6.50728
ENSMUSG00000092472	6.50728	6.50728	6.50728	6.50728
ENSMUSG00000092473	6.50728	6.50728	6.50728	6.50728
ENSMUSG00000092474	6.70826	6.57858	6.50728	6.64786
ENSMUSG00000092476	6.50728	6.50728	6.50728	6.50728
ENSMUSG00000092477	6.50728	6.50728	6.50728	6.50728
ENSMUSG00000092480	6.53849	6.50728	6.50728	6.50728
ENSMUSG00000092482	6.64126	6.80968	6.82979	6.54242
ENSMUSG00000092483	6.50728	6.50728	6.5668	6.57968
ENSMUSG00000092485	6.50728	6.50728	6.50728	6.50728
ENSMUSG00000092487	6.50728	6.50728	6.50728	6.50728
ENSMUSG00000092488	6.50728	6.50728	6.50728	6.50728
ENSMUSG00000092489	6.50728	6.50728	6.50728	6.50728
ENSMUSG00000092490	6.50728	6.50728	6.50728	6.50728
ENSMUSG00000092492	8.03744	7.9583	7.5931	7.24318
ENSMUSG00000092493	6.50728	6.50728	6.50728	6.50728
ENSMUSG00000092494	6.60147	6.54946	6.5523	6.50728
ENSMUSG00000092495	6.54209	6.50728	6.50728	6.50728
ENSMUSG00000092496	6.50728	6.50728	6.50728	6.50728
ENSMUSG00000092499	6.50728	6.50728	6.50728	6.50728
ENSMUSG00000092500	6.50728	6.50728	6.50728	6.50728
ENSMUSG00000092502	6.50728	6.50728	6.50728	6.50728
ENSMUSG00000092503	6.50728	6.50728	6.50728	6.50728
ENSMUSG00000092504	6.50728	6.50728	6.50728	6.50728
ENSMUSG00000092505	6.85703	8.29148	6.82112	6.58187
ENSMUSG00000092506	6.50728	6.50728	6.50728	6.50728
ENSMUSG00000092508	6.50728	6.50728	6.50728	6.50728
ENSMUSG00000092509	6.56177	6.50728	6.50728	6.53266
ENSMUSG00000092510	6.50728	6.50728	6.50728	6.50728
ENSMUSG00000092511	6.50728	6.50728	6.50728	6.50728
ENSMUSG00000092512	6.60901	6.77537	7.06129	6.71282
ENSMUSG00000092513	6.50728	6.50728	6.50728	6.50728
ENSMUSG00000092514	6.50728	6.50728	6.50728	6.50728
ENSMUSG00000092515	6.50728	6.50728	6.50728	6.50728
ENSMUSG00000092516	6.50728	6.50728	6.50728	6.50728
ENSMUSG00000092517	6.50728	6.50728	6.50728	6.50728
ENSMUSG00000092518	6.50728	6.50728	6.50728	6.53422
ENSMUSG00000092519	6.56029	6.61981	6.53914	6.55029
ENSMUSG00000092520	6.50728	6.50728	6.50728	6.50728
ENSMUSG00000092521	6.50728	6.50728	6.50728	6.50728
ENSMUSG00000092522	6.53989	6.50728	6.50728	6.50728
ENSMUSG00000092523	6.50728	6.50728	6.50728	6.50728
ENSMUSG00000092524	6.50728	6.50728	6.50728	6.50728
ENSMUSG00000092525	6.57074	6.54332	6.60534	6.50728
ENSMUSG00000092526	6.62961	6.50728	6.50728	6.50728
ENSMUSG00000092528	6.50728	6.50728	6.50728	6.50728
ENSMUSG00000092529	6.50728	6.50728	6.50728	6.50728
ENSMUSG00000092530	6.50728	6.50728	6.50728	6.50728
ENSMUSG00000092532	6.50728	6.50728	6.50728	6.50728
ENSMUSG00000092533	6.50728	6.50728	6.50728	6.50728
ENSMUSG00000092534	6.50728	6.50728	6.50728	6.50728
ENSMUSG00000092535	6.50728	6.50728	6.50728	6.50728
ENSMUSG00000092536	7.14064	7.9552	7.52059	7.02499
ENSMUSG00000092538	6.50728	6.50728	6.50728	6.50728
ENSMUSG00000092539	6.8327	6.79038	6.75218	6.64095
ENSMUSG00000092540	6.60563	6.65443	6.69939	6.61779
ENSMUSG00000092541	6.50728	6.50728	6.50728	6.50728
ENSMUSG00000092542	6.50728	6.50728	6.50728	6.50728
ENSMUSG00000092543	6.52936	6.50728	6.50728	6.50728
ENSMUSG00000092544	6.50728	6.50728	6.50728	6.50728
ENSMUSG00000092545	6.55217	6.58843	6.64096	6.54379
ENSMUSG00000092547	6.50728	6.50728	6.50728	6.50728
ENSMUSG00000092548	6.50728	6.50728	6.50728	6.50728
ENSMUSG00000092549	6.50728	6.50728	6.50728	6.50728
ENSMUSG00000092550	6.50728	6.50728	6.50728	6.50728
ENSMUSG00000092551	6.50728	6.50728	6.50728	6.50728
ENSMUSG00000092552	6.50728	6.50728	6.50728	6.50728
ENSMUSG00000092553	6.53191	6.50728	6.6296	6.50728
ENSMUSG00000092554	6.50728	6.50728	6.50728	6.50728
ENSMUSG00000092555	6.50728	6.50728	6.50728	6.50728
ENSMUSG00000092556	6.56392	6.50728	6.53196	6.50728
ENSMUSG00000092557	6.68871	6.79692	6.78948	6.83141
ENSMUSG00000092558	10.1859	10.3473	10.7328	11.2035
ENSMUSG00000092559	6.56225	6.50728	6.50728	6.50728
ENSMUSG00000092560	6.93688	6.59111	6.62674	6.87971
ENSMUSG00000092561	6.50728	6.50728	6.50728	6.50728
ENSMUSG00000092562	6.50728	6.50728	6.50728	6.50728
ENSMUSG00000092563	6.64696	6.9017	6.53914	6.54316
ENSMUSG00000092564	8.52672	10.1812	10.3775	8.2156
ENSMUSG00000092565	6.50728	6.50728	6.50728	6.50728
ENSMUSG00000092566	6.50728	6.50728	6.50728	6.50728
ENSMUSG00000092567	6.50728	6.50728	6.50728	6.50728
ENSMUSG00000092568	6.50728	6.50728	6.50728	6.50728
ENSMUSG00000092569	8.18449	9.36218	9.07041	7.68671
ENSMUSG00000092570	6.50728	6.50728	6.50728	6.50728
ENSMUSG00000092571	6.50728	6.50728	6.50728	6.50728
ENSMUSG00000092572	6.77428	6.72167	6.62114	6.54536
ENSMUSG00000092573	6.50728	6.50728	6.50728	6.50728
ENSMUSG00000092574	6.50728	6.50728	6.50728	6.50728
ENSMUSG00000092575	6.50728	6.50728	6.50728	6.50728
ENSMUSG00000092576	6.50728	6.50728	6.50728	6.50728
ENSMUSG00000092577	6.90675	6.84404	6.73451	6.61544
ENSMUSG00000092578	6.50728	6.50728	6.50728	6.50728
ENSMUSG00000092579	6.50728	6.50728	6.50728	6.50728
ENSMUSG00000092580	6.50728	6.50728	6.50728	6.50728
ENSMUSG00000092581	6.50728	6.50728	6.50728	6.50728
ENSMUSG00000092583	6.50728	6.50728	6.50728	6.50728
ENSMUSG00000092584	6.50728	6.50728	6.50728	6.50728
ENSMUSG00000092586	6.7582	6.88651	6.89238	6.77851
ENSMUSG00000092587	6.50728	6.50728	6.50728	6.50728
ENSMUSG00000092588	6.50728	6.50728	6.50728	6.50728
ENSMUSG00000092591	6.52916	6.55357	6.50728	6.50728
ENSMUSG00000092592	6.64304	6.63131	6.6441	6.56899
ENSMUSG00000092593	7.02826	7.94391	7.64832	6.8535
ENSMUSG00000092595	6.50728	6.50728	6.54999	6.53214
ENSMUSG00000092596	6.50728	6.50728	6.50728	6.50728
ENSMUSG00000092597	6.50728	6.50728	6.50728	6.50728
ENSMUSG00000092599	6.50728	6.50728	6.50728	6.50728
ENSMUSG00000092600	6.5926	6.79913	6.95198	6.54316
ENSMUSG00000092601	6.50728	6.50728	6.50728	6.50728
ENSMUSG00000092602	6.53814	6.59132	6.50728	6.53214
ENSMUSG00000092603	6.50728	6.50728	6.50728	6.50728
ENSMUSG00000092604	6.75232	6.63933	6.9817	6.74638
ENSMUSG00000092606	6.50728	6.50728	6.50728	6.50728
ENSMUSG00000092607	9.84834	10.5585	10.3232	10.2439
ENSMUSG00000092608	6.50728	6.50728	6.50728	6.50728
ENSMUSG00000092609	6.50728	6.50728	6.50728	6.50728
ENSMUSG00000092610	6.50728	6.50728	6.50728	6.50728
ENSMUSG00000092611	6.50728	6.50728	6.50728	6.50728
ENSMUSG00000092612	6.50728	6.50728	6.52781	6.55797
ENSMUSG00000092614	6.50728	6.50728	6.50728	6.50728
ENSMUSG00000092615	6.50728	6.50728	6.50728	6.50728
ENSMUSG00000092616	6.50728	6.50728	6.50728	6.50728
ENSMUSG00000092617	6.56935	6.81238	6.50728	6.5438
ENSMUSG00000092618	6.55336	6.50728	6.55748	6.50728
ENSMUSG00000092619	6.53191	6.50728	6.50728	6.50728
ENSMUSG00000092620	6.50728	6.50728	6.50728	6.50728
ENSMUSG00000092621	6.50728	6.50728	6.50728	6.50728
ENSMUSG00000092622	6.93587	6.80807	6.84159	6.87598
ENSMUSG00000092624	6.54209	6.50728	6.50728	6.50728
ENSMUSG00000092625	6.6345	7.00492	6.71268	6.53266
ENSMUSG00000092626	7.49014	8.60839	8.15362	6.97841
ENSMUSG00000092627	6.50728	6.50728	6.50728	6.50728
ENSMUSG00000092629	6.50728	6.50728	6.50728	6.50728
ENSMUSG00000092633	6.50728	6.50728	6.50728	6.50728
ENSMUSG00000092638	6.50728	6.50728	6.50728	6.50728
ENSMUSG00000092639	6.50728	6.50728	6.50728	6.50728
ENSMUSG00000092652	6.50728	6.50728	6.50728	6.50728
ENSMUSG00000092659	6.50728	6.50728	6.50728	6.50728
ENSMUSG00000092673	6.50728	6.50728	6.50728	6.50728
ENSMUSG00000092674	6.50728	6.50728	6.50728	6.50728
ENSMUSG00000092677	6.50728	6.50728	6.50728	6.50728
ENSMUSG00000092679	6.50728	6.50728	6.50728	6.50728
ENSMUSG00000092680	6.561	7.15613	6.77513	6.50728
ENSMUSG00000092687	6.50728	6.50728	6.50728	6.50728
ENSMUSG00000092695	6.52916	6.50728	6.50728	6.50728
ENSMUSG00000092696	6.50728	6.50728	6.50728	6.50728
ENSMUSG00000092702	6.54209	6.64666	6.50728	6.54379
ENSMUSG00000092704	6.50728	6.50728	6.50728	6.50728
ENSMUSG00000092710	6.50728	6.50728	6.50728	6.50728
ENSMUSG00000092713	6.50728	6.50728	6.50728	6.50728
ENSMUSG00000092727	6.50728	6.50728	6.50728	6.50728
ENSMUSG00000092730	6.50728	6.50728	6.50728	6.50728
ENSMUSG00000092734	6.55223	6.58376	6.53059	6.50728
ENSMUSG00000092738	6.50728	6.50728	6.50728	6.50728
ENSMUSG00000092741	6.50728	6.50728	6.50728	6.50728
ENSMUSG00000092743	6.50728	6.50728	6.50728	6.50728
ENSMUSG00000092745	6.50728	6.50728	6.50728	6.50728
ENSMUSG00000092746	6.53821	6.50728	6.56323	6.50728
ENSMUSG00000092747	6.50728	6.50728	6.50728	6.50728
ENSMUSG00000092751	6.50728	6.50728	6.50728	6.50728
ENSMUSG00000092752	6.50728	6.50728	6.50728	6.50728
ENSMUSG00000092761	6.50728	6.50728	6.50728	6.50728
ENSMUSG00000092765	6.50728	6.50728	6.50728	6.50728
ENSMUSG00000092770	6.50728	6.50728	6.50728	6.50728
ENSMUSG00000092781	6.50728	6.50728	6.50728	6.50728
ENSMUSG00000092784	6.50728	6.50728	6.50728	6.50728
ENSMUSG00000092787	6.50728	6.50728	6.50728	6.50728
ENSMUSG00000092793	6.50728	6.50728	6.50728	6.50728
ENSMUSG00000092794	6.50728	6.50728	6.50728	6.50728
ENSMUSG00000092805	6.70068	6.65408	6.59472	6.57968
ENSMUSG00000092807	6.50728	6.50728	6.50728	6.50728
ENSMUSG00000092813	6.50728	6.50728	6.50728	6.50728
ENSMUSG00000092815	6.50728	6.50728	6.50728	6.50728
ENSMUSG00000092819	6.50728	6.50728	6.50728	6.50728
ENSMUSG00000092827	6.68722	7.19363	7.03496	6.71145
ENSMUSG00000092830	6.50728	6.50728	6.50728	6.50728
ENSMUSG00000092832	6.50728	6.50728	6.50728	6.50728
ENSMUSG00000092837	6.50728	6.50728	6.50728	6.50728
ENSMUSG00000092847	6.50728	6.50728	6.50728	6.50728
ENSMUSG00000092850	6.50728	6.50728	6.50728	6.50728
ENSMUSG00000092852	6.50728	6.50728	6.50728	6.50728
ENSMUSG00000092862	6.50728	6.50728	6.50728	6.50728
ENSMUSG00000092867	6.50728	6.50728	6.50728	6.50728
ENSMUSG00000092868	6.50728	6.50728	6.50728	6.50728
ENSMUSG00000092870	6.50728	6.50728	6.50728	6.50728
ENSMUSG00000092875	6.50728	6.50728	6.50728	6.50728
ENSMUSG00000092879	6.50728	6.50728	6.50728	6.50728
ENSMUSG00000092880	6.50728	6.50728	6.50728	6.50728
ENSMUSG00000092885	6.50728	6.50728	6.50728	6.50728
ENSMUSG00000092887	6.52916	6.50728	6.50728	6.50728
ENSMUSG00000092888	6.50728	6.50728	6.50728	6.50728
ENSMUSG00000092901	6.50728	6.50728	6.50728	6.50728
ENSMUSG00000092905	6.50728	6.50728	6.50728	6.50728
ENSMUSG00000092907	6.50728	6.50728	6.50728	6.50728
ENSMUSG00000092912	6.50728	6.50728	6.50728	6.50728
ENSMUSG00000092921	6.56284	6.5582	6.54762	6.54242
ENSMUSG00000092922	6.50728	6.50728	6.50728	6.50728
ENSMUSG00000092952	6.50728	6.50728	6.50728	6.50728
ENSMUSG00000092958	6.50728	6.50728	6.50728	6.50728
ENSMUSG00000092972	6.50728	6.50728	6.50728	6.50728
ENSMUSG00000092974	6.53849	6.5582	6.50728	6.50728
ENSMUSG00000092981	6.64561	6.55958	6.55657	6.50728
ENSMUSG00000092985	6.50728	6.50728	6.50728	6.50728
ENSMUSG00000092986	6.50728	6.50728	6.50728	6.50728
ENSMUSG00000092988	6.50728	6.50728	6.50728	6.50728
ENSMUSG00000092990	6.50728	6.50728	6.50728	6.50728
ENSMUSG00000092995	6.50728	6.50728	6.50728	6.50728
ENSMUSG00000092998	6.50728	6.50728	6.50728	6.50728
ENSMUSG00000092999	6.50728	6.50728	6.50728	6.50728
ENSMUSG00000093002	6.50728	6.50728	6.50728	6.50728
ENSMUSG00000093003	6.50728	6.50728	6.50728	6.50728
ENSMUSG00000093007	6.50728	6.50728	6.50728	6.50728
ENSMUSG00000093009	6.50728	6.50728	6.50728	6.50728
ENSMUSG00000093011	6.50728	6.50728	6.50728	6.50728
ENSMUSG00000093017	6.50728	6.50728	6.50728	6.50728
ENSMUSG00000093036	6.50728	6.50728	6.50728	6.50728
ENSMUSG00000093037	6.50728	6.50728	6.50728	6.50728
ENSMUSG00000093039	6.50728	6.50728	6.50728	6.50728
ENSMUSG00000093042	6.50728	6.50728	6.50728	6.50728
ENSMUSG00000093044	6.66252	6.60586	6.50728	6.50728
ENSMUSG00000093046	6.50728	6.50728	6.53963	6.50728
ENSMUSG00000093056	6.50728	6.50728	6.50728	6.50728
ENSMUSG00000093059	6.50728	6.50728	6.50728	6.50728
ENSMUSG00000093060	6.50728	6.50728	6.50728	6.50728
ENSMUSG00000093061	6.50728	6.50728	6.50728	6.50728
ENSMUSG00000093064	6.50728	6.50728	6.50728	6.50728
ENSMUSG00000093073	6.50728	6.50728	6.50728	6.50728
ENSMUSG00000093076	6.50728	6.50728	6.50728	6.50728
ENSMUSG00000093080	6.55118	6.50728	6.55685	6.50728
ENSMUSG00000093081	6.50728	6.50728	6.50728	6.50728
ENSMUSG00000093087	6.50728	6.50728	6.50728	6.50728
ENSMUSG00000093090	6.50728	6.50728	6.50728	6.50728
ENSMUSG00000093091	6.70131	6.50728	6.50728	6.50728
ENSMUSG00000093093	6.50728	6.50728	6.50728	6.50728
ENSMUSG00000093096	6.50728	6.50728	6.50728	6.50728
ENSMUSG00000093097	6.50728	6.50728	6.50728	6.50728
ENSMUSG00000093100	6.50728	6.50728	6.50728	6.50728
ENSMUSG00000093102	6.50728	6.50728	6.50728	6.50728
ENSMUSG00000093108	6.50728	6.50728	6.50728	6.50728
ENSMUSG00000093112	6.50728	6.50728	6.50728	6.50728
ENSMUSG00000093117	6.50728	6.50728	6.50728	6.50728
ENSMUSG00000093118	6.50728	6.50728	6.50728	6.50728
ENSMUSG00000093120	6.53191	6.50728	6.50728	6.50728
ENSMUSG00000093122	6.50728	6.50728	6.50728	6.50728
ENSMUSG00000093137	6.50728	6.50728	6.50728	6.50728
ENSMUSG00000093139	6.50728	6.50728	6.50728	6.50728
ENSMUSG00000093140	6.50728	6.50728	6.50728	6.50728
ENSMUSG00000093142	6.50728	6.50728	6.50728	6.50728
ENSMUSG00000093147	6.50728	6.50728	6.50728	6.50728
ENSMUSG00000093156	6.50728	6.50728	6.50728	6.50728
ENSMUSG00000093157	6.50728	6.50728	6.50728	6.50728
ENSMUSG00000093167	6.50728	6.50728	6.50728	6.50728
ENSMUSG00000093169	6.55286	6.50728	6.50728	6.50728
ENSMUSG00000093172	6.50728	6.50728	6.50728	6.50728
ENSMUSG00000093176	6.50728	6.50728	6.54023	6.50728
ENSMUSG00000093178	6.50728	6.50728	6.50728	6.50728
ENSMUSG00000093183	6.50728	6.50728	6.50728	6.50728
ENSMUSG00000093187	6.66968	6.54004	6.53914	6.53214
ENSMUSG00000093189	6.50728	6.50728	6.50728	6.50728
ENSMUSG00000093191	6.50728	6.50728	6.50728	6.50728
ENSMUSG00000093202	6.50728	6.50728	6.50728	6.50728
ENSMUSG00000093215	6.50728	6.50728	6.50728	6.50728
ENSMUSG00000093219	6.50728	6.50728	6.50728	6.50728
ENSMUSG00000093221	6.50728	6.50728	6.50728	6.50728
ENSMUSG00000093227	6.50728	6.50728	6.50728	6.50728
ENSMUSG00000093234	6.50728	6.50728	6.50728	6.50728
ENSMUSG00000093238	6.50728	6.50728	6.50728	6.50728
ENSMUSG00000093241	6.50728	6.50728	6.50728	6.50728
ENSMUSG00000093242	6.50728	6.50728	6.50728	6.50728
ENSMUSG00000093246	6.50728	6.50728	6.50728	6.50728
ENSMUSG00000093249	6.53989	6.50728	6.55657	6.50728
ENSMUSG00000093254	6.50728	6.50728	6.50728	6.50728
ENSMUSG00000093258	6.50728	6.50728	6.50728	6.50728
ENSMUSG00000093269	6.50728	6.50728	6.50728	6.50728
ENSMUSG00000093270	6.50728	6.50728	6.50728	6.50728
ENSMUSG00000093273	6.50728	6.50728	6.50728	6.50728
ENSMUSG00000093277	6.50728	6.50728	6.50728	6.50728
ENSMUSG00000093278	6.50728	6.50728	6.50728	6.50728
ENSMUSG00000093280	6.50728	6.50728	6.50728	6.50728
ENSMUSG00000093283	6.50728	6.50728	6.50728	6.50728
ENSMUSG00000093289	6.50728	6.50728	6.50728	6.50728
ENSMUSG00000093290	6.50728	6.50728	6.50728	6.50728
ENSMUSG00000093291	6.50728	6.50728	6.50728	6.50728
ENSMUSG00000093292	6.50728	6.50728	6.50728	6.50728
ENSMUSG00000093293	6.50728	6.50728	6.50728	6.50728
ENSMUSG00000093296	6.50728	6.50728	6.50728	6.50728
ENSMUSG00000093298	6.50728	6.50728	6.50728	6.50728
ENSMUSG00000093311	6.53191	6.50728	6.50728	6.50728
ENSMUSG00000093314	6.58346	6.5582	6.65854	6.5512
ENSMUSG00000093315	6.50728	6.50728	6.50728	6.50728
ENSMUSG00000093325	6.50728	6.50728	6.50728	6.50728
ENSMUSG00000093327	6.50728	6.5582	6.50728	6.53422
ENSMUSG00000093336	6.52936	6.50728	6.50728	6.50728
ENSMUSG00000093338	6.50728	6.50728	6.50728	6.50728
ENSMUSG00000093345	6.50728	6.50728	6.50728	6.50728
ENSMUSG00000093348	6.50728	6.50728	6.50728	6.50728
ENSMUSG00000093351	6.52911	6.55406	6.50728	6.50728
ENSMUSG00000093354	6.50728	6.50728	6.50728	6.50728
ENSMUSG00000093355	6.50728	6.50728	6.50728	6.50728
ENSMUSG00000093358	6.50728	6.50728	6.50728	6.50728
ENSMUSG00000093376	6.50728	6.50728	6.50728	6.50728
ENSMUSG00000093378	6.50728	6.50728	6.50728	6.50728
ENSMUSG00000093380	6.54209	6.50728	6.50728	6.50728
ENSMUSG00000093381	6.50728	6.50728	6.50728	6.50728
ENSMUSG00000093382	6.50728	6.50728	6.50728	6.50728
ENSMUSG00000093383	6.50728	6.50728	6.50728	6.50728
ENSMUSG00000093384	7.34735	6.72838	6.91426	7.19325
ENSMUSG00000093385	6.50728	6.50728	6.50728	6.50728
ENSMUSG00000093386	6.50728	6.50728	6.50728	6.50728
ENSMUSG00000093387	6.53035	6.5582	6.52981	6.50728
ENSMUSG00000093390	6.64053	6.59833	6.98019	6.59543
ENSMUSG00000093392	6.50728	6.50728	6.50728	6.50728
ENSMUSG00000093394	7.20147	7.88024	7.99948	7.22622
ENSMUSG00000093395	6.50728	6.50728	6.50728	6.50728
ENSMUSG00000093397	6.50728	6.50728	6.50728	6.50728
ENSMUSG00000093398	6.50728	6.50728	6.50728	6.50728
ENSMUSG00000093400	6.50728	6.50728	6.50728	6.50728
ENSMUSG00000093401	6.50728	6.50728	6.50728	6.50728
ENSMUSG00000093402	8.60846	7.80263	7.90969	8.14707
ENSMUSG00000093403	6.50728	6.50728	6.50728	6.50728
ENSMUSG00000093405	8.02132	9.10793	8.83315	7.50319
ENSMUSG00000093406	6.50728	6.50728	6.50728	6.54242
ENSMUSG00000093408	6.50728	6.50728	6.50728	6.50728
ENSMUSG00000093410	6.50728	6.50728	6.50728	6.50728
ENSMUSG00000093413	6.50728	6.50728	6.50728	6.50728
ENSMUSG00000093416	6.50728	6.50728	6.50728	6.50728
ENSMUSG00000093419	6.50728	6.60232	6.5523	6.50728
ENSMUSG00000093420	6.50728	6.50728	6.50728	6.50728
ENSMUSG00000093421	6.50728	6.50728	6.50728	6.50728
ENSMUSG00000093424	6.81086	7.14232	6.91668	6.64324
ENSMUSG00000093426	6.50728	6.50728	6.50728	6.50728
ENSMUSG00000093427	6.50728	6.50728	6.50728	6.50728
ENSMUSG00000093429	6.50728	6.50728	6.50728	6.50728
ENSMUSG00000093433	6.50728	6.50728	6.50728	6.50728
ENSMUSG00000093434	6.50728	6.50728	6.50728	6.50728
ENSMUSG00000093436	6.50728	6.50728	6.50728	6.50728
ENSMUSG00000093437	6.50728	6.6345	6.50728	6.50728
ENSMUSG00000093441	6.50728	6.50728	6.50728	6.50728
ENSMUSG00000093443	6.50728	6.50728	6.50728	6.50728
ENSMUSG00000093444	6.50728	6.50728	6.50728	6.50728
ENSMUSG00000093445	6.5391	6.5806	6.57576	6.5674
ENSMUSG00000093446	6.50728	6.50728	6.50728	6.50728
ENSMUSG00000093447	6.50728	6.50728	6.50728	6.50728
ENSMUSG00000093449	6.50728	6.50728	6.50728	6.50728
ENSMUSG00000093452	6.65383	6.86686	6.78858	6.62332
ENSMUSG00000093453	6.50728	6.50728	6.50728	6.50728
ENSMUSG00000093454	6.50728	6.50728	6.50728	6.50728
ENSMUSG00000093456	6.50728	6.50728	6.50728	6.50728
ENSMUSG00000093458	6.50728	6.50728	6.50728	6.50728
ENSMUSG00000093460	9.42862	9.60918	9.99929	9.38145
ENSMUSG00000093461	6.50728	6.50728	6.50728	6.56931
ENSMUSG00000093465	6.5391	6.50728	6.50728	6.50728
ENSMUSG00000093467	6.50728	6.50728	6.50728	6.50728
ENSMUSG00000093469	6.50728	6.50728	6.50728	6.50728
ENSMUSG00000093472	6.50728	6.50728	6.50728	6.50728
ENSMUSG00000093473	6.50728	6.50728	6.50728	6.50728
ENSMUSG00000093474	6.50728	6.50728	6.50728	6.50728
ENSMUSG00000093479	6.53035	6.50728	6.50728	6.50728
ENSMUSG00000093480	6.50728	6.50728	6.50728	6.50728
ENSMUSG00000093482	6.50728	6.57915	6.53914	6.50728
ENSMUSG00000093483	7.69783	8.56761	8.95239	7.16069
ENSMUSG00000093484	6.62866	6.50728	6.55918	6.53266
ENSMUSG00000093485	6.50728	6.50728	6.50728	6.50728
ENSMUSG00000093487	6.50728	6.50728	6.50728	6.50728
ENSMUSG00000093489	6.50728	6.50728	6.50728	6.50728
ENSMUSG00000093490	6.50728	6.50728	6.50728	6.50728
ENSMUSG00000093492	6.50728	6.50728	6.50728	6.50728
ENSMUSG00000093493	6.50728	6.50728	6.50728	6.50728
ENSMUSG00000093497	6.50728	6.50728	6.50728	6.50728
ENSMUSG00000093498	6.50728	6.50728	6.50728	6.50728
ENSMUSG00000093502	6.53035	6.58721	6.52981	6.50728
ENSMUSG00000093503	6.50728	6.50728	6.50728	6.50728
ENSMUSG00000093504	6.50728	6.50728	6.50728	6.50728
ENSMUSG00000093505	6.73543	7.10361	6.76616	6.90101
ENSMUSG00000093507	6.97674	7.12652	7.09024	6.68944
ENSMUSG00000093508	6.53035	6.50728	6.50728	6.50728
ENSMUSG00000093509	6.50728	6.50728	6.50728	6.50728
ENSMUSG00000093510	6.50728	6.50728	6.50728	6.50728
ENSMUSG00000093513	6.50728	6.50728	6.50728	6.50728
ENSMUSG00000093515	6.50728	6.50728	6.50728	6.50728
ENSMUSG00000093516	6.50728	6.50728	6.50728	6.50728
ENSMUSG00000093518	6.50728	6.50728	6.50728	6.50728
ENSMUSG00000093520	6.50728	6.50728	6.50728	6.50728
ENSMUSG00000093522	6.50728	6.50728	6.50728	6.50728
ENSMUSG00000093525	6.5499	6.50728	6.60554	6.50728
ENSMUSG00000093528	6.55217	6.50728	6.54829	6.50728
ENSMUSG00000093530	6.50728	6.50728	6.50728	6.50728
ENSMUSG00000093531	6.50728	6.50728	6.50728	6.50728
ENSMUSG00000093533	6.50728	6.50728	6.50728	6.50728
ENSMUSG00000093534	6.50728	6.50728	6.50728	6.50728
ENSMUSG00000093535	6.50728	6.50728	6.50728	6.50728
ENSMUSG00000093536	7.42507	8.14341	7.94882	7.11494
ENSMUSG00000093537	6.54209	6.50728	6.55748	6.67073
ENSMUSG00000093538	6.50728	6.50728	6.52981	6.50728
ENSMUSG00000093539	6.50728	6.50728	6.50728	6.50728
ENSMUSG00000093540	6.50728	6.50728	6.50728	6.50728
ENSMUSG00000093541	6.50728	6.50728	6.50728	6.50728
ENSMUSG00000093543	6.50728	6.50728	6.50728	6.50728
ENSMUSG00000093544	6.50728	6.50728	6.53914	6.53422
ENSMUSG00000093545	6.88978	6.73394	6.70089	6.94591
ENSMUSG00000093546	6.50728	6.50728	6.50728	6.50728
ENSMUSG00000093547	6.50728	6.50728	6.50728	6.50728
ENSMUSG00000093548	6.50728	6.50728	6.53867	6.54316
ENSMUSG00000093549	6.50728	6.50728	6.50728	6.50728
ENSMUSG00000093550	6.50728	6.50728	6.50728	6.50728
ENSMUSG00000093551	6.50728	6.50728	6.50728	6.50728
ENSMUSG00000093552	6.50728	6.50728	6.50728	6.50728
ENSMUSG00000093553	7.32633	7.03332	7.48431	7.19653
ENSMUSG00000093554	6.50728	6.50728	6.50728	6.50728
ENSMUSG00000093556	6.50728	6.50728	6.50728	6.50728
ENSMUSG00000093557	6.50728	6.50728	6.50728	6.50728
ENSMUSG00000093559	6.53989	6.57915	6.60404	6.54384
ENSMUSG00000093560	6.53849	6.50728	6.50728	6.50728
ENSMUSG00000093562	6.53821	6.50728	6.50728	6.50728
ENSMUSG00000093563	6.50728	6.50728	6.50728	6.50728
ENSMUSG00000093564	6.50728	6.50728	6.50728	6.50728
ENSMUSG00000093565	9.14791	12.946	10.0327	7.69183
ENSMUSG00000093567	6.50728	6.50728	6.50728	6.50728
ENSMUSG00000093568	6.50728	6.50728	6.50728	6.50728
ENSMUSG00000093570	6.50728	6.50728	6.50728	6.50728
ENSMUSG00000093573	6.50728	6.50728	6.50728	6.50728
ENSMUSG00000093575	6.50728	6.55406	6.50728	6.50728
ENSMUSG00000093577	7.65731	7.88993	8.22847	8.05119
ENSMUSG00000093579	7.42827	7.70365	7.71239	7.24282
ENSMUSG00000093580	6.50728	6.50728	6.50728	6.50728
ENSMUSG00000093581	6.50728	6.50728	6.50728	6.50728
ENSMUSG00000093584	6.50728	6.50728	6.50728	6.50728
ENSMUSG00000093587	6.78838	6.67861	6.86785	6.76127
ENSMUSG00000093588	6.50728	6.50728	6.50728	6.53311
ENSMUSG00000093589	6.5391	6.50728	6.54829	6.75256
ENSMUSG00000093590	6.50728	6.50728	6.50728	6.50728
ENSMUSG00000093592	6.50728	6.50728	6.50728	6.50728
ENSMUSG00000093593	6.50728	6.50728	6.50728	6.50728
ENSMUSG00000093594	7.12512	7.03634	7.13985	6.8361
ENSMUSG00000093595	6.50728	6.50728	6.50728	6.50728
ENSMUSG00000093598	6.63648	6.90586	6.80255	6.50728
ENSMUSG00000093599	6.83519	7.22592	7.01142	6.83113
ENSMUSG00000093601	6.50728	6.50728	6.50728	6.50728
ENSMUSG00000093602	6.50728	6.50728	6.50728	6.50728
ENSMUSG00000093606	7.74806	7.75522	8.03469	7.15986
ENSMUSG00000093607	6.5391	6.50728	6.50728	6.50728
ENSMUSG00000093610	6.50728	6.50728	6.50728	6.50728
ENSMUSG00000093614	6.50728	6.50728	6.50728	6.50728
ENSMUSG00000093615	6.50728	6.50728	6.50728	6.50728
ENSMUSG00000093616	6.50728	6.50728	6.50728	6.50728
ENSMUSG00000093617	6.50728	6.50728	6.53963	6.50728
ENSMUSG00000093618	6.50728	6.50728	6.50728	6.50728
ENSMUSG00000093619	6.66611	6.66061	6.88798	6.62169
ENSMUSG00000093621	6.50728	6.50728	6.50728	6.50728
ENSMUSG00000093622	6.94387	7.28202	7.32584	6.6927
ENSMUSG00000093623	6.50728	6.50728	6.50728	6.50728
ENSMUSG00000093624	6.50728	6.50728	6.50728	6.50728
ENSMUSG00000093625	6.50728	6.50728	6.50728	6.50728
ENSMUSG00000093626	6.50728	6.50728	6.50728	6.50728
ENSMUSG00000093627	6.50728	6.50728	6.50728	6.50728
ENSMUSG00000093628	6.90665	6.74407	6.84293	6.65082
ENSMUSG00000093629	6.59214	6.55156	6.54762	6.50728
ENSMUSG00000093634	6.50728	6.50728	6.50728	6.50728
ENSMUSG00000093637	6.52916	6.50728	6.64684	6.50728
ENSMUSG00000093639	6.50728	6.50728	6.50728	6.50728
ENSMUSG00000093642	6.50728	6.50728	6.50728	6.50728
ENSMUSG00000093644	6.50728	6.50728	6.50728	6.50728
ENSMUSG00000093645	6.50728	6.50728	6.50728	6.50728
ENSMUSG00000093648	6.50728	6.50728	6.50728	6.50728
ENSMUSG00000093649	6.50728	6.59428	6.50728	6.50728
ENSMUSG00000093650	6.5391	6.50728	6.50728	6.50728
ENSMUSG00000093651	8.28916	7.93691	8.13166	8.81303
ENSMUSG00000093652	6.50728	6.50728	6.50728	6.50728
ENSMUSG00000093656	7.00161	7.23954	7.2579	6.94757
ENSMUSG00000093658	6.5499	6.70951	6.6588	6.50728
ENSMUSG00000093660	6.50728	6.50728	6.50728	6.50728
ENSMUSG00000093661	11.2586	11.3523	11.4326	10.3063
ENSMUSG00000093662	6.50728	6.50728	6.50728	6.50728
ENSMUSG00000093663	6.50728	6.50728	6.50728	6.50728
ENSMUSG00000093664	6.50728	6.50728	6.50728	6.50728
ENSMUSG00000093665	6.50728	6.50728	6.50728	6.50728
ENSMUSG00000093666	6.50728	6.50728	6.50728	6.50728
ENSMUSG00000093668	6.50728	6.50728	6.50728	6.50728
ENSMUSG00000093669	6.50728	6.50728	6.54023	6.50728
ENSMUSG00000093671	6.65344	6.53861	6.55838	6.53312
ENSMUSG00000093672	7.00319	7.07847	7.19668	6.80981
ENSMUSG00000093673	6.5822	6.64816	6.50728	6.50728
ENSMUSG00000093674	14.5838	19.2356	16.2947	12.0921
ENSMUSG00000093675	6.50728	6.50728	6.50728	6.50728
ENSMUSG00000093677	7.61417	7.29978	7.57791	7.46126
ENSMUSG00000093681	6.50728	6.50728	6.50728	6.50728
ENSMUSG00000093682	7.29304	7.84647	7.31453	6.85394
ENSMUSG00000093683	6.50728	6.50728	6.50728	6.50728
ENSMUSG00000093685	6.50728	6.50728	6.50728	6.50728
ENSMUSG00000093686	7.8211	10.4884	7.85428	7.09551
ENSMUSG00000093687	6.50728	6.50728	6.50728	6.50728
ENSMUSG00000093688	6.50728	6.50728	6.50728	6.50728
ENSMUSG00000093689	6.50728	6.50728	6.50728	6.50728
ENSMUSG00000093690	6.53191	6.50728	6.50728	6.53311
ENSMUSG00000093695	6.84351	6.9808	6.89677	6.93308
ENSMUSG00000093696	6.50728	6.50728	6.50728	6.50728
ENSMUSG00000093697	6.50728	6.50728	6.50728	6.50728
ENSMUSG00000093699	6.50728	6.50728	6.50728	6.50728
ENSMUSG00000093701	6.50728	6.50728	6.50728	6.50728
ENSMUSG00000093702	6.50728	6.50728	6.50728	6.50728
ENSMUSG00000093703	6.50728	6.50728	6.50728	6.50728
ENSMUSG00000093705	6.50728	6.50728	6.50728	6.50728
ENSMUSG00000093707	6.50728	6.50728	6.50728	6.50728
ENSMUSG00000093708	6.50728	6.50728	6.50728	6.50728
ENSMUSG00000093710	6.50728	6.50728	6.50728	6.50728
ENSMUSG00000093711	6.50728	6.50728	6.50728	6.50728
ENSMUSG00000093714	6.50728	6.50728	6.50728	6.50728
ENSMUSG00000093716	6.59241	6.50728	6.50728	6.58124
ENSMUSG00000093719	6.50728	6.50728	6.50728	6.50728
ENSMUSG00000093720	6.85607	7.08939	7.01982	6.78544
ENSMUSG00000093721	6.50728	6.50728	6.50728	6.50728
ENSMUSG00000093722	6.50728	6.50728	6.54023	6.50728
ENSMUSG00000093724	6.50728	6.50728	6.50728	6.50728
ENSMUSG00000093725	6.50728	6.50728	6.50728	6.50728
ENSMUSG00000093726	6.74999	6.6705	6.53914	6.54242
ENSMUSG00000093727	6.50728	6.50728	6.50728	6.50728
ENSMUSG00000093728	6.50728	6.50728	6.50728	6.50728
ENSMUSG00000093729	6.50728	6.50728	6.50728	6.50728
ENSMUSG00000093730	6.50728	6.50728	6.50728	6.50728
ENSMUSG00000093731	6.50728	6.50728	6.50728	6.50728
ENSMUSG00000093732	6.54209	6.50728	6.50728	6.50728
ENSMUSG00000093736	6.50728	6.50728	6.50728	6.50728
ENSMUSG00000093738	6.66215	6.68991	6.814	6.82098
ENSMUSG00000093739	6.53814	6.58721	6.50728	6.50728
ENSMUSG00000093740	6.50728	6.50728	6.50728	6.50728
ENSMUSG00000093741	6.50728	6.50728	6.50728	6.50728
ENSMUSG00000093743	6.50728	6.50728	6.50728	6.50728
ENSMUSG00000093744	6.50728	6.50728	6.52981	6.50728
ENSMUSG00000093746	6.50728	6.50728	6.50728	6.50728
ENSMUSG00000093747	6.50728	6.50728	6.50728	6.50728
ENSMUSG00000093748	6.50728	6.50728	6.50728	6.50728
ENSMUSG00000093749	6.5391	6.50728	6.50728	6.53214
ENSMUSG00000093751	6.53849	6.50728	6.50728	6.50728
ENSMUSG00000093752	6.50728	6.50728	6.50728	6.50728
ENSMUSG00000093753	6.50728	6.50728	6.50728	6.50728
ENSMUSG00000093755	6.50728	6.50728	6.50728	6.50728
ENSMUSG00000093756	6.50728	6.50728	6.50728	6.50728
ENSMUSG00000093757	6.50728	6.50728	6.50728	6.50728
ENSMUSG00000093758	6.59851	6.57915	6.50728	6.50728
ENSMUSG00000093759	6.50728	6.56686	6.55312	6.50728
ENSMUSG00000093761	6.50728	6.50728	6.50728	6.50728
ENSMUSG00000093763	6.50728	6.50728	6.50728	6.50728
ENSMUSG00000093765	6.53849	6.50728	6.50728	6.50728
ENSMUSG00000093766	6.50728	6.50728	6.50728	6.50728
ENSMUSG00000093767	6.50728	6.50728	6.50728	6.50728
ENSMUSG00000093768	6.50728	6.50728	6.50728	6.50728
ENSMUSG00000093769	6.50728	6.50728	6.50728	6.50728
ENSMUSG00000093770	6.50728	6.50728	6.50728	6.50728
ENSMUSG00000093771	6.50728	6.50728	6.50728	6.5931
ENSMUSG00000093772	6.65893	6.50728	6.553	6.53314
ENSMUSG00000093773	6.50728	6.50728	6.50728	6.50728
ENSMUSG00000093774	6.50728	6.50728	6.50728	6.50728
ENSMUSG00000093775	6.50728	6.50728	6.50728	6.50728
ENSMUSG00000093776	6.50728	6.50728	6.50728	6.50728
ENSMUSG00000093779	6.50728	6.50728	6.50728	6.50728
ENSMUSG00000093781	6.50728	6.50728	6.50728	6.50728
ENSMUSG00000093784	6.50728	6.50728	6.50728	6.50728
ENSMUSG00000093788	6.50728	6.50728	6.50728	6.50728
ENSMUSG00000093789	6.58224	6.76386	6.59561	6.50728
ENSMUSG00000093796	6.50728	6.58804	6.50728	6.50728
ENSMUSG00000093798	11.0034	12.1114	10.0393	10.1881
ENSMUSG00000093800	6.50728	6.50728	6.50728	6.50728
ENSMUSG00000093801	6.50728	6.50728	6.50728	6.50728
ENSMUSG00000093803	9.86961	11.8755	11.2703	10.3367
ENSMUSG00000093804	6.50728	6.50728	6.5363	6.50728
ENSMUSG00000093805	6.63897	6.50728	6.66358	6.78433
ENSMUSG00000093806	6.5391	6.50728	6.53963	6.56108
ENSMUSG00000093812	6.54209	6.50728	6.50728	6.50728
ENSMUSG00000093813	6.50728	6.50728	6.50728	6.50728
ENSMUSG00000093814	6.50728	6.50728	6.50728	6.50728
ENSMUSG00000093817	6.50728	6.50728	6.50728	6.50728
ENSMUSG00000093818	6.50728	6.50728	6.50728	6.50728
ENSMUSG00000093820	6.50728	6.50728	6.50728	6.50728
ENSMUSG00000093825	6.50728	6.50728	6.50728	6.50728
ENSMUSG00000093826	9.57546	10.7457	10.5406	9.34869
ENSMUSG00000093827	6.50728	6.50728	6.50728	6.50728
ENSMUSG00000093833	6.50728	6.50728	6.50728	6.50728
ENSMUSG00000093838	6.50728	6.50728	6.50728	6.50728
ENSMUSG00000093839	6.50728	6.50728	6.50728	6.50728
ENSMUSG00000093846	6.50728	6.50728	6.50728	6.50728
ENSMUSG00000093847	6.53849	6.50728	6.5794	6.66221
ENSMUSG00000093848	6.50728	6.50728	6.50728	6.50728
ENSMUSG00000093849	6.86212	6.60448	6.57208	6.82872
ENSMUSG00000093851	6.50728	6.50728	6.50728	6.50728
ENSMUSG00000093853	6.50728	6.50728	6.50728	6.50728
ENSMUSG00000093858	6.50728	6.50728	6.50728	6.50728
ENSMUSG00000093859	6.50728	6.57264	6.50728	6.50728
ENSMUSG00000093861	6.55647	6.62288	6.55657	6.65494
ENSMUSG00000093862	7.07769	6.54549	6.69285	6.74955
ENSMUSG00000093863	6.50728	6.50728	6.50728	6.50728
ENSMUSG00000093865	6.50728	6.50728	6.57085	6.54384
ENSMUSG00000093866	6.50728	6.50728	6.50728	6.50728
ENSMUSG00000093867	6.50728	6.50728	6.50728	6.50728
ENSMUSG00000093868	6.50728	6.50728	6.50728	6.50728
ENSMUSG00000093871	6.50728	6.50728	6.50728	6.50728
ENSMUSG00000093876	6.50728	6.50728	6.50728	6.50728
ENSMUSG00000093877	6.50728	6.50728	6.50728	6.50728
ENSMUSG00000093880	6.8505	6.64837	6.8061	6.95367
ENSMUSG00000093883	6.50728	6.50728	6.50728	6.50728
ENSMUSG00000093884	6.50728	6.50728	6.50728	6.50728
ENSMUSG00000093885	7.02676	8.8443	7.2164	6.8393
ENSMUSG00000093887	6.50728	6.50728	6.50728	6.50728
ENSMUSG00000093889	6.50728	6.50728	6.50728	6.50728
ENSMUSG00000093890	6.50728	6.50728	6.50728	6.50728
ENSMUSG00000093891	6.50728	6.50728	6.50728	6.50728
ENSMUSG00000093892	6.50728	6.50728	6.50728	6.50728
ENSMUSG00000093894	6.5391	6.50728	6.50728	6.54316
ENSMUSG00000093895	6.50728	6.50728	6.50728	6.50728
ENSMUSG00000093896	6.50728	6.50728	6.50728	6.50728
ENSMUSG00000093898	6.50728	6.50728	6.55384	6.50728
ENSMUSG00000093899	6.50728	6.50728	6.50728	6.50728
ENSMUSG00000093901	6.50728	6.50728	6.50728	6.50728
ENSMUSG00000093903	6.50728	6.50728	6.50728	6.50728
ENSMUSG00000093904	11.2185	12.9143	12.1693	11.4067
ENSMUSG00000093906	6.58278	6.58376	6.55748	6.65332
ENSMUSG00000093908	6.69074	6.71846	6.66816	6.73011
ENSMUSG00000093909	6.53849	6.50728	6.57208	6.50728
ENSMUSG00000093910	6.96391	7.44708	7.1412	6.66769
ENSMUSG00000093913	6.50728	6.50728	6.50728	6.50728
ENSMUSG00000093915	6.50728	6.50728	6.50728	6.50728
ENSMUSG00000093916	6.53191	6.50728	6.553	6.50728
ENSMUSG00000093917	6.50728	6.50728	6.50728	6.50728
ENSMUSG00000093918	6.50728	6.50728	6.50728	6.50728
ENSMUSG00000093919	6.61639	6.56763	6.59786	6.59559
ENSMUSG00000093920	6.50728	6.50728	6.50728	6.50728
ENSMUSG00000093922	6.50728	6.50728	6.50728	6.50728
ENSMUSG00000093923	6.50728	6.50728	6.50728	6.50728
ENSMUSG00000093924	6.6151	6.6345	6.58619	6.57073
ENSMUSG00000093926	6.50728	6.50728	6.50728	6.50728
ENSMUSG00000093927	6.50728	6.50728	6.50728	6.50728
ENSMUSG00000093930	10.7166	8.60006	8.67078	10.1882
ENSMUSG00000093931	6.50728	6.50728	6.50728	6.50728
ENSMUSG00000093934	6.50728	6.50728	6.50728	6.50728
ENSMUSG00000093938	6.52936	6.50728	6.50728	6.50728
ENSMUSG00000093939	6.50728	6.50728	6.50728	6.50728
ENSMUSG00000093940	6.50728	6.50728	6.50728	6.50728
ENSMUSG00000093941	6.50728	6.50728	6.50728	6.50728
ENSMUSG00000093942	6.50728	6.50728	6.50728	6.50728
ENSMUSG00000093945	6.50728	6.50728	6.50728	6.50728
ENSMUSG00000093948	6.50728	6.50728	6.50728	6.50728
ENSMUSG00000093949	6.53821	6.50728	6.50728	6.50728
ENSMUSG00000093950	6.50728	6.50728	6.50728	6.50728
ENSMUSG00000093953	6.50728	6.50728	6.50728	6.50728
ENSMUSG00000093954	6.76112	7.07132	7.03359	6.70356
ENSMUSG00000093955	6.50728	6.50728	6.50728	6.50728
ENSMUSG00000093957	6.50728	6.50728	6.50728	6.50728
ENSMUSG00000093961	6.50728	6.50728	6.50728	6.50728
ENSMUSG00000093962	6.50728	6.50728	6.50728	6.50728
ENSMUSG00000093963	6.50728	6.50728	6.50728	6.50728
ENSMUSG00000093966	6.53989	6.50728	6.50728	6.50728
ENSMUSG00000093968	6.50728	6.50728	6.50728	6.50728
ENSMUSG00000093969	6.50728	6.50728	6.50728	6.50728
ENSMUSG00000093973	6.50728	6.50728	6.50728	6.50728
ENSMUSG00000093975	6.50728	6.50728	6.58623	6.50728
ENSMUSG00000093976	6.50728	6.50728	6.50728	6.50728
ENSMUSG00000093977	6.50728	6.50728	6.50728	6.50728
ENSMUSG00000093978	6.55118	6.5582	6.54571	6.53312
ENSMUSG00000093979	7.06224	6.94608	6.89251	6.73594
ENSMUSG00000093980	6.50728	6.50728	6.50728	6.50728
ENSMUSG00000093984	6.50728	6.50728	6.50728	6.50728
ENSMUSG00000093985	7.0866	7.17853	6.87858	6.75647
ENSMUSG00000093986	6.50728	6.50728	6.50728	6.50728
ENSMUSG00000093987	6.50728	6.50728	6.50728	6.50728
ENSMUSG00000093989	6.94436	7.72487	7.69468	6.75855
ENSMUSG00000093990	6.50728	6.50728	6.50728	6.50728
ENSMUSG00000093993	6.50728	6.50728	6.50728	6.50728
ENSMUSG00000093996	6.56856	6.53432	6.59939	6.5838
ENSMUSG00000094001	6.50728	6.50728	6.50728	6.50728
ENSMUSG00000094002	7.51519	7.72806	8.05395	7.44187
ENSMUSG00000094004	6.50728	6.50728	6.50728	6.50728
ENSMUSG00000094005	6.50728	6.50728	6.50728	6.50728
ENSMUSG00000094006	6.50728	6.50728	6.5363	6.54242
ENSMUSG00000094010	6.50728	6.50728	6.50728	6.50728
ENSMUSG00000094011	6.50728	6.50728	6.50728	6.50728
ENSMUSG00000094012	6.50728	6.50728	6.50728	6.50728
ENSMUSG00000094015	6.50728	6.50728	6.50728	6.50728
ENSMUSG00000094016	6.50728	6.50728	6.50728	6.50728
ENSMUSG00000094017	6.75979	6.62346	6.57208	6.60572
ENSMUSG00000094018	6.55647	6.50728	6.53914	6.50728
ENSMUSG00000094021	6.50728	6.50728	6.50728	6.50728
ENSMUSG00000094023	6.50728	6.50728	6.50728	6.50728
ENSMUSG00000094024	6.53989	6.50728	6.50728	6.50728
ENSMUSG00000094025	6.50728	6.50728	6.50728	6.50728
ENSMUSG00000094027	6.50728	6.50728	6.50728	6.50728
ENSMUSG00000094028	6.53191	6.50728	6.50728	6.50728
ENSMUSG00000094029	6.50728	6.50728	6.50728	6.50728
ENSMUSG00000094035	7.7896	7.35031	7.43625	8.21959
ENSMUSG00000094036	6.50728	6.50728	6.50728	6.50728
ENSMUSG00000094043	6.50728	6.50728	6.50728	6.50728
ENSMUSG00000094051	6.50728	6.50728	6.50728	6.50728
ENSMUSG00000094052	6.50728	6.50728	6.50728	6.50728
ENSMUSG00000094053	6.64783	6.56126	6.58933	6.50728
ENSMUSG00000094054	6.50728	6.50728	6.53963	6.50728
ENSMUSG00000094057	6.50728	6.50728	6.50728	6.50728
ENSMUSG00000094063	6.50728	6.50728	6.50728	6.50728
ENSMUSG00000094064	6.50728	6.50728	6.50728	6.50728
ENSMUSG00000094065	6.50728	6.50728	6.50728	6.50728
ENSMUSG00000094066	6.60026	6.50728	6.57511	6.57968
ENSMUSG00000094071	6.50728	6.50728	6.50728	6.50728
ENSMUSG00000094072	6.50728	6.50728	6.50728	6.50728
ENSMUSG00000094074	6.50728	6.50728	6.50728	6.50728
ENSMUSG00000094075	6.57074	6.50728	6.50728	6.50728
ENSMUSG00000094076	6.95945	6.65046	6.75582	6.76037
ENSMUSG00000094079	6.50728	6.50728	6.50728	6.50728
ENSMUSG00000094080	6.50728	6.50728	6.50728	6.50728
ENSMUSG00000094081	6.50728	6.50728	6.50728	6.54384
ENSMUSG00000094082	6.53821	6.80526	6.50728	6.50728
ENSMUSG00000094083	6.55187	6.50728	6.54628	6.56006
ENSMUSG00000094084	6.50728	6.50728	6.50728	6.50728
ENSMUSG00000094085	6.50728	6.50728	6.50728	6.50728
ENSMUSG00000094087	6.50728	6.50728	6.50728	6.50728
ENSMUSG00000094088	6.50728	6.50728	6.56759	6.50728
ENSMUSG00000094090	9.16202	7.77706	7.88641	9.18142
ENSMUSG00000094091	6.55223	6.74245	6.50728	6.50728
ENSMUSG00000094092	6.66996	6.81105	6.53963	6.50728
ENSMUSG00000094094	6.50728	6.50728	6.50728	6.50728
ENSMUSG00000094098	6.50728	6.50728	6.50728	6.50728
ENSMUSG00000094102	6.50728	6.50728	6.50728	6.50728
ENSMUSG00000094103	7.0977	7.02485	7.03106	7.01267
ENSMUSG00000094105	6.50728	6.50728	6.50728	6.50728
ENSMUSG00000094111	6.5858	6.63765	6.68371	6.61267
ENSMUSG00000094112	6.50728	6.50728	6.50728	6.55693
ENSMUSG00000094113	6.50728	6.50728	6.50728	6.50728
ENSMUSG00000094115	6.50728	6.50728	6.50728	6.50728
ENSMUSG00000094116	6.50728	6.50728	6.50728	6.50728
ENSMUSG00000094117	6.50728	6.50728	6.50728	6.54242
ENSMUSG00000094118	6.50728	6.50728	6.50728	6.50728
ENSMUSG00000094119	6.50728	6.50728	6.50728	6.50728
ENSMUSG00000094120	6.50728	6.50728	6.50728	6.50728
ENSMUSG00000094122	7.33811	9.37134	7.48846	6.98635
ENSMUSG00000094124	6.50728	6.50728	6.50728	6.50728
ENSMUSG00000094125	6.50728	6.50728	6.50728	6.50728
ENSMUSG00000094132	6.92559	7.20197	6.81937	6.58031
ENSMUSG00000094133	6.50728	6.50728	6.50728	6.50728
ENSMUSG00000094134	6.50728	6.50728	6.50728	6.50728
ENSMUSG00000094135	6.50728	6.50728	6.50728	6.50728
ENSMUSG00000094136	6.5391	6.50728	6.50728	6.50728
ENSMUSG00000094140	6.50728	6.50728	6.50728	6.50728
ENSMUSG00000094144	6.50728	6.50728	6.50728	6.50728
ENSMUSG00000094145	6.50728	6.50728	6.50728	6.50728
ENSMUSG00000094146	6.50728	6.50728	6.50728	6.50728
ENSMUSG00000094149	6.50728	6.50728	6.50728	6.50728
ENSMUSG00000094151	7.29189	7.58708	7.39393	6.88291
ENSMUSG00000094152	6.584	6.50728	6.62544	6.50728
ENSMUSG00000094153	6.57413	6.50728	6.54023	6.54536
ENSMUSG00000094156	6.50728	6.50728	6.50728	6.50728
ENSMUSG00000094157	6.50728	6.50728	6.50728	6.50728
ENSMUSG00000094160	6.50728	6.50728	6.50728	6.50728
ENSMUSG00000094161	6.50728	6.50728	6.50728	6.50728
ENSMUSG00000094162	6.50728	6.50728	6.50728	6.50728
ENSMUSG00000094163	6.50728	6.50728	6.50728	6.50728
ENSMUSG00000094164	6.50728	6.50728	6.50728	6.50728
ENSMUSG00000094168	6.50728	6.50728	6.50728	6.50728
ENSMUSG00000094172	6.50728	6.50728	6.50728	6.50728
ENSMUSG00000094174	6.50728	6.50728	6.50728	6.50728
ENSMUSG00000094176	6.50728	6.50728	6.50728	6.50728
ENSMUSG00000094177	6.50728	6.50728	6.50728	6.50728
ENSMUSG00000094180	6.50728	6.50728	6.50728	6.50728
ENSMUSG00000094181	6.50728	6.50728	6.50728	6.50728
ENSMUSG00000094182	6.50728	6.50728	6.50728	6.50728
ENSMUSG00000094185	6.53849	6.61253	6.50728	6.50728
ENSMUSG00000094186	6.54624	6.50728	6.50728	6.50728
ENSMUSG00000094187	6.50728	6.50728	6.50728	6.50728
ENSMUSG00000094189	6.7274	7.64823	6.8788	6.50728
ENSMUSG00000094191	6.96813	8.38302	6.98409	6.77269
ENSMUSG00000094192	6.50728	6.50728	6.50728	6.50728
ENSMUSG00000094194	6.50728	6.50728	6.50728	6.50728
ENSMUSG00000094195	6.50728	6.50728	6.50728	6.50728
ENSMUSG00000094196	6.50728	6.50728	6.50728	6.50728
ENSMUSG00000094197	6.50728	6.50728	6.50728	6.50728
ENSMUSG00000094198	6.53821	6.50728	6.50728	6.50728
ENSMUSG00000094200	6.50728	6.50728	6.50728	6.50728
ENSMUSG00000094202	6.50728	6.50728	6.50728	6.50728
ENSMUSG00000094205	6.50728	6.50728	6.50728	6.50728
ENSMUSG00000094208	6.50728	6.50728	6.50728	6.50728
ENSMUSG00000094210	6.50728	6.50728	6.50728	6.50728
ENSMUSG00000094212	6.50728	6.56126	6.50728	6.50728
ENSMUSG00000094215	6.53814	6.50728	6.50728	6.50728
ENSMUSG00000094217	6.50728	6.50728	6.50728	6.50728
ENSMUSG00000094219	6.50728	6.53432	6.73697	6.54242
ENSMUSG00000094220	6.54549	6.50728	6.50728	6.50728
ENSMUSG00000094221	6.50728	6.50728	6.50728	6.50728
ENSMUSG00000094222	6.50728	6.50728	6.50728	6.50728
ENSMUSG00000094226	6.50728	6.50728	6.50728	6.50728
ENSMUSG00000094227	6.50728	6.50728	6.50728	6.50728
ENSMUSG00000094230	6.50728	6.50728	6.50728	6.50728
ENSMUSG00000094231	6.50728	6.50728	6.50728	6.50728
ENSMUSG00000094232	6.50728	6.50728	6.50728	6.50728
ENSMUSG00000094233	6.50728	6.50728	6.50728	6.50728
ENSMUSG00000094235	6.50728	6.50728	6.50728	6.50728
ENSMUSG00000094237	6.50728	6.50728	6.50728	6.50728
ENSMUSG00000094238	6.50728	6.50728	6.50728	6.50728
ENSMUSG00000094240	6.50728	6.50728	6.50728	6.50728
ENSMUSG00000094241	6.50728	6.50728	6.50728	6.50728
ENSMUSG00000094242	8.12869	9.10285	8.26446	8.37045
ENSMUSG00000094243	6.50728	6.50728	6.50728	6.50728
ENSMUSG00000094248	6.86478	7.29637	7.65594	7.19741
ENSMUSG00000094249	7.11818	7.73088	7.48332	6.89707
ENSMUSG00000094250	6.60088	6.50728	6.6961	6.59695
ENSMUSG00000094253	6.50728	6.50728	6.50728	6.50728
ENSMUSG00000094254	6.50728	6.50728	6.50728	6.50728
ENSMUSG00000094256	6.88805	7.65192	6.79211	6.55797
ENSMUSG00000094257	7.58771	7.60718	7.5906	6.98274
ENSMUSG00000094258	6.50728	6.50728	6.50728	6.50728
ENSMUSG00000094259	6.50728	6.50728	6.50728	6.50728
ENSMUSG00000094262	6.52916	6.50728	6.50728	6.50728
ENSMUSG00000094264	6.50728	6.50728	6.50728	6.50728
ENSMUSG00000094266	6.50728	6.50728	6.50728	6.50728
ENSMUSG00000094268	6.50728	6.50728	6.50728	6.50728
ENSMUSG00000094269	6.50728	6.50728	6.50728	6.50728
ENSMUSG00000094271	6.50728	6.50728	6.50728	6.50728
ENSMUSG00000094273	6.50728	6.50728	6.50728	6.50728
ENSMUSG00000094276	6.50728	6.50728	6.50728	6.50728
ENSMUSG00000094277	6.50728	6.50728	6.50728	6.50728
ENSMUSG00000094278	6.60478	6.63605	6.52948	6.50728
ENSMUSG00000094280	6.50728	6.50728	6.50728	6.50728
ENSMUSG00000094281	7.36213	7.46169	7.66348	7.3766
ENSMUSG00000094282	7.29785	7.50055	7.24036	7.52113
ENSMUSG00000094284	6.50728	6.50728	6.50728	6.50728
ENSMUSG00000094285	6.50728	6.50728	6.50728	6.50728
ENSMUSG00000094286	6.58283	6.50728	6.50728	6.50728
ENSMUSG00000094288	6.50728	6.50728	6.50728	6.50728
ENSMUSG00000094293	6.52916	6.54332	6.50728	6.50728
ENSMUSG00000094294	6.50728	6.50728	6.50728	6.50728
ENSMUSG00000094295	6.50728	6.50728	6.50728	6.50728
ENSMUSG00000094298	6.50728	6.50728	6.50728	6.50728
ENSMUSG00000094303	6.50728	6.50728	6.50728	6.50728
ENSMUSG00000094305	6.50728	6.59943	6.50728	6.50728
ENSMUSG00000094306	6.57405	6.50728	6.50728	6.50728
ENSMUSG00000094307	6.50728	6.50728	6.50728	6.50728
ENSMUSG00000094311	6.50728	6.50728	6.50728	6.50728
ENSMUSG00000094314	6.50728	6.50728	6.50728	6.50728
ENSMUSG00000094315	6.50728	6.50728	6.50728	6.54242
ENSMUSG00000094317	6.50728	6.50728	6.50728	6.50728
ENSMUSG00000094318	6.50728	6.50728	6.50728	6.50728
ENSMUSG00000094319	6.50728	6.50728	6.54023	6.54379
ENSMUSG00000094320	7.88828	8.61028	8.58324	8.69888
ENSMUSG00000094321	6.50728	6.50728	6.50728	6.50728
ENSMUSG00000094322	6.50728	6.50728	6.50728	6.55893
ENSMUSG00000094323	6.50728	6.50728	6.50728	6.50728
ENSMUSG00000094325	6.50728	6.50728	6.50728	6.50728
ENSMUSG00000094326	6.50728	6.50728	6.50728	6.50728
ENSMUSG00000094328	6.50728	6.50728	6.50728	6.50728
ENSMUSG00000094334	6.50728	6.50728	6.50728	6.50728
ENSMUSG00000094335	6.50728	6.50728	6.62686	6.5928
ENSMUSG00000094336	6.50728	6.50728	6.50728	6.50728
ENSMUSG00000094337	6.50728	6.50728	6.50728	6.50728
ENSMUSG00000094338	6.76298	6.58109	6.72492	6.72543
ENSMUSG00000094342	6.50728	6.50728	6.50728	6.50728
ENSMUSG00000094344	8.4308	11.9702	8.95359	7.83783
ENSMUSG00000094345	6.57074	6.57332	6.65231	6.58049
ENSMUSG00000094347	6.50728	6.5582	6.54216	6.55693
ENSMUSG00000094349	6.50728	6.50728	6.50728	6.50728
ENSMUSG00000094353	6.50728	6.50728	6.50728	6.50728
ENSMUSG00000094354	6.50728	6.50728	6.50728	6.50728
ENSMUSG00000094356	6.53814	6.50728	6.50728	6.50728
ENSMUSG00000094358	6.50728	6.50728	6.50728	6.50728
ENSMUSG00000094360	6.50728	6.50728	6.50728	6.50728
ENSMUSG00000094362	6.50728	6.50728	6.50728	6.50728
ENSMUSG00000094365	6.50728	6.50728	6.50728	6.50728
ENSMUSG00000094370	6.6425	6.54549	6.57968	6.54379
ENSMUSG00000094371	6.50728	6.50728	6.50728	6.50728
ENSMUSG00000094374	6.66186	6.50728	6.50728	6.58473
ENSMUSG00000094378	6.50728	6.50728	6.50728	6.50728
ENSMUSG00000094379	6.53035	6.50728	6.50728	6.50728
ENSMUSG00000094380	6.50728	6.50728	6.50728	6.50728
ENSMUSG00000094383	6.50728	6.50728	6.50728	6.50728
ENSMUSG00000094385	6.50728	6.50728	6.50728	6.50728
ENSMUSG00000094388	6.89159	6.71005	6.96651	6.66847
ENSMUSG00000094391	6.50728	6.50728	6.50728	6.50728
ENSMUSG00000094392	8.7281	10.5491	10.8468	7.5528
ENSMUSG00000094396	6.50728	6.50728	6.50728	6.50728
ENSMUSG00000094399	6.50728	6.50728	6.50728	6.50728
ENSMUSG00000094401	6.50728	6.50728	6.50728	6.50728
ENSMUSG00000094404	6.50728	6.50728	6.50728	6.50728
ENSMUSG00000094409	6.50728	6.50728	6.50728	6.50728
ENSMUSG00000094410	8.76097	7.21542	7.56992	7.88746
ENSMUSG00000094412	6.50728	6.50728	6.50728	6.50728
ENSMUSG00000094413	6.50728	6.50728	6.50728	6.50728
ENSMUSG00000094416	6.50728	6.50728	6.50728	6.50728
ENSMUSG00000094417	6.80598	6.55001	6.63498	6.69178
ENSMUSG00000094420	6.58817	6.60092	6.61493	6.62199
ENSMUSG00000094421	6.53191	6.50728	6.50728	6.50728
ENSMUSG00000094422	6.50728	6.50728	6.50728	6.50728
ENSMUSG00000094423	6.50728	6.50728	6.50728	6.50728
ENSMUSG00000094424	6.50728	6.50728	6.50728	6.50728
ENSMUSG00000094426	6.50728	6.50728	6.50728	6.50728
ENSMUSG00000094427	6.50728	6.50728	6.50728	6.50728
ENSMUSG00000094429	6.50728	6.50728	6.50728	6.50728
ENSMUSG00000094430	6.50728	6.54946	6.50728	6.54316
ENSMUSG00000094433	6.57082	6.50728	6.553	6.50728
ENSMUSG00000094436	6.53035	6.50728	6.57201	6.50728
ENSMUSG00000094437	8.3962	8.05134	8.51293	7.90739
ENSMUSG00000094439	6.50728	6.50728	6.50728	6.50728
ENSMUSG00000094441	9.59605	8.17313	7.90324	8.16977
ENSMUSG00000094443	6.50728	6.50728	6.50728	6.50728
ENSMUSG00000094444	6.50728	6.50728	6.50728	6.50728
ENSMUSG00000094445	6.81886	6.93656	7.18155	6.58035
ENSMUSG00000094446	6.50728	6.8167	6.65287	6.50728
ENSMUSG00000094447	6.52911	6.50728	6.50728	6.50728
ENSMUSG00000094449	6.50728	6.50728	6.50728	6.50728
ENSMUSG00000094460	6.50728	6.50728	6.50728	6.50728
ENSMUSG00000094461	6.50728	6.50728	6.50728	6.50728
ENSMUSG00000094463	7.95881	7.52151	7.67452	8.15331
ENSMUSG00000094464	6.50728	6.50728	6.50728	6.50728
ENSMUSG00000094468	6.50728	6.50728	6.50728	6.50728
ENSMUSG00000094474	6.50728	6.50728	6.50728	6.50728
ENSMUSG00000094475	6.50728	6.50728	6.50728	6.50728
ENSMUSG00000094478	6.50728	6.50728	6.50728	6.50728
ENSMUSG00000094482	6.50728	6.50728	6.50728	6.50728
ENSMUSG00000094483	11.3021	11.58	10.7563	9.81779
ENSMUSG00000094484	6.50728	6.50728	6.50728	6.50728
ENSMUSG00000094485	6.50728	6.50728	6.50728	6.50728
ENSMUSG00000094488	6.50728	6.50728	6.50728	6.50728
ENSMUSG00000094491	6.57003	6.50728	6.50728	6.55797
ENSMUSG00000094493	6.50728	6.50728	6.50728	6.50728
ENSMUSG00000094496	6.50728	6.50728	6.50728	6.50728
ENSMUSG00000094497	7.12459	8.00211	7.01804	6.99919
ENSMUSG00000094499	6.50728	6.50728	6.50728	6.50728
ENSMUSG00000094500	7.58827	7.2345	7.8721	7.60175
ENSMUSG00000094501	6.50728	6.50728	6.50728	6.50728
ENSMUSG00000094502	6.50728	6.50728	6.50728	6.59406
ENSMUSG00000094504	7.12609	7.33986	7.50672	7.09565
ENSMUSG00000094505	6.50728	6.50728	6.50728	6.50728
ENSMUSG00000094507	6.50728	6.50728	6.50728	6.50728
ENSMUSG00000094509	6.53821	6.50728	6.50728	6.54242
ENSMUSG00000094511	6.50728	6.50728	6.50728	6.50728
ENSMUSG00000094514	6.50728	6.50728	6.50728	6.50728
ENSMUSG00000094520	6.52911	6.50728	6.50728	6.50728
ENSMUSG00000094525	6.86688	7.23691	6.94756	6.90826
ENSMUSG00000094526	6.64489	6.50728	6.64004	6.57829
ENSMUSG00000094529	6.50728	6.50728	6.50728	6.50728
ENSMUSG00000094530	9.11349	8.2859	8.82438	9.90305
ENSMUSG00000094531	6.50728	6.50728	6.50728	6.50728
ENSMUSG00000094532	6.50728	6.50728	6.50728	6.50728
ENSMUSG00000094533	6.50728	6.50728	6.50728	6.50728
ENSMUSG00000094534	6.50728	6.50728	6.50728	6.50728
ENSMUSG00000094535	6.50728	6.50728	6.50728	6.50728
ENSMUSG00000094539	6.50728	6.50728	6.50728	6.50728
ENSMUSG00000094540	6.50728	6.50728	6.50728	6.50728
ENSMUSG00000094542	6.50728	6.50728	6.50728	6.50728
ENSMUSG00000094543	6.50728	6.50728	6.50728	6.50728
ENSMUSG00000094545	6.50728	6.50728	6.50728	6.50728
ENSMUSG00000094546	6.54209	6.50728	6.50728	6.56899
ENSMUSG00000094552	6.50728	6.50728	6.50728	6.50728
ENSMUSG00000094553	6.50728	6.50728	6.50728	6.50728
ENSMUSG00000094555	6.50728	6.50728	6.50728	6.50728
ENSMUSG00000094556	6.50728	6.50728	6.50728	6.50728
ENSMUSG00000094557	6.76987	7.28463	6.56768	6.5928
ENSMUSG00000094558	6.50728	6.50728	6.50728	6.50728
ENSMUSG00000094559	6.50728	6.50728	6.50728	6.50728
ENSMUSG00000094560	6.50728	6.50728	6.50728	6.50728
ENSMUSG00000094561	6.53849	6.50728	6.50728	6.54384
ENSMUSG00000094562	6.50728	6.50728	6.50728	6.50728
ENSMUSG00000094566	6.5902	6.69708	6.54571	6.56006
ENSMUSG00000094568	8.95055	7.79621	7.71366	9.04027
ENSMUSG00000094569	6.50728	6.50728	6.53059	6.50728
ENSMUSG00000094570	6.50728	6.50728	6.50728	6.50728
ENSMUSG00000094574	6.50728	6.50728	6.50728	6.50728
ENSMUSG00000094575	6.50728	6.50728	6.50728	6.50728
ENSMUSG00000094577	6.50728	6.50728	6.50728	6.50728
ENSMUSG00000094578	6.50728	6.50728	6.50728	6.50728
ENSMUSG00000094582	6.50728	6.50728	6.50728	6.50728
ENSMUSG00000094584	6.50728	6.50728	6.50728	6.50728
ENSMUSG00000094586	6.50728	6.50728	6.50728	6.50728
ENSMUSG00000094588	6.50728	6.50728	6.50728	6.50728
ENSMUSG00000094589	6.50728	6.50728	6.50728	6.50728
ENSMUSG00000094590	6.50728	6.50728	6.50728	6.50728
ENSMUSG00000094592	6.50728	6.50728	6.50728	6.50728
ENSMUSG00000094594	8.03166	7.62954	8.26562	7.89368
ENSMUSG00000094595	7.80303	7.15824	6.92054	7.51934
ENSMUSG00000094596	6.50728	6.50728	6.50728	6.50728
ENSMUSG00000094597	6.5747	6.50728	6.50728	6.54242
ENSMUSG00000094601	6.50728	6.50728	6.50728	6.50728
ENSMUSG00000094602	6.50728	6.50728	6.50728	6.50728
ENSMUSG00000094606	6.50728	6.50728	6.50728	6.50728
ENSMUSG00000094607	6.50728	6.50728	6.50728	6.50728
ENSMUSG00000094612	6.50728	6.50728	6.50728	6.50728
ENSMUSG00000094613	7.36143	7.60663	7.68045	7.28572
ENSMUSG00000094615	6.68248	6.58767	6.53867	6.69371
ENSMUSG00000094616	6.50728	6.50728	6.50728	6.50728
ENSMUSG00000094618	6.50728	6.50728	6.50728	6.50728
ENSMUSG00000094619	6.53989	6.55357	6.5363	6.54536
ENSMUSG00000094622	8.09538	7.15052	7.09297	6.98297
ENSMUSG00000094623	6.50728	6.50728	6.50728	6.50728
ENSMUSG00000094624	6.50728	6.50728	6.50728	6.50728
ENSMUSG00000094626	6.92239	7.12502	7.13524	7.01668
ENSMUSG00000094627	7.2668	7.47517	8.10122	7.40965
ENSMUSG00000094628	6.50728	6.50728	6.50728	6.50728
ENSMUSG00000094632	6.50728	6.50728	6.50728	6.50728
ENSMUSG00000094634	6.50728	6.50728	6.50728	6.50728
ENSMUSG00000094635	6.50728	6.50728	6.50728	6.50728
ENSMUSG00000094637	6.50728	6.50728	6.50728	6.50728
ENSMUSG00000094638	6.50728	6.50728	6.50728	6.50728
ENSMUSG00000094643	6.50728	6.50728	6.50728	6.50728
ENSMUSG00000094647	6.50728	6.50728	6.50728	6.50728
ENSMUSG00000094648	6.50728	6.50728	6.50728	6.54242
ENSMUSG00000094649	6.90655	6.89732	6.76201	7.00572
ENSMUSG00000094651	6.70167	6.90419	7.0464	6.7031
ENSMUSG00000094652	6.50728	6.50728	6.50728	6.55887
ENSMUSG00000094658	6.50728	6.50728	6.50728	6.50728
ENSMUSG00000094660	6.50728	6.50728	6.50728	6.50728
ENSMUSG00000094662	6.50728	6.50728	6.50728	6.50728
ENSMUSG00000094664	6.85052	7.96366	7.1059	6.61842
ENSMUSG00000094669	6.50728	6.50728	6.50728	6.50728
ENSMUSG00000094672	6.50728	6.50728	6.50728	6.50728
ENSMUSG00000094673	6.50728	6.50728	6.50728	6.50728
ENSMUSG00000094675	6.50728	6.50728	6.50728	6.50728
ENSMUSG00000094676	6.50728	6.50728	6.50728	6.53214
ENSMUSG00000094678	6.50728	6.50728	6.50728	6.50728
ENSMUSG00000094679	6.50728	6.50728	6.50728	6.50728
ENSMUSG00000094680	6.50728	6.50728	6.50728	6.50728
ENSMUSG00000094682	6.50728	6.50728	6.50728	6.50728
ENSMUSG00000094683	9.24467	8.21592	8.66145	8.78859
ENSMUSG00000094684	6.50728	6.50728	6.50728	6.50728
ENSMUSG00000094685	9.34695	9.36374	10.1822	9.46166
ENSMUSG00000094686	6.59434	6.73124	6.65936	6.75567
ENSMUSG00000094687	6.50728	6.50728	6.50728	6.50728
ENSMUSG00000094689	6.50728	6.50728	6.50728	6.50728
ENSMUSG00000094690	6.56368	7.12155	6.70069	6.50728
ENSMUSG00000094692	6.50728	6.50728	6.50728	6.50728
ENSMUSG00000094693	6.50728	6.50728	6.50728	6.50728
ENSMUSG00000094694	6.50728	6.50728	6.50728	6.55797
ENSMUSG00000094695	6.50728	6.50728	6.53059	6.50728
ENSMUSG00000094696	6.50728	6.50728	6.50728	6.50728
ENSMUSG00000094698	6.50728	6.50728	6.50728	6.50728
ENSMUSG00000094699	6.50728	6.50728	6.50728	6.50728
ENSMUSG00000094700	6.50728	6.50728	6.50728	6.50728
ENSMUSG00000094701	6.50728	6.50728	6.50728	6.50728
ENSMUSG00000094706	6.50728	6.50728	6.50728	6.50728
ENSMUSG00000094707	8.38056	8.3423	8.24564	7.22331
ENSMUSG00000094708	6.8147	6.882	6.60413	6.74421
ENSMUSG00000094712	6.50728	6.50728	6.50728	6.50728
ENSMUSG00000094714	6.50728	6.50728	6.50728	6.50728
ENSMUSG00000094715	6.50728	6.50728	6.50728	6.50728
ENSMUSG00000094719	6.50728	6.50728	6.50728	6.50728
ENSMUSG00000094721	6.50728	6.50728	6.50728	6.50728
ENSMUSG00000094722	6.50728	6.50728	6.50728	6.50728
ENSMUSG00000094724	7.40536	7.40781	7.68932	7.44043
ENSMUSG00000094725	6.50728	6.50728	6.50728	6.50728
ENSMUSG00000094728	6.50728	6.50728	6.50728	6.50728
ENSMUSG00000094729	6.50728	6.50728	6.50728	6.50728
ENSMUSG00000094732	6.50728	6.5582	6.62075	6.50728
ENSMUSG00000094733	6.50728	6.58015	6.50728	6.50728
ENSMUSG00000094734	6.50728	6.50728	6.50728	6.50728
ENSMUSG00000094735	6.50728	6.50728	6.50728	6.50728
ENSMUSG00000094736	6.50728	6.50728	6.50728	6.50728
ENSMUSG00000094737	7.20472	7.71676	7.20455	7.24266
ENSMUSG00000094739	6.50728	6.50728	6.50728	6.50728
ENSMUSG00000094741	6.50728	6.50728	6.50728	6.50728
ENSMUSG00000094743	6.50728	6.50728	6.50728	6.50728
ENSMUSG00000094745	6.50728	6.50728	6.50728	6.50728
ENSMUSG00000094746	6.50728	6.50728	6.50728	6.50728
ENSMUSG00000094747	6.50728	6.50728	6.50728	6.50728
ENSMUSG00000094748	6.50728	6.50728	6.50728	6.50728
ENSMUSG00000094752	6.50728	6.50728	6.50728	6.50728
ENSMUSG00000094755	6.50728	6.50728	6.50728	6.50728
ENSMUSG00000094757	6.50728	6.50728	6.50728	6.50728
ENSMUSG00000094758	6.50728	6.50728	6.50728	6.50728
ENSMUSG00000094759	6.50728	6.50728	6.50728	6.50728
ENSMUSG00000094762	6.50728	6.50728	6.50728	6.50728
ENSMUSG00000094763	6.56072	6.50728	6.5363	6.50728
ENSMUSG00000094764	6.50728	6.50728	6.50728	6.50728
ENSMUSG00000094766	6.50728	6.50728	6.50728	6.50728
ENSMUSG00000094767	6.50728	6.50728	6.50728	6.50728
ENSMUSG00000094771	6.50728	6.50728	6.50728	6.50728
ENSMUSG00000094772	6.50728	6.50728	6.50728	6.50728
ENSMUSG00000094773	6.50728	6.50728	6.50728	6.50728
ENSMUSG00000094775	6.50728	6.50728	6.50728	6.50728
ENSMUSG00000094777	6.79372	6.79693	7.17561	7.0296
ENSMUSG00000094778	6.50728	6.50728	6.50728	6.50728
ENSMUSG00000094779	6.50728	6.50728	6.50728	6.50728
ENSMUSG00000094782	6.50728	6.50728	6.50728	6.50728
ENSMUSG00000094784	6.50728	6.50728	6.50728	6.50728
ENSMUSG00000094786	7.91361	7.75125	7.34454	6.89678
ENSMUSG00000094787	6.50728	6.50728	6.50728	6.54316
ENSMUSG00000094789	6.50728	6.50728	6.50728	6.50728
ENSMUSG00000094790	6.7695	6.56126	6.72291	6.79511
ENSMUSG00000094791	6.50728	6.50728	6.50728	6.50728
ENSMUSG00000094792	6.50728	6.50728	6.50728	6.50728
ENSMUSG00000094793	6.50728	6.50728	6.50728	6.50728
ENSMUSG00000094794	6.50728	6.50728	6.50728	6.50728
ENSMUSG00000094796	6.93499	7.42002	7.46517	6.87728
ENSMUSG00000094797	6.53821	6.50728	6.58064	6.60561
ENSMUSG00000094799	6.50728	6.50728	6.50728	6.50728
ENSMUSG00000094802	6.50728	6.50728	6.50728	6.50728
ENSMUSG00000094804	6.50728	6.50728	6.50728	6.50728
ENSMUSG00000094805	6.50728	6.50728	6.50728	6.50728
ENSMUSG00000094806	6.50728	6.50728	6.50728	6.50728
ENSMUSG00000094808	6.55647	6.61482	6.84051	6.70912
ENSMUSG00000094810	6.50728	6.50728	6.50728	6.50728
ENSMUSG00000094811	6.50728	6.50728	6.50728	6.50728
ENSMUSG00000094813	6.50728	6.50728	6.50728	6.50728
ENSMUSG00000094814	6.50728	6.50728	6.50728	6.50728
ENSMUSG00000094818	6.50728	6.50728	6.50728	6.50728
ENSMUSG00000094819	6.50728	6.50728	6.50728	6.50728
ENSMUSG00000094821	6.50728	6.50728	6.50728	6.50728
ENSMUSG00000094822	6.50728	6.50728	6.50728	6.50728
ENSMUSG00000094825	6.50728	6.50728	6.50728	6.50728
ENSMUSG00000094827	6.50728	6.50728	6.50728	6.50728
ENSMUSG00000094828	6.50728	6.54332	6.50728	6.50728
ENSMUSG00000094829	6.50728	6.50728	6.50728	6.50728
ENSMUSG00000094832	6.50728	6.50728	6.5363	6.50728
ENSMUSG00000094836	6.50728	6.50728	6.50728	6.50728
ENSMUSG00000094838	6.50728	6.50728	6.50728	6.50728
ENSMUSG00000094840	6.59219	6.50728	6.50728	6.5438
ENSMUSG00000094841	6.54209	6.6203	6.50728	6.50728
ENSMUSG00000094843	6.97439	7.03867	7.03589	6.98665
ENSMUSG00000094845	7.41177	7.65644	7.70097	7.78355
ENSMUSG00000094846	6.50728	6.50728	6.50728	6.50728
ENSMUSG00000094849	6.50728	6.50728	6.50728	6.50728
ENSMUSG00000094852	6.50728	6.50728	6.50728	6.50728
ENSMUSG00000094854	6.50728	6.50728	6.50728	6.50728
ENSMUSG00000094855	6.50728	6.50728	6.50728	6.50728
ENSMUSG00000094858	6.50728	6.50728	6.50728	6.50728
ENSMUSG00000094860	6.50728	6.50728	6.50728	6.50728
ENSMUSG00000094861	6.50728	6.50728	6.50728	6.50728
ENSMUSG00000094862	6.50728	6.50728	6.50728	6.50728
ENSMUSG00000094864	6.50728	6.50728	6.50728	6.50728
ENSMUSG00000094865	6.50728	6.50728	6.50728	6.50728
ENSMUSG00000094868	6.50728	6.50728	6.50728	6.50728
ENSMUSG00000094870	9.67148	9.09331	8.65931	8.58308
ENSMUSG00000094872	6.50728	6.50728	6.54829	6.65926
ENSMUSG00000094873	6.77951	6.65408	6.62603	6.79413
ENSMUSG00000094874	6.50728	6.50728	6.50728	6.50728
ENSMUSG00000094876	6.50728	6.50728	6.50728	6.50728
ENSMUSG00000094877	6.50728	6.50728	6.50728	6.50728
ENSMUSG00000094878	6.50728	6.50728	6.50728	6.50728
ENSMUSG00000094879	6.50728	6.50728	6.50728	6.50728
ENSMUSG00000094880	6.50728	6.50728	6.50728	6.50728
ENSMUSG00000094881	6.50728	6.50728	6.50728	6.50728
ENSMUSG00000094884	6.50728	6.50728	6.50728	6.50728
ENSMUSG00000094885	6.50728	6.50728	6.50728	6.50728
ENSMUSG00000094886	6.88711	6.62544	7.08617	6.66015
ENSMUSG00000094887	6.50728	6.50728	6.50728	6.50728
ENSMUSG00000094891	6.53989	6.50728	6.50728	6.50728
ENSMUSG00000094892	6.50728	6.50728	6.50728	6.50728
ENSMUSG00000094893	6.55647	6.67288	6.553	6.50728
ENSMUSG00000094898	6.50728	6.50728	6.50728	6.50728
ENSMUSG00000094902	6.50728	6.50728	6.50728	6.54316
ENSMUSG00000094904	6.50728	6.50728	6.50728	6.50728
ENSMUSG00000094905	6.50728	6.50728	6.50728	6.50728
ENSMUSG00000094910	11.0549	11.4244	12.0915	11.6829
ENSMUSG00000094911	6.50728	6.50728	6.50728	6.50728
ENSMUSG00000094913	6.5391	6.50728	6.50728	6.50728
ENSMUSG00000094914	6.50728	6.50728	6.50728	6.50728
ENSMUSG00000094915	6.50728	6.50728	6.50728	6.50728
ENSMUSG00000094918	6.66996	6.72374	6.79821	6.58187
ENSMUSG00000094920	6.50728	6.50728	6.50728	6.50728
ENSMUSG00000094921	6.50728	6.50728	6.50728	6.50728
ENSMUSG00000094925	6.50728	6.50728	6.50728	6.50728
ENSMUSG00000094926	6.50728	6.50728	6.50728	6.50728
ENSMUSG00000094928	6.53989	6.50728	6.50728	6.50728
ENSMUSG00000094929	6.50728	6.50728	6.50728	6.50728
ENSMUSG00000094930	6.50728	6.50728	6.58124	6.53311
ENSMUSG00000094931	6.50728	6.50728	6.50728	6.50728
ENSMUSG00000094932	6.50728	6.50728	6.50728	6.50728
ENSMUSG00000094934	6.50728	6.50728	6.50728	6.50728
ENSMUSG00000094935	7.89461	8.3959	8.86588	8.09907
ENSMUSG00000094936	7.5144	7.33776	7.62771	7.47299
ENSMUSG00000094939	6.50728	6.50728	6.50728	6.50728
ENSMUSG00000094940	6.50728	6.50728	6.50728	6.50728
ENSMUSG00000094941	6.50728	6.50728	6.50728	6.50728
ENSMUSG00000094942	7.82291	6.75761	6.79795	7.02428
ENSMUSG00000094945	6.68415	6.67586	6.61527	6.78563
ENSMUSG00000094948	6.50728	6.50728	6.50728	6.50728
ENSMUSG00000094950	6.50728	6.50728	6.50728	6.50728
ENSMUSG00000094951	6.50728	6.50728	6.50728	6.50728
ENSMUSG00000094954	6.50728	6.50728	6.50728	6.50728
ENSMUSG00000094955	7.63678	10.4174	8.2516	7.01617
ENSMUSG00000094957	6.50728	6.50728	6.50728	6.50728
ENSMUSG00000094964	6.50728	6.50728	6.50728	6.50728
ENSMUSG00000094966	6.50728	6.50728	6.50728	6.50728
ENSMUSG00000094967	6.50728	6.50728	6.50728	6.50728
ENSMUSG00000094970	6.50728	6.50728	6.50728	6.50728
ENSMUSG00000094973	6.79786	6.73941	6.72469	6.99039
ENSMUSG00000094974	8.24514	11.8179	8.41049	7.34531
ENSMUSG00000094975	6.50728	6.50728	6.50728	6.50728
ENSMUSG00000094978	6.50728	6.50728	6.50728	6.50728
ENSMUSG00000094981	6.50728	6.50728	6.50728	6.50728
ENSMUSG00000094985	6.53849	6.50728	6.50728	6.50728
ENSMUSG00000094986	6.50728	6.50728	6.50728	6.50728
ENSMUSG00000094989	10.117	14.0366	10.4912	8.95259
ENSMUSG00000094991	6.50728	6.50728	6.50728	6.50728
ENSMUSG00000094992	6.50728	6.50728	6.50728	6.50728
ENSMUSG00000094993	6.50728	6.50728	6.50728	6.50728
ENSMUSG00000094995	6.50728	6.50728	6.50728	6.50728
ENSMUSG00000094999	6.50728	6.50728	6.50728	6.50728
ENSMUSG00000095002	6.50728	6.50728	6.50728	6.50728
ENSMUSG00000095003	6.50728	6.50728	6.50728	6.50728
ENSMUSG00000095005	6.50728	6.50728	6.50728	6.50728
ENSMUSG00000095007	6.68022	6.54946	6.66663	6.62004
ENSMUSG00000095008	6.50728	6.50728	6.50728	6.50728
ENSMUSG00000095011	6.50728	6.50728	6.50728	6.50728
ENSMUSG00000095015	6.50728	6.50728	6.50728	6.50728
ENSMUSG00000095017	6.50728	6.50728	6.50728	6.50728
ENSMUSG00000095019	6.50728	6.50728	6.50728	6.50728
ENSMUSG00000095022	6.50728	6.50728	6.50728	6.50728
ENSMUSG00000095024	6.53814	6.50728	6.50728	6.5438
ENSMUSG00000095026	6.53849	6.50728	6.5363	6.54384
ENSMUSG00000095028	6.65114	6.75552	6.62783	6.60417
ENSMUSG00000095029	6.50728	6.50728	6.50728	6.50728
ENSMUSG00000095030	6.50728	6.50728	6.50728	6.50728
ENSMUSG00000095032	6.50728	6.50728	6.50728	6.50728
ENSMUSG00000095034	6.50728	6.50728	6.50728	6.50728
ENSMUSG00000095040	6.55336	6.50728	6.50728	6.50728
ENSMUSG00000095041	8.44576	9.07588	9.043	8.26799
ENSMUSG00000095042	6.88351	6.99227	6.86637	7.04603
ENSMUSG00000095044	6.50728	6.50728	6.50728	6.50728
ENSMUSG00000095048	6.50728	6.50728	6.50728	6.50728
ENSMUSG00000095049	6.50728	6.50728	6.50728	6.50728
ENSMUSG00000095054	6.5646	6.50728	6.50728	6.50728
ENSMUSG00000095056	6.50728	6.50728	6.50728	6.50728
ENSMUSG00000095057	6.50728	6.50728	6.50728	6.50728
ENSMUSG00000095061	6.5711	6.50728	6.55384	6.50728
ENSMUSG00000095063	6.50728	6.50728	6.50728	6.50728
ENSMUSG00000095064	6.50728	6.50728	6.50728	6.50728
ENSMUSG00000095065	6.50728	6.50728	6.50728	6.50728
ENSMUSG00000095066	6.50728	6.50728	6.50728	6.50728
ENSMUSG00000095071	6.50728	6.50728	6.50728	6.50728
ENSMUSG00000095074	6.50728	6.50728	6.50728	6.50728
ENSMUSG00000095075	6.50728	6.50728	6.50728	6.50728
ENSMUSG00000095078	6.50728	6.63107	6.68897	6.50728
ENSMUSG00000095079	7.10421	7.05365	6.95178	7.17499
ENSMUSG00000095081	6.50728	6.50728	6.50728	6.50728
ENSMUSG00000095082	6.50728	6.50728	6.50728	6.50728
ENSMUSG00000095088	6.50728	6.50728	6.50728	6.50728
ENSMUSG00000095089	6.50728	6.50728	6.50728	6.50728
ENSMUSG00000095092	6.50728	6.50728	6.50728	6.50728
ENSMUSG00000095093	6.50728	6.50728	6.50728	6.50728
ENSMUSG00000095095	6.50728	6.50728	6.50728	6.50728
ENSMUSG00000095096	6.50728	6.50728	6.50728	6.50728
ENSMUSG00000095098	9.58865	12.6735	12.1088	9.4576
ENSMUSG00000095101	6.50728	6.50728	6.50728	6.50728
ENSMUSG00000095103	6.50728	6.50728	6.50728	6.50728
ENSMUSG00000095104	6.50728	6.50728	6.50728	6.50728
ENSMUSG00000095105	6.7041	6.54549	6.59139	6.76935
ENSMUSG00000095107	6.50728	6.50728	6.50728	6.50728
ENSMUSG00000095108	6.50728	6.50728	6.50728	6.50728
ENSMUSG00000095110	6.50728	6.50728	6.50728	6.50728
ENSMUSG00000095113	6.50728	6.50728	6.50728	6.50728
ENSMUSG00000095115	8.71909	8.57109	8.17678	8.86234
ENSMUSG00000095117	6.50728	6.50728	6.50728	6.50728
ENSMUSG00000095123	7.42224	8.01932	7.39879	6.71959
ENSMUSG00000095125	6.50728	6.50728	6.50728	6.50728
ENSMUSG00000095126	6.50728	6.50728	6.50728	6.50728
ENSMUSG00000095127	6.50728	6.50728	6.50728	6.54384
ENSMUSG00000095128	6.50728	6.62704	6.50728	6.50728
ENSMUSG00000095130	6.50728	6.50728	6.50728	6.54536
ENSMUSG00000095134	6.80511	7.11495	7.01222	6.95774
ENSMUSG00000095135	6.50728	6.50728	6.50728	6.50728
ENSMUSG00000095136	6.50728	6.50728	6.50728	6.50728
ENSMUSG00000095137	6.50728	6.50728	6.50728	6.50728
ENSMUSG00000095138	6.50728	6.50728	6.50728	6.50728
ENSMUSG00000095139	6.5874	6.50728	6.50728	6.54316
ENSMUSG00000095141	6.50728	6.50728	6.50728	6.50728
ENSMUSG00000095143	6.50728	6.50728	6.50728	6.50728
ENSMUSG00000095148	6.50728	6.50728	6.50728	6.50728
ENSMUSG00000095150	6.50728	6.50728	6.50728	6.50728
ENSMUSG00000095152	6.50728	6.50728	6.50728	6.50728
ENSMUSG00000095153	6.50728	6.50728	6.50728	6.50728
ENSMUSG00000095156	6.50728	6.50728	6.50728	6.50728
ENSMUSG00000095159	8.30008	7.9578	7.87612	8.3655
ENSMUSG00000095163	6.50728	6.50728	6.50728	6.50728
ENSMUSG00000095168	6.91233	7.14131	6.93856	6.69471
ENSMUSG00000095170	6.50728	6.50728	6.50728	6.50728
ENSMUSG00000095171	6.50728	6.50728	6.50728	6.50728
ENSMUSG00000095172	6.50728	6.50728	6.50728	6.50728
ENSMUSG00000095174	6.50728	6.66233	6.50728	6.50728
ENSMUSG00000095179	6.50728	6.50728	6.50728	6.50728
ENSMUSG00000095180	6.63654	6.70511	6.54829	6.76715
ENSMUSG00000095185	6.50728	6.50728	6.50728	6.50728
ENSMUSG00000095187	6.50728	6.50728	6.50728	6.50728
ENSMUSG00000095189	6.50728	6.50728	6.50728	6.50728
ENSMUSG00000095190	6.50728	6.50728	6.50728	6.50728
ENSMUSG00000095191	6.50728	6.50728	6.50728	6.50728
ENSMUSG00000095192	6.50728	6.50728	6.50728	6.50728
ENSMUSG00000095193	8.18875	7.43043	7.53531	7.31495
ENSMUSG00000095194	6.50728	6.50728	6.50728	6.50728
ENSMUSG00000095195	6.82726	6.92319	6.73388	6.60692
ENSMUSG00000095196	6.50728	6.50728	6.50728	6.50728
ENSMUSG00000095197	6.50728	6.50728	6.50728	6.50728
ENSMUSG00000095199	6.55442	6.50728	6.50728	6.50728
ENSMUSG00000095200	6.57031	6.50728	6.50728	6.50728
ENSMUSG00000095201	6.50728	6.50728	6.50728	6.50728
ENSMUSG00000095202	6.56906	6.56686	6.76503	6.6809
ENSMUSG00000095203	6.77951	6.65408	6.61307	6.79413
ENSMUSG00000095204	6.50728	6.50728	6.50728	6.50728
ENSMUSG00000095210	6.52916	6.50728	6.50728	6.50728
ENSMUSG00000095212	6.50728	6.50728	6.50728	6.50728
ENSMUSG00000095213	6.50728	6.50728	6.50728	6.50728
ENSMUSG00000095217	6.79854	6.84405	6.7893	6.79077
ENSMUSG00000095218	6.50728	6.50728	6.50728	6.50728
ENSMUSG00000095226	6.50728	6.50728	6.50728	6.50728
ENSMUSG00000095231	6.50728	6.50728	6.50728	6.50728
ENSMUSG00000095232	6.50728	6.50728	6.50728	6.50728
ENSMUSG00000095234	6.50728	6.50728	6.50728	6.50728
ENSMUSG00000095236	6.50728	6.50728	6.50728	6.50728
ENSMUSG00000095238	6.50728	6.50728	6.50728	6.50728
ENSMUSG00000095239	6.50728	6.50728	6.50728	6.50728
ENSMUSG00000095240	6.50728	6.50728	6.50728	6.50728
ENSMUSG00000095241	6.50728	6.57264	6.50728	6.55893
ENSMUSG00000095242	6.50728	6.50728	6.50728	6.50728
ENSMUSG00000095248	6.50728	6.50728	6.50728	6.50728
ENSMUSG00000095250	6.50728	6.50728	6.50728	6.50728
ENSMUSG00000095251	6.50728	6.50728	6.50728	6.50728
ENSMUSG00000095253	9.72392	9.45605	9.23244	9.1081
ENSMUSG00000095257	6.50728	6.50728	6.50728	6.50728
ENSMUSG00000095258	6.50728	6.50728	6.50728	6.50728
ENSMUSG00000095259	6.50728	6.50728	6.50728	6.50728
ENSMUSG00000095261	6.50728	6.50728	6.50728	6.50728
ENSMUSG00000095262	6.50728	6.50728	6.50728	6.50728
ENSMUSG00000095263	6.50728	6.50728	6.50728	6.50728
ENSMUSG00000095266	6.50728	6.50728	6.50728	6.50728
ENSMUSG00000095267	6.50728	6.50728	6.50728	6.50728
ENSMUSG00000095269	6.50728	6.50728	6.50728	6.50728
ENSMUSG00000095270	6.50728	6.50728	6.50728	6.50728
ENSMUSG00000095273	6.50728	6.50728	6.50728	6.50728
ENSMUSG00000095274	6.50728	6.50728	6.50728	6.50728
ENSMUSG00000095275	6.50728	6.50728	6.50728	6.50728
ENSMUSG00000095276	6.59247	6.58376	6.50728	6.5438
ENSMUSG00000095277	6.50728	6.60982	6.50728	6.50728
ENSMUSG00000095279	6.65052	6.71011	6.59225	6.54379
ENSMUSG00000095283	6.50728	6.50728	6.50728	6.50728
ENSMUSG00000095285	6.50728	6.50728	6.50728	6.50728
ENSMUSG00000095286	6.50728	6.50728	6.50728	6.50728
ENSMUSG00000095287	6.50728	6.50728	6.50728	6.50728
ENSMUSG00000095288	7.30851	9.4915	7.53752	6.71131
ENSMUSG00000095291	6.50728	6.50728	6.50728	6.50728
ENSMUSG00000095293	6.50728	6.50728	6.50728	6.50728
ENSMUSG00000095294	6.50728	6.50728	6.50728	6.50728
ENSMUSG00000095295	6.80455	6.87495	6.84385	6.65356
ENSMUSG00000095296	6.50728	6.50728	6.50728	6.50728
ENSMUSG00000095298	7.20459	7.70986	8.31648	7.05461
ENSMUSG00000095300	6.67564	6.61314	6.5523	6.54384
ENSMUSG00000095301	6.50728	6.50728	6.50728	6.50728
ENSMUSG00000095302	6.50728	6.50728	6.50728	6.50728
ENSMUSG00000095304	8.52868	9.78311	10.6639	8.54853
ENSMUSG00000095307	6.50728	6.50728	6.50728	6.50728
ENSMUSG00000095309	6.50728	6.50728	6.50728	6.50728
ENSMUSG00000095312	6.50728	6.50728	6.50728	6.50728
ENSMUSG00000095315	8.21293	8.01679	7.8099	7.71656
ENSMUSG00000095318	6.52911	6.59661	6.53196	6.50728
ENSMUSG00000095322	6.50728	6.50728	6.50728	6.50728
ENSMUSG00000095324	6.50728	6.50728	6.50728	6.50728
ENSMUSG00000095325	8.90215	8.90255	8.90817	8.46578
ENSMUSG00000095327	6.50728	6.50728	6.50728	6.50728
ENSMUSG00000095328	6.50728	6.50728	6.50728	6.50728
ENSMUSG00000095331	6.50728	6.50728	6.50728	6.50728
ENSMUSG00000095332	7.74046	8.69065	8.44679	7.7162
ENSMUSG00000095334	6.76987	6.966	6.65499	6.62035
ENSMUSG00000095335	6.53821	6.50728	6.50728	6.5438
ENSMUSG00000095338	6.50728	6.50728	6.50728	6.50728
ENSMUSG00000095339	6.50728	6.50728	6.50728	6.50728
ENSMUSG00000095341	6.50728	6.50728	6.50728	6.50728
ENSMUSG00000095344	6.50728	6.50728	6.50728	6.50728
ENSMUSG00000095345	6.50728	6.50728	6.50728	6.50728
ENSMUSG00000095348	6.50728	6.50728	6.56076	6.54379
ENSMUSG00000095349	6.50728	6.50728	6.50728	6.50728
ENSMUSG00000095351	6.54209	6.50728	6.56942	6.50728
ENSMUSG00000095353	6.50728	6.50728	6.50728	6.50728
ENSMUSG00000095356	6.50728	6.50728	6.50728	6.50728
ENSMUSG00000095358	6.50728	6.50728	6.50728	6.50728
ENSMUSG00000095360	6.50728	6.50728	6.50728	6.50728
ENSMUSG00000095362	8.61372	8.50426	8.06859	7.11273
ENSMUSG00000095363	6.50728	6.50728	6.50728	6.50728
ENSMUSG00000095365	6.50728	6.50728	6.50728	6.50728
ENSMUSG00000095366	6.70766	6.86059	6.81306	6.64145
ENSMUSG00000095368	6.50728	6.50728	6.50728	6.50728
ENSMUSG00000095369	6.50728	6.50728	6.54023	6.50728
ENSMUSG00000095370	6.50728	6.50728	6.50728	6.50728
ENSMUSG00000095371	6.50728	6.50728	6.50728	6.50728
ENSMUSG00000095377	6.50728	6.50728	6.50728	6.50728
ENSMUSG00000095383	6.50728	6.50728	6.50728	6.50728
ENSMUSG00000095384	6.60144	6.50728	6.50728	6.50728
ENSMUSG00000095385	6.7871	7.39157	7.15469	6.59694
ENSMUSG00000095387	6.50728	6.50728	6.50728	6.50728
ENSMUSG00000095388	6.50728	6.50728	6.50728	6.50728
ENSMUSG00000095390	6.50728	6.50728	6.50728	6.50728
ENSMUSG00000095392	6.50728	6.50728	6.50728	6.50728
ENSMUSG00000095394	6.50728	6.50728	6.50728	6.50728
ENSMUSG00000095398	6.50728	6.50728	6.50728	6.50728
ENSMUSG00000095399	6.50728	6.50728	6.50728	6.50728
ENSMUSG00000095401	6.50728	6.50728	6.50728	6.50728
ENSMUSG00000095403	7.66186	7.71989	7.66908	6.98529
ENSMUSG00000095407	7.31953	7.40175	7.37956	7.61412
ENSMUSG00000095408	6.50728	6.50728	6.50728	6.50728
ENSMUSG00000095409	6.50728	6.50728	6.50728	6.50728
ENSMUSG00000095411	6.50728	6.50728	6.50728	6.50728
ENSMUSG00000095412	6.50728	6.50728	6.50728	6.50728
ENSMUSG00000095413	6.50728	6.50728	6.50728	6.50728
ENSMUSG00000095416	6.50728	6.50728	6.50728	6.50728
ENSMUSG00000095419	7.13761	7.28172	7.59658	7.3151
ENSMUSG00000095420	6.50728	6.50728	6.50728	6.50728
ENSMUSG00000095423	6.50728	6.50728	6.50728	6.50728
ENSMUSG00000095426	6.50728	6.50728	6.50728	6.50728
ENSMUSG00000095427	8.11058	10.7959	8.57362	7.75457
ENSMUSG00000095429	6.50728	6.50728	6.50728	6.50728
ENSMUSG00000095430	6.50728	6.50728	6.50728	6.50728
ENSMUSG00000095432	9.63141	8.90701	8.86822	8.51245
ENSMUSG00000095433	6.50728	6.50728	6.50728	6.50728
ENSMUSG00000095436	6.50728	6.50728	6.50728	6.50728
ENSMUSG00000095438	6.55099	6.50728	6.50728	6.50728
ENSMUSG00000095440	7.37027	8.12135	7.76406	7.31325
ENSMUSG00000095442	6.50728	6.50728	6.50728	6.50728
ENSMUSG00000095444	6.50728	6.50728	6.50728	6.50728
ENSMUSG00000095445	6.50728	6.50728	6.50728	6.50728
ENSMUSG00000095448	6.50728	6.50728	6.50728	6.50728
ENSMUSG00000095450	6.50728	6.50728	6.50728	6.50728
ENSMUSG00000095452	6.50728	6.50728	6.50728	6.50728
ENSMUSG00000095455	6.50728	6.50728	6.50728	6.50728
ENSMUSG00000095457	6.50728	6.50728	6.50728	6.50728
ENSMUSG00000095460	6.50728	6.50728	6.50728	6.50728
ENSMUSG00000095462	6.50728	6.50728	6.50728	6.50728
ENSMUSG00000095463	7.09999	7.48378	7.6069	7.24973
ENSMUSG00000095465	6.50728	6.50728	6.50728	6.50728
ENSMUSG00000095466	6.50728	6.50728	6.50728	6.50728
ENSMUSG00000095469	6.50728	6.50728	6.50728	6.50728
ENSMUSG00000095470	6.50728	6.50728	6.50728	6.50728
ENSMUSG00000095474	6.60067	6.53432	6.62161	6.55693
ENSMUSG00000095475	6.50728	6.50728	6.50728	6.50728
ENSMUSG00000095478	10.4166	10.5417	11.0953	11.6454
ENSMUSG00000095483	6.50728	6.50728	6.50728	6.50728
ENSMUSG00000095484	6.50728	6.50728	6.50728	6.50728
ENSMUSG00000095486	6.50728	6.50728	6.50728	6.50728
ENSMUSG00000095487	6.50728	6.50728	6.50728	6.50728
ENSMUSG00000095490	6.52911	6.53432	6.50728	6.50728
ENSMUSG00000095492	6.50728	6.50728	6.50728	6.50728
ENSMUSG00000095493	6.50728	6.50728	6.50728	6.50728
ENSMUSG00000095494	6.50728	6.50728	6.50728	6.50728
ENSMUSG00000095495	6.50728	6.50728	6.50728	6.50728
ENSMUSG00000095497	6.50728	6.50728	6.66836	6.54536
ENSMUSG00000095498	6.50728	6.50728	6.50728	6.50728
ENSMUSG00000095499	6.50728	6.50728	6.50728	6.50728
ENSMUSG00000095500	6.50728	6.50728	6.50728	6.50728
ENSMUSG00000095503	6.50728	6.50728	6.50728	6.50728
ENSMUSG00000095505	6.50728	6.50728	6.50728	6.50728
ENSMUSG00000095508	6.50728	6.50728	6.50728	6.50728
ENSMUSG00000095510	6.50728	6.50728	6.50728	6.50728
ENSMUSG00000095512	6.73324	6.88856	6.70522	6.86608
ENSMUSG00000095514	6.50728	6.50728	6.50728	6.50728
ENSMUSG00000095517	6.50728	6.50728	6.50728	6.50728
ENSMUSG00000095518	6.50728	6.50728	6.50728	6.50728
ENSMUSG00000095519	6.50728	6.50728	6.50728	6.50728
ENSMUSG00000095520	6.50728	6.50728	6.50728	6.50728
ENSMUSG00000095521	6.50728	6.50728	6.50728	6.50728
ENSMUSG00000095522	6.50728	6.50728	6.50728	6.50728
ENSMUSG00000095523	6.50728	6.50728	6.50728	6.50728
ENSMUSG00000095524	8.47641	11.1161	8.13132	7.51868
ENSMUSG00000095525	6.50728	6.50728	6.50728	6.50728
ENSMUSG00000095526	7.90153	10.2322	8.00257	7.24481
ENSMUSG00000095527	6.50728	6.50728	6.50728	6.50728
ENSMUSG00000095528	6.50728	6.50728	6.50728	6.50728
ENSMUSG00000095532	6.50728	6.50728	6.50728	6.50728
ENSMUSG00000095533	6.50728	6.50728	6.50728	6.50728
ENSMUSG00000095534	6.50728	6.50728	6.50728	6.50728
ENSMUSG00000095538	6.50728	6.50728	6.50728	6.50728
ENSMUSG00000095540	6.50728	6.50728	6.50728	6.50728
ENSMUSG00000095543	6.50728	6.50728	6.50728	6.50728
ENSMUSG00000095544	6.50728	6.50728	6.50728	6.50728
ENSMUSG00000095545	6.76716	6.53861	6.63138	6.61335
ENSMUSG00000095546	6.50728	6.50728	6.50728	6.50728
ENSMUSG00000095549	6.50728	6.50728	6.50728	6.50728
ENSMUSG00000095550	6.50728	6.50728	6.56323	6.54379
ENSMUSG00000095551	6.50728	6.50728	6.50728	6.50728
ENSMUSG00000095553	6.50728	6.50728	6.50728	6.50728
ENSMUSG00000095554	6.50728	6.50728	6.50728	6.50728
ENSMUSG00000095557	6.50728	6.50728	6.50728	6.50728
ENSMUSG00000095560	6.50728	6.50728	6.50728	6.50728
ENSMUSG00000095561	6.50728	6.50728	6.50728	6.50728
ENSMUSG00000095562	6.50728	6.50728	6.50728	6.50728
ENSMUSG00000095563	6.50728	6.50728	6.50728	6.50728
ENSMUSG00000095564	6.50728	6.50728	6.50728	6.50728
ENSMUSG00000095565	6.50728	6.50728	6.50728	6.50728
ENSMUSG00000095567	10.3497	9.9433	9.94093	10.9848
ENSMUSG00000095569	6.50728	6.50728	6.50728	6.50728
ENSMUSG00000095570	6.50728	6.50728	6.50728	6.50728
ENSMUSG00000095571	6.50728	6.50728	6.50728	6.54379
ENSMUSG00000095572	6.50728	6.50728	6.50728	6.50728
ENSMUSG00000095573	6.50728	6.50728	6.50728	6.50728
ENSMUSG00000095574	6.53814	6.50728	6.50728	6.50728
ENSMUSG00000095576	6.58349	6.50728	6.55657	6.50728
ENSMUSG00000095577	6.50728	6.50728	6.50728	6.50728
ENSMUSG00000095578	6.50728	6.50728	6.50728	6.50728
ENSMUSG00000095583	6.50728	6.50728	6.50728	6.5512
ENSMUSG00000095586	6.50728	6.50728	6.50728	6.50728
ENSMUSG00000095588	10.7016	11.4798	11.4255	11.8089
ENSMUSG00000095589	6.50728	6.50728	6.50728	6.50728
ENSMUSG00000095591	6.50728	6.50728	6.50728	6.50728
ENSMUSG00000095592	6.50728	6.50728	6.50728	6.50728
ENSMUSG00000095593	6.50728	6.50728	6.50728	6.50728
ENSMUSG00000095595	7.08436	7.03233	7.0357	6.98612
ENSMUSG00000095597	6.50728	6.50728	6.50728	6.50728
ENSMUSG00000095599	6.50728	6.50728	6.50728	6.50728
ENSMUSG00000095600	7.39979	9.21515	7.4731	6.86808
ENSMUSG00000095601	6.50728	6.50728	6.50728	6.50728
ENSMUSG00000095603	6.50728	6.50728	6.50728	6.50728
ENSMUSG00000095605	6.50728	6.50728	6.50728	6.50728
ENSMUSG00000095606	6.50728	6.50728	6.50728	6.50728
ENSMUSG00000095607	6.50728	6.50728	6.50728	6.50728
ENSMUSG00000095608	6.50728	6.50728	6.50728	6.50728
ENSMUSG00000095609	6.64619	6.68062	6.8157	6.59344
ENSMUSG00000095612	6.50728	6.50728	6.55748	6.50728
ENSMUSG00000095614	6.50728	6.50728	6.50728	6.50728
ENSMUSG00000095616	6.50728	6.50728	6.54216	6.50728
ENSMUSG00000095619	6.50728	6.50728	6.50728	6.50728
ENSMUSG00000095620	8.02529	8.96823	9.07668	7.41638
ENSMUSG00000095621	6.50728	6.50728	6.50728	6.50728
ENSMUSG00000095625	6.50728	6.50728	6.50728	6.50728
ENSMUSG00000095626	6.50728	6.50728	6.50728	6.50728
ENSMUSG00000095627	6.50728	6.50728	6.50728	6.50728
ENSMUSG00000095629	6.50728	6.50728	6.50728	6.50728
ENSMUSG00000095630	6.61363	6.66118	6.50728	6.58049
ENSMUSG00000095632	6.50728	6.50728	6.50728	6.50728
ENSMUSG00000095633	6.50728	6.50728	6.50728	6.50728
ENSMUSG00000095634	6.50728	6.50728	6.50728	6.50728
ENSMUSG00000095638	6.50728	6.50728	6.50728	6.50728
ENSMUSG00000095640	6.50728	6.50728	6.50728	6.50728
ENSMUSG00000095642	6.50728	6.50728	6.50728	6.50728
ENSMUSG00000095643	6.50728	6.50728	6.50728	6.50728
ENSMUSG00000095646	6.50728	6.50728	6.50728	6.50728
ENSMUSG00000095647	6.50728	6.50728	6.50728	6.50728
ENSMUSG00000095648	6.67957	6.69864	6.64593	6.53311
ENSMUSG00000095649	6.5391	6.50728	6.50728	6.50728
ENSMUSG00000095650	6.50728	6.50728	6.50728	6.50728
ENSMUSG00000095651	6.53849	6.50728	6.50728	6.50728
ENSMUSG00000095653	6.50728	6.54549	6.50728	6.50728
ENSMUSG00000095654	6.50728	6.50728	6.50728	6.50728
ENSMUSG00000095655	6.50728	6.50728	6.50728	6.50728
ENSMUSG00000095656	6.50728	6.50728	6.50728	6.50728
ENSMUSG00000095657	6.50728	6.50728	6.50728	6.50728
ENSMUSG00000095658	6.50728	6.50728	6.50728	6.50728
ENSMUSG00000095659	6.50728	6.50728	6.50728	6.50728
ENSMUSG00000095661	6.50728	6.50728	6.50728	6.50728
ENSMUSG00000095662	6.50728	6.50728	6.50728	6.50728
ENSMUSG00000095663	6.50728	6.50728	6.50728	6.50728
ENSMUSG00000095664	6.50728	6.50728	6.50728	6.50728
ENSMUSG00000095666	6.50728	6.50728	6.50728	6.50728
ENSMUSG00000095667	6.50728	6.50728	6.50728	6.50728
ENSMUSG00000095668	6.50728	6.50728	6.50728	6.50728
ENSMUSG00000095670	6.61646	6.54549	6.53914	6.50728
ENSMUSG00000095672	6.50728	6.50728	6.50728	6.50728
ENSMUSG00000095673	6.50728	6.50728	6.50728	6.50728
ENSMUSG00000095675	6.50728	6.50728	6.50728	6.50728
ENSMUSG00000095677	8.72583	9.61212	10.236	8.73293
ENSMUSG00000095680	6.50728	6.50728	6.50728	6.50728
ENSMUSG00000095681	6.50728	6.50728	6.50728	6.50728
ENSMUSG00000095682	6.52911	6.50728	6.53914	6.59208
ENSMUSG00000095683	6.50728	6.50728	6.50728	6.50728
ENSMUSG00000095686	6.50728	6.50728	6.50728	6.50728
ENSMUSG00000095687	7.29451	7.10636	7.72551	7.32659
ENSMUSG00000095689	6.50728	6.50728	6.50728	6.50728
ENSMUSG00000095690	9.92815	9.80519	10.9457	11.0114
ENSMUSG00000095696	6.50728	6.50728	6.50728	6.50728
ENSMUSG00000095698	6.50728	6.50728	6.50728	6.50728
ENSMUSG00000095700	6.50728	6.50728	6.50728	6.50728
ENSMUSG00000095702	6.50728	6.50728	6.50728	6.50728
ENSMUSG00000095704	6.50728	6.50728	6.50728	6.59005
ENSMUSG00000095706	6.50728	6.50728	6.50728	6.50728
ENSMUSG00000095710	6.50728	6.50728	6.50728	6.50728
ENSMUSG00000095711	6.57642	6.50728	6.50728	6.54384
ENSMUSG00000095716	6.50728	6.50728	6.50728	6.50728
ENSMUSG00000095717	6.52911	6.50728	6.50728	6.50728
ENSMUSG00000095718	6.50728	6.50728	6.50728	6.50728
ENSMUSG00000095721	6.50728	6.50728	6.53059	6.50728
ENSMUSG00000095724	6.50728	6.50728	6.50728	6.50728
ENSMUSG00000095725	6.50728	6.50728	6.50728	6.50728
ENSMUSG00000095730	6.59433	6.55357	6.50728	6.55203
ENSMUSG00000095736	6.50728	6.50728	6.50728	6.50728
ENSMUSG00000095737	6.50728	6.55357	6.50728	6.54242
ENSMUSG00000095741	6.50728	6.58346	6.50728	6.50728
ENSMUSG00000095743	6.50728	6.50728	6.50728	6.50728
ENSMUSG00000095745	6.50728	6.50728	6.50728	6.50728
ENSMUSG00000095753	6.56127	6.54946	6.56759	6.6167
ENSMUSG00000095754	6.50728	6.50728	6.50728	6.50728
ENSMUSG00000095756	6.50728	6.50728	6.50728	6.50728
ENSMUSG00000095758	6.50728	6.50728	6.50728	6.50728
ENSMUSG00000095759	6.50728	6.50728	6.50728	6.50728
ENSMUSG00000095761	6.50728	6.50728	6.50728	6.50728
ENSMUSG00000095762	9.65835	10.6929	10.7041	9.40646
ENSMUSG00000095763	6.50728	6.50728	6.50728	6.50728
ENSMUSG00000095765	6.50728	6.50728	6.50728	6.50728
ENSMUSG00000095766	6.50728	6.58721	6.72994	6.7708
ENSMUSG00000095768	6.50728	6.50728	6.50728	6.50728
ENSMUSG00000095769	6.50728	6.50728	6.50728	6.50728
ENSMUSG00000095770	6.50728	6.50728	6.50728	6.50728
ENSMUSG00000095771	6.5391	6.55001	6.55748	6.60761
ENSMUSG00000095773	6.50728	6.50728	6.50728	6.50728
ENSMUSG00000095774	6.50728	6.50728	6.50728	6.50728
ENSMUSG00000095779	6.50728	6.50728	6.50728	6.50728
ENSMUSG00000095785	6.50728	6.50728	6.50728	6.50728
ENSMUSG00000095787	6.50728	6.50728	6.50728	6.50728
ENSMUSG00000095788	6.77651	6.72042	7.03337	6.82816
ENSMUSG00000095789	7.9509	9.13671	9.31706	7.67681
ENSMUSG00000095793	6.50728	6.50728	6.50728	6.50728
ENSMUSG00000095794	6.52916	6.56981	6.56815	6.57971
ENSMUSG00000095797	6.52936	6.50728	6.50728	6.50728
ENSMUSG00000095799	6.50728	6.50728	6.50728	6.50728
ENSMUSG00000095802	6.50728	6.50728	6.50728	6.50728
ENSMUSG00000095804	6.50728	6.50728	6.50728	6.50728
ENSMUSG00000095806	6.50728	6.50728	6.50728	6.50728
ENSMUSG00000095807	6.50728	6.50728	6.50728	6.50728
ENSMUSG00000095809	6.50728	6.50728	6.50728	6.50728
ENSMUSG00000095812	6.5391	6.50728	6.50728	6.50728
ENSMUSG00000095813	6.50728	6.50728	6.50728	6.50728
ENSMUSG00000095814	6.50728	6.50728	6.50728	6.50728
ENSMUSG00000095816	6.50728	6.50728	6.50728	6.50728
ENSMUSG00000095817	6.50728	6.50728	6.50728	6.50728
ENSMUSG00000095820	6.50728	6.50728	6.50728	6.50728
ENSMUSG00000095821	6.50728	6.50728	6.50728	6.50728
ENSMUSG00000095822	6.50728	6.50728	6.50728	6.50728
ENSMUSG00000095824	6.50728	6.50728	6.50728	6.50728
ENSMUSG00000095826	6.50728	6.65141	6.50728	6.50728
ENSMUSG00000095827	6.50728	6.50728	6.50728	6.50728
ENSMUSG00000095829	6.50728	6.50728	6.50728	6.50728
ENSMUSG00000095831	6.50728	6.50728	6.50728	6.50728
ENSMUSG00000095834	6.53849	6.50728	6.5523	6.56108
ENSMUSG00000095836	7.00603	6.88443	7.06533	6.94722
ENSMUSG00000095837	6.50728	6.50728	6.50728	6.50728
ENSMUSG00000095839	6.50728	6.50728	6.50728	6.50728
ENSMUSG00000095841	6.97809	6.74775	6.8067	6.63208
ENSMUSG00000095845	6.60027	6.79908	6.50728	6.50728
ENSMUSG00000095847	7.60742	9.80044	7.7545	7.16679
ENSMUSG00000095852	6.50728	6.50728	6.50728	6.50728
ENSMUSG00000095854	6.50728	6.50728	6.50728	6.50728
ENSMUSG00000095858	6.50728	6.50728	6.50728	6.50728
ENSMUSG00000095859	6.50728	6.50728	6.50728	6.50728
ENSMUSG00000095862	6.50728	6.50728	6.50728	6.50728
ENSMUSG00000095863	6.53814	6.50728	6.50728	6.50728
ENSMUSG00000095864	6.50728	6.50728	6.50728	6.50728
ENSMUSG00000095865	6.66274	6.62939	6.52781	6.67958
ENSMUSG00000095866	6.55139	6.50728	6.50728	6.50728
ENSMUSG00000095867	6.50728	6.50728	6.50728	6.50728
ENSMUSG00000095869	6.90317	6.83241	6.9623	6.89907
ENSMUSG00000095870	6.50728	6.50728	6.50728	6.50728
ENSMUSG00000095872	6.50728	6.50728	6.50728	6.50728
ENSMUSG00000095873	6.50728	6.50728	6.50728	6.50728
ENSMUSG00000095874	6.50728	6.50728	6.50728	6.50728
ENSMUSG00000095879	6.50728	6.50728	6.50728	6.50728
ENSMUSG00000095886	6.50728	6.61016	6.50728	6.50728
ENSMUSG00000095887	6.50728	6.50728	6.50728	6.50728
ENSMUSG00000095889	6.50728	6.50728	6.50728	6.5438
ENSMUSG00000095890	6.50728	6.50728	6.50728	6.50728
ENSMUSG00000095893	6.50728	6.50728	6.50728	6.50728
ENSMUSG00000095895	6.54515	6.50728	6.50728	6.50728
ENSMUSG00000095896	6.50728	6.50728	6.50728	6.50728
ENSMUSG00000095897	6.50728	6.50728	6.50728	6.50728
ENSMUSG00000095899	6.50728	6.50728	6.50728	6.50728
ENSMUSG00000095900	6.50728	6.50728	6.50728	6.50728
ENSMUSG00000095901	6.50728	6.50728	6.50728	6.50728
ENSMUSG00000095903	6.50728	6.50728	6.50728	6.50728
ENSMUSG00000095905	7.11493	7.09112	6.94233	7.18659
ENSMUSG00000095906	6.50728	6.50728	6.50728	6.50728
ENSMUSG00000095907	6.50728	6.50728	6.50728	6.50728
ENSMUSG00000095909	6.50728	6.50728	6.50728	6.50728
ENSMUSG00000095910	6.50728	6.50728	6.50728	6.50728
ENSMUSG00000095912	6.50728	6.50728	6.50728	6.50728
ENSMUSG00000095913	6.57171	6.50728	6.50728	6.50728
ENSMUSG00000095914	6.50728	6.50728	6.50728	6.50728
ENSMUSG00000095916	6.50728	6.50728	6.50728	6.50728
ENSMUSG00000095917	6.50728	6.50728	6.50728	6.50728
ENSMUSG00000095918	6.50728	6.50728	6.50728	6.50728
ENSMUSG00000095920	6.50728	6.5582	6.50728	6.50728
ENSMUSG00000095922	6.50728	6.50728	6.50728	6.50728
ENSMUSG00000095923	6.50728	6.50728	6.50728	6.50728
ENSMUSG00000095925	6.50728	6.50728	6.50728	6.50728
ENSMUSG00000095927	6.50728	6.50728	6.50728	6.50728
ENSMUSG00000095928	6.50728	6.50728	6.50728	6.50728
ENSMUSG00000095929	6.50728	6.50728	6.50728	6.50728
ENSMUSG00000095930	9.13667	8.7732	9.08832	9.2245
ENSMUSG00000095931	6.50728	6.50728	6.50728	6.50728
ENSMUSG00000095932	6.50728	6.50728	6.50728	6.50728
ENSMUSG00000095934	6.50728	6.50728	6.50728	6.50728
ENSMUSG00000095935	6.50728	6.50728	6.50728	6.50728
ENSMUSG00000095936	6.5391	6.50728	6.5523	6.50728
ENSMUSG00000095937	6.53821	6.50728	6.50728	6.61548
ENSMUSG00000095940	6.61762	6.76591	6.57511	6.50728
ENSMUSG00000095941	6.50728	6.50728	6.50728	6.50728
ENSMUSG00000095948	6.50728	6.50728	6.50728	6.50728
ENSMUSG00000095950	6.50728	6.50728	6.50728	6.50728
ENSMUSG00000095952	6.50728	6.50728	6.50728	6.50728
ENSMUSG00000095953	6.53849	6.57385	6.50728	6.50728
ENSMUSG00000095954	6.50728	6.50728	6.50728	6.50728
ENSMUSG00000095956	6.66934	6.50728	6.67062	6.53312
ENSMUSG00000095957	6.50728	6.50728	6.50728	6.50728
ENSMUSG00000095958	6.54209	6.50728	6.50728	6.50728
ENSMUSG00000095959	6.57082	6.69267	6.74821	6.5438
ENSMUSG00000095960	6.50728	6.50728	6.50728	6.50728
ENSMUSG00000095961	6.50728	6.50728	6.50728	6.50728
ENSMUSG00000095962	6.50728	6.50728	6.50728	6.50728
ENSMUSG00000095963	6.50728	6.50728	6.50728	6.50728
ENSMUSG00000095964	6.50728	6.50728	6.50728	6.50728
ENSMUSG00000095968	6.50728	6.50728	6.50728	6.50728
ENSMUSG00000095970	6.50728	6.50728	6.50728	6.50728
ENSMUSG00000095971	6.50728	6.50728	6.50728	6.50728
ENSMUSG00000095973	6.50728	6.50728	6.50728	6.50728
ENSMUSG00000095974	6.50728	6.50728	6.50728	6.50728
ENSMUSG00000095975	6.50728	6.50728	6.57184	6.50728
ENSMUSG00000095976	6.50728	6.50728	6.50728	6.50728
ENSMUSG00000095978	6.50728	6.50728	6.50728	6.50728
ENSMUSG00000095979	6.50728	6.50728	6.50728	6.50728
ENSMUSG00000095981	6.50728	6.56686	6.50728	6.50728
ENSMUSG00000095984	6.50728	6.50728	6.50728	6.50728
ENSMUSG00000095987	6.53849	6.50728	6.50728	6.50728
ENSMUSG00000095988	6.50728	6.50728	6.50728	6.50728
ENSMUSG00000095990	8.40956	7.72242	6.99305	7.05137
ENSMUSG00000095991	6.79437	6.8134	6.74917	6.72916
ENSMUSG00000095992	6.50728	6.50728	6.50728	6.50728
ENSMUSG00000095993	6.50728	6.50728	6.50728	6.50728
ENSMUSG00000095994	6.50728	6.50728	6.50728	6.50728
ENSMUSG00000095996	6.50728	6.50728	6.50728	6.50728
ENSMUSG00000096000	6.50728	6.50728	6.50728	6.50728
ENSMUSG00000096001	6.61604	6.81344	6.64565	6.61701
ENSMUSG00000096002	6.50728	6.50728	6.50728	6.50728
ENSMUSG00000096003	6.71875	6.77109	6.74897	6.54384
ENSMUSG00000096006	7.36775	6.71245	6.83483	7.42599
ENSMUSG00000096008	6.50728	6.50728	6.50728	6.50728
ENSMUSG00000096009	6.50728	6.50728	6.50728	6.50728
ENSMUSG00000096010	6.93788	6.79574	7.128	6.84363
ENSMUSG00000096011	6.50728	6.50728	6.50728	6.50728
ENSMUSG00000096014	7.37133	7.05025	7.01084	7.45373
ENSMUSG00000096016	6.50728	6.50728	6.50728	6.50728
ENSMUSG00000096020	6.50728	6.50728	6.50728	6.54384
ENSMUSG00000096023	6.50728	6.50728	6.50728	6.50728
ENSMUSG00000096024	6.50728	6.50728	6.50728	6.50728
ENSMUSG00000096029	6.50728	6.50728	6.50728	6.50728
ENSMUSG00000096033	6.54209	6.50728	6.50728	6.50728
ENSMUSG00000096035	6.77033	6.69024	6.56237	6.65952
ENSMUSG00000096036	6.50728	6.50728	6.50728	6.50728
ENSMUSG00000096038	6.50728	6.50728	6.50728	6.50728
ENSMUSG00000096039	6.93085	7.15621	6.83064	6.60431
ENSMUSG00000096042	6.50728	6.50728	6.50728	6.50728
ENSMUSG00000096044	6.50728	6.50728	6.50728	6.50728
ENSMUSG00000096045	6.54209	6.5582	6.55748	6.57968
ENSMUSG00000096049	6.55118	6.55891	6.50728	6.6317
ENSMUSG00000096051	6.50728	6.50728	6.50728	6.50728
ENSMUSG00000096052	7.00644	7.23168	7.22922	6.63661
ENSMUSG00000096054	9.93077	8.70846	8.3856	8.94291
ENSMUSG00000096055	6.50728	6.50728	6.50728	6.50728
ENSMUSG00000096056	6.77119	6.66575	6.53059	6.64882
ENSMUSG00000096065	6.50728	6.50728	6.50728	6.50728
ENSMUSG00000096066	6.50728	6.50728	6.50728	6.50728
ENSMUSG00000096068	6.50728	6.50728	6.50728	6.50728
ENSMUSG00000096069	6.50728	6.50728	6.50728	6.50728
ENSMUSG00000096071	6.50728	6.50728	6.50728	6.50728
ENSMUSG00000096072	6.50728	6.50728	6.50728	6.50728
ENSMUSG00000096073	6.50728	6.50728	6.50728	6.50728
ENSMUSG00000096074	6.50728	6.50728	6.50728	6.54384
ENSMUSG00000096078	6.50728	6.50728	6.50728	6.50728
ENSMUSG00000096081	6.50728	6.50728	6.50728	6.50728
ENSMUSG00000096084	6.50728	6.50728	6.50728	6.50728
ENSMUSG00000096086	6.56996	6.93056	6.59898	6.50728
ENSMUSG00000096088	6.50728	6.50728	6.50728	6.50728
ENSMUSG00000096094	7.02585	7.2817	7.20804	6.89693
ENSMUSG00000096096	6.50728	6.50728	6.50728	6.50728
ENSMUSG00000096097	6.50728	6.50728	6.50728	6.50728
ENSMUSG00000096099	6.50728	6.50728	6.50728	6.50728
ENSMUSG00000096100	6.50728	6.50728	6.50728	6.50728
ENSMUSG00000096102	6.50728	6.50728	6.50728	6.50728
ENSMUSG00000096105	6.50728	6.50728	6.50728	6.50728
ENSMUSG00000096106	6.50728	6.50728	6.50728	6.50728
ENSMUSG00000096107	6.50728	6.50728	6.50728	6.50728
ENSMUSG00000096108	6.5857	6.56763	6.53963	6.50728
ENSMUSG00000096109	6.50728	6.50728	6.50728	6.50728
ENSMUSG00000096111	6.50728	6.50728	6.50728	6.50728
ENSMUSG00000096119	6.50728	6.50728	6.50728	6.50728
ENSMUSG00000096120	6.50728	6.50728	6.50728	6.50728
ENSMUSG00000096122	6.50728	6.50728	6.50728	6.50728
ENSMUSG00000096127	6.50728	6.50728	6.50728	6.50728
ENSMUSG00000096129	6.50728	6.50728	6.50728	6.50728
ENSMUSG00000096131	6.50728	6.50728	6.50728	6.50728
ENSMUSG00000096135	6.50728	6.50728	6.50728	6.50728
ENSMUSG00000096137	6.50728	6.50728	6.50728	6.50728
ENSMUSG00000096138	6.50728	6.50728	6.59119	6.50728
ENSMUSG00000096139	6.50728	6.50728	6.50728	6.50728
ENSMUSG00000096140	6.62941	6.59237	6.81131	6.7616
ENSMUSG00000096141	7.97832	8.37929	8.8367	7.41355
ENSMUSG00000096144	6.50728	6.50728	6.50728	6.50728
ENSMUSG00000096145	8.06691	8.75249	8.92091	8.65149
ENSMUSG00000096146	9.46771	9.91588	10.1727	10.1352
ENSMUSG00000096149	6.50728	6.56126	6.50728	6.50728
ENSMUSG00000096150	6.53814	6.50728	6.50728	6.50728
ENSMUSG00000096151	6.50728	6.50728	6.50728	6.50728
ENSMUSG00000096152	6.50728	6.50728	6.50728	6.50728
ENSMUSG00000096153	6.50728	6.50728	6.50728	6.50728
ENSMUSG00000096154	6.50728	6.50728	6.50728	6.50728
ENSMUSG00000096156	6.62438	6.57264	6.50728	6.65742
ENSMUSG00000096157	7.09474	7.15383	6.99335	7.14934
ENSMUSG00000096158	6.50728	6.50728	6.50728	6.50728
ENSMUSG00000096160	8.79026	9.3452	9.74267	9.57558
ENSMUSG00000096164	6.50728	6.50728	6.50728	6.50728
ENSMUSG00000096167	6.50728	6.50728	6.50728	6.50728
ENSMUSG00000096168	6.50728	6.50728	6.50728	6.50728
ENSMUSG00000096169	6.50728	6.50728	6.50728	6.50728
ENSMUSG00000096171	6.53849	6.50728	6.50728	6.55893
ENSMUSG00000096173	7.99738	8.83344	9.25426	7.3849
ENSMUSG00000096175	6.5391	6.57332	6.61741	6.54379
ENSMUSG00000096176	6.50728	6.50728	6.50728	6.50728
ENSMUSG00000096177	6.56029	6.71851	6.50728	6.50728
ENSMUSG00000096178	6.50728	6.50728	6.50728	6.50728
ENSMUSG00000096179	6.50728	6.50728	6.50728	6.50728
ENSMUSG00000096180	6.50728	6.50728	6.50728	6.50728
ENSMUSG00000096183	6.50728	6.50728	6.50728	6.50728
ENSMUSG00000096188	10.898	12.0245	12.3894	10.6912
ENSMUSG00000096192	6.50728	6.50728	6.50728	6.50728
ENSMUSG00000096194	6.50728	6.50728	6.50728	6.50728
ENSMUSG00000096195	6.50728	6.50728	6.50728	6.50728
ENSMUSG00000096197	6.50728	6.50728	6.50728	6.50728
ENSMUSG00000096199	8.2674	9.17126	9.32691	8.27116
ENSMUSG00000096209	6.50728	6.50728	6.50728	6.50728
ENSMUSG00000096210	12.4385	11.5774	12.1548	13.3221
ENSMUSG00000096213	6.50728	6.50728	6.50728	6.50728
ENSMUSG00000096215	9.56355	11.483	11.8026	9.74624
ENSMUSG00000096216	6.50728	6.50728	6.50728	6.50728
ENSMUSG00000096217	6.50728	6.50728	6.50728	6.50728
ENSMUSG00000096218	6.50728	6.50728	6.50728	6.50728
ENSMUSG00000096220	6.50728	6.50728	6.50728	6.50728
ENSMUSG00000096221	8.59332	9.61962	9.55156	8.37973
ENSMUSG00000096223	6.50728	6.50728	6.50728	6.50728
ENSMUSG00000096225	6.81558	6.76605	6.98167	6.70515
ENSMUSG00000096228	6.50728	6.50728	6.50728	6.50728
ENSMUSG00000096229	6.50728	6.50728	6.50728	6.50728
ENSMUSG00000096230	6.50728	6.50728	6.50728	6.50728
ENSMUSG00000096231	6.50728	6.50728	6.50728	6.50728
ENSMUSG00000096233	6.53821	6.50728	6.50728	6.53266
ENSMUSG00000096235	6.50728	6.50728	6.50728	6.50728
ENSMUSG00000096236	6.50728	6.50728	6.50728	6.50728
ENSMUSG00000096244	6.50728	6.50728	6.50728	6.50728
ENSMUSG00000096250	6.50728	6.50728	6.50728	6.50728
ENSMUSG00000096254	6.50728	6.50728	6.50728	6.50728
ENSMUSG00000096255	8.17138	9.11821	9.53053	7.69618
ENSMUSG00000096256	6.53035	6.50728	6.50728	6.50728
ENSMUSG00000096257	6.96925	6.82698	6.90684	7.27945
ENSMUSG00000096258	6.50728	6.50728	6.50728	6.50728
ENSMUSG00000096259	6.50728	6.50728	6.50728	6.50728
ENSMUSG00000096265	6.50728	6.50728	6.50728	6.50728
ENSMUSG00000096268	6.50728	6.50728	6.50728	6.50728
ENSMUSG00000096269	6.50728	6.70132	6.50728	6.50728
ENSMUSG00000096270	6.50728	6.50728	6.50728	6.50728
ENSMUSG00000096272	6.50728	6.50728	6.50728	6.50728
ENSMUSG00000096273	6.50728	6.50728	6.50728	6.50728
ENSMUSG00000096275	6.50728	6.50728	6.50728	6.50728
ENSMUSG00000096276	6.50728	6.50728	6.50728	6.50728
ENSMUSG00000096277	6.50728	6.50728	6.50728	6.50728
ENSMUSG00000096278	6.97714	6.57915	6.98901	7.10116
ENSMUSG00000096283	6.50728	6.50728	6.50728	6.50728
ENSMUSG00000096284	6.53989	6.54549	6.55384	6.50728
ENSMUSG00000096286	6.50728	6.50728	6.50728	6.50728
ENSMUSG00000096289	6.50728	6.50728	6.50728	6.50728
ENSMUSG00000096294	6.50728	6.50728	6.50728	6.50728
ENSMUSG00000096295	6.50728	6.50728	6.50728	6.50728
ENSMUSG00000096299	7.09663	7.13706	7.09377	6.69885
ENSMUSG00000096301	6.50728	6.50728	6.50728	6.50728
ENSMUSG00000096304	6.50728	6.50728	6.50728	6.50728
ENSMUSG00000096308	6.50728	6.50728	6.50728	6.50728
ENSMUSG00000096311	6.50728	6.50728	6.50728	6.50728
ENSMUSG00000096316	6.53989	6.59546	6.53196	6.50728
ENSMUSG00000096318	6.50728	6.50728	6.50728	6.50728
ENSMUSG00000096320	6.50728	6.50728	6.50728	6.50728
ENSMUSG00000096323	6.50728	6.54549	6.57303	6.50728
ENSMUSG00000096326	6.50728	6.50728	6.50728	6.50728
ENSMUSG00000096327	6.50728	6.50728	6.50728	6.50728
ENSMUSG00000096329	6.53821	6.50728	6.50728	6.50728
ENSMUSG00000096330	6.50728	6.50728	6.50728	6.50728
ENSMUSG00000096332	6.50728	6.50728	6.50728	6.50728
ENSMUSG00000096333	6.50728	6.50728	6.50728	6.50728
ENSMUSG00000096336	6.60195	6.64385	6.7828	6.63194
ENSMUSG00000096337	6.50728	6.50728	6.50728	6.50728
ENSMUSG00000096338	6.50728	6.50728	6.50728	6.50728
ENSMUSG00000096340	6.50728	6.50728	6.50728	6.50728
ENSMUSG00000096344	6.50728	6.50728	6.50728	6.50728
ENSMUSG00000096345	6.50728	6.50728	6.50728	6.50728
ENSMUSG00000096347	6.50728	6.50728	6.50728	6.50728
ENSMUSG00000096348	6.50728	6.50728	6.50728	6.50728
ENSMUSG00000096351	7.40504	7.53	7.42611	7.48314
ENSMUSG00000096354	6.50728	6.50728	6.50728	6.50728
ENSMUSG00000096355	6.50728	6.50728	6.50728	6.50728
ENSMUSG00000096356	6.50728	6.50728	6.50728	6.50728
ENSMUSG00000096361	8.0927	8.43135	8.77366	8.21043
ENSMUSG00000096362	6.50728	6.50728	6.50728	6.50728
ENSMUSG00000096363	6.50728	6.50728	6.50728	6.50728
ENSMUSG00000096365	6.50728	6.50728	6.50728	6.50728
ENSMUSG00000096366	6.56072	6.50728	6.50728	6.50728
ENSMUSG00000096370	7.04969	6.95387	6.98427	6.75241
ENSMUSG00000096372	6.50728	6.50728	6.50728	6.50728
ENSMUSG00000096373	6.50728	6.50728	6.50728	6.50728
ENSMUSG00000096374	6.50728	6.50728	6.50728	6.50728
ENSMUSG00000096375	8.12094	7.3195	7.61599	7.91573
ENSMUSG00000096376	6.50728	6.50728	6.50728	6.50728
ENSMUSG00000096377	6.50728	6.50728	6.50728	6.50728
ENSMUSG00000096380	6.50728	6.50728	6.50728	6.50728
ENSMUSG00000096386	6.50728	6.50728	6.50728	6.50728
ENSMUSG00000096393	6.50728	6.56763	6.5523	6.50728
ENSMUSG00000096396	6.50728	6.50728	6.50728	6.50728
ENSMUSG00000096397	6.69829	6.76941	6.76834	6.66938
ENSMUSG00000096399	6.50728	6.50728	6.50728	6.50728
ENSMUSG00000096400	6.50728	6.50728	6.53867	6.50728
ENSMUSG00000096401	8.37539	8.69422	8.79216	7.54253
ENSMUSG00000096403	9.2024	9.19526	9.58683	9.95878
ENSMUSG00000096405	6.50728	6.50728	6.50728	6.50728
ENSMUSG00000096407	6.50728	6.50728	6.50728	6.50728
ENSMUSG00000096409	6.54209	6.50728	6.50728	6.50728
ENSMUSG00000096410	6.5391	6.50728	6.50728	6.50728
ENSMUSG00000096413	6.50728	6.50728	6.50728	6.50728
ENSMUSG00000096414	6.50728	6.50728	6.50728	6.50728
ENSMUSG00000096417	6.50728	6.50728	6.50728	6.50728
ENSMUSG00000096420	6.50728	6.50728	6.50728	6.50728
ENSMUSG00000096421	6.50728	6.50728	6.50728	6.50728
ENSMUSG00000096422	6.53821	6.50728	6.55163	6.50728
ENSMUSG00000096423	6.50728	6.50728	6.50728	6.50728
ENSMUSG00000096424	6.50728	6.50728	6.50728	6.50728
ENSMUSG00000096426	6.50728	6.50728	6.50728	6.50728
ENSMUSG00000096427	6.50728	6.50728	6.50728	6.50728
ENSMUSG00000096429	6.50728	6.50728	6.50728	6.50728
ENSMUSG00000096433	9.10663	7.96906	7.72646	7.49325
ENSMUSG00000096436	6.50728	6.50728	6.50728	6.50728
ENSMUSG00000096437	6.5391	6.55156	6.50728	6.50728
ENSMUSG00000096438	6.7134	6.65233	6.57208	6.71557
ENSMUSG00000096439	6.50728	6.50728	6.50728	6.50728
ENSMUSG00000096440	6.50728	6.50728	6.50728	6.50728
ENSMUSG00000096442	6.50728	6.50728	6.50728	6.50728
ENSMUSG00000096445	6.73827	6.56958	6.65389	6.91249
ENSMUSG00000096446	8.07683	8.97288	8.81942	7.5237
ENSMUSG00000096448	6.60477	6.63585	6.64421	6.68694
ENSMUSG00000096449	7.56109	8.05294	7.10251	6.57829
ENSMUSG00000096450	6.50728	6.50728	6.50728	6.50728
ENSMUSG00000096452	6.50728	6.50728	6.50728	6.50728
ENSMUSG00000096453	6.50728	6.50728	6.50728	6.50728
ENSMUSG00000096457	6.50728	6.50728	6.50728	6.50728
ENSMUSG00000096458	6.60887	6.55406	6.66288	6.68947
ENSMUSG00000096459	6.55099	6.50728	6.50728	6.58031
ENSMUSG00000096461	6.50728	6.50728	6.50728	6.50728
ENSMUSG00000096464	6.52936	6.50728	6.52981	6.50728
ENSMUSG00000096465	6.50728	6.50728	6.50728	6.50728
ENSMUSG00000096467	6.50728	6.50728	6.54762	6.50728
ENSMUSG00000096468	6.50728	6.50728	6.50728	6.50728
ENSMUSG00000096470	6.50728	6.50728	6.50728	6.50728
ENSMUSG00000096472	10.1869	10.6656	11.2396	11.1634
ENSMUSG00000096474	7.24567	8.72356	7.20858	6.88199
ENSMUSG00000096476	6.50728	6.50728	6.50728	6.50728
ENSMUSG00000096477	6.50728	6.50728	6.50728	6.50728
ENSMUSG00000096478	6.50728	6.50728	6.50728	6.50728
ENSMUSG00000096481	6.50728	6.50728	6.50728	6.50728
ENSMUSG00000096483	6.50728	6.50728	6.50728	6.50728
ENSMUSG00000096484	6.50728	6.50728	6.50728	6.50728
ENSMUSG00000096485	6.50728	6.50728	6.50728	6.50728
ENSMUSG00000096486	6.53821	6.55156	6.50728	6.50728
ENSMUSG00000096488	6.50728	6.50728	6.50728	6.50728
ENSMUSG00000096490	6.53989	6.50728	6.50728	6.58031
ENSMUSG00000096497	6.50728	6.50728	6.50728	6.50728
ENSMUSG00000096498	6.50728	6.50728	6.50728	6.50728
ENSMUSG00000096499	6.50728	6.50728	6.50728	6.50728
ENSMUSG00000096505	6.50728	6.50728	6.50728	6.50728
ENSMUSG00000096507	6.50728	6.50728	6.50728	6.50728
ENSMUSG00000096508	6.50728	6.50728	6.50728	6.50728
ENSMUSG00000096513	6.50728	6.50728	6.50728	6.50728
ENSMUSG00000096515	6.5391	6.50728	6.53914	6.54536
ENSMUSG00000096516	6.50728	6.50728	6.50728	6.50728
ENSMUSG00000096517	6.53989	6.57264	6.5363	6.50728
ENSMUSG00000096518	6.50728	6.50728	6.50728	6.50728
ENSMUSG00000096520	6.50728	6.50728	6.50728	6.50728
ENSMUSG00000096521	6.50728	6.50728	6.50728	6.50728
ENSMUSG00000096524	6.50728	6.50728	6.50728	6.50728
ENSMUSG00000096525	6.57031	6.50728	6.61796	6.57897
ENSMUSG00000096527	6.50728	6.50728	6.50728	6.50728
ENSMUSG00000096528	6.50728	6.50728	6.50728	6.50728
ENSMUSG00000096530	6.50728	6.50728	6.50728	6.50728
ENSMUSG00000096531	6.50728	6.50728	6.50728	6.50728
ENSMUSG00000096532	6.50728	6.50728	6.50728	6.50728
ENSMUSG00000096534	6.50728	6.50728	6.50728	6.50728
ENSMUSG00000096537	6.50728	6.61981	6.55384	6.50728
ENSMUSG00000096538	6.50728	6.50728	6.50728	6.50728
ENSMUSG00000096539	6.50728	6.50728	6.50728	6.50728
ENSMUSG00000096541	6.50728	6.50728	6.50728	6.50728
ENSMUSG00000096544	11.1058	10.13	10.5395	11.0886
ENSMUSG00000096546	6.50728	6.50728	6.50728	6.50728
ENSMUSG00000096549	6.63158	6.65866	6.90511	6.70827
ENSMUSG00000096550	6.50728	6.50728	6.50728	6.50728
ENSMUSG00000096551	6.50728	6.50728	6.50728	6.50728
ENSMUSG00000096553	6.53191	6.56126	6.50728	6.50728
ENSMUSG00000096554	6.50728	6.50728	6.50728	6.50728
ENSMUSG00000096555	6.50728	6.50728	6.50728	6.50728
ENSMUSG00000096557	6.61967	6.56763	6.68421	6.50728
ENSMUSG00000096566	6.50728	6.50728	6.50728	6.50728
ENSMUSG00000096568	6.50728	6.50728	6.50728	6.50728
ENSMUSG00000096569	6.50728	6.50728	6.50728	6.50728
ENSMUSG00000096573	6.63923	6.86745	6.94499	6.5512
ENSMUSG00000096574	6.68822	6.60855	6.58398	6.59544
ENSMUSG00000096576	6.57082	6.50728	6.50728	6.50728
ENSMUSG00000096577	6.50728	6.50728	6.50728	6.50728
ENSMUSG00000096578	6.642	6.50728	6.54216	6.55893
ENSMUSG00000096579	6.84386	7.20913	6.82123	6.9529
ENSMUSG00000096580	6.50728	6.50728	6.50728	6.50728
ENSMUSG00000096582	6.50728	6.50728	6.50728	6.50728
ENSMUSG00000096584	6.50728	6.50728	6.50728	6.50728
ENSMUSG00000096589	6.50728	6.50728	6.50728	6.50728
ENSMUSG00000096591	6.53849	6.59943	6.50728	6.50728
ENSMUSG00000096592	7.04421	6.99725	7.21059	6.92854
ENSMUSG00000096593	6.50728	6.50728	6.50728	6.50728
ENSMUSG00000096594	6.50728	6.50728	6.55384	6.50728
ENSMUSG00000096596	6.50728	6.50728	6.50728	6.50728
ENSMUSG00000096600	6.50728	6.50728	6.50728	6.50728
ENSMUSG00000096601	6.50728	6.50728	6.50728	6.50728
ENSMUSG00000096606	7.38926	7.43004	8.18546	7.67182
ENSMUSG00000096607	6.50728	6.50728	6.50728	6.50728
ENSMUSG00000096614	6.50728	6.50728	6.50728	6.50728
ENSMUSG00000096615	6.50728	6.50728	6.50728	6.50728
ENSMUSG00000096617	7.08079	7.09161	7.04002	7.12855
ENSMUSG00000096618	6.50728	6.50728	6.50728	6.50728
ENSMUSG00000096619	6.50728	6.50728	6.50728	6.61169
ENSMUSG00000096620	6.50728	6.50728	6.50728	6.50728
ENSMUSG00000096621	6.50728	6.50728	6.50728	6.50728
ENSMUSG00000096626	6.50728	6.50728	6.50728	6.50728
ENSMUSG00000096629	6.50728	6.50728	6.50728	6.50728
ENSMUSG00000096630	6.50728	6.50728	6.58501	6.50728
ENSMUSG00000096632	6.55139	6.56686	6.57726	6.55893
ENSMUSG00000096638	6.50728	6.50728	6.50728	6.50728
ENSMUSG00000096640	6.50728	6.50728	6.50728	6.50728
ENSMUSG00000096641	6.77771	6.54946	6.53914	6.50728
ENSMUSG00000096644	6.50728	6.50728	6.50728	6.50728
ENSMUSG00000096645	6.50728	6.50728	6.50728	6.50728
ENSMUSG00000096647	8.46348	7.42885	7.64971	8.65762
ENSMUSG00000096649	6.50728	6.50728	6.50728	6.50728
ENSMUSG00000096650	6.50728	6.50728	6.50728	6.50728
ENSMUSG00000096652	6.50728	6.50728	6.50728	6.50728
ENSMUSG00000096653	6.50728	6.50728	6.50728	6.50728
ENSMUSG00000096654	6.50728	6.50728	6.50728	6.50728
ENSMUSG00000096655	6.73144	6.71486	6.78427	6.58188
ENSMUSG00000096656	6.50728	6.50728	6.50728	6.50728
ENSMUSG00000096658	6.50728	6.50728	6.50728	6.50728
ENSMUSG00000096661	6.50728	6.50728	6.50728	6.50728
ENSMUSG00000096663	6.50728	6.50728	6.50728	6.50728
ENSMUSG00000096664	6.50728	6.50728	6.50728	6.50728
ENSMUSG00000096666	6.50728	6.50728	6.50728	6.50728
ENSMUSG00000096668	6.50728	6.50728	6.50728	6.50728
ENSMUSG00000096670	6.50728	6.50728	6.50728	6.50728
ENSMUSG00000096672	6.50728	6.50728	6.50728	6.50728
ENSMUSG00000096674	6.50728	6.50728	6.50728	6.50728
ENSMUSG00000096678	6.50728	6.50728	6.50728	6.50728
ENSMUSG00000096679	6.50728	6.50728	6.50728	6.50728
ENSMUSG00000096680	6.50728	6.50728	6.50728	6.50728
ENSMUSG00000096681	8.24285	11.8294	8.42912	7.34982
ENSMUSG00000096682	6.50728	6.50728	6.50728	6.50728
ENSMUSG00000096685	6.50728	6.50728	6.50728	6.50728
ENSMUSG00000096686	6.50728	6.50728	6.50728	6.50728
ENSMUSG00000096687	9.19757	8.89812	9.60989	9.59729
ENSMUSG00000096688	6.50728	6.50728	6.50728	6.50728
ENSMUSG00000096690	6.50728	6.50728	6.50728	6.50728
ENSMUSG00000096691	6.50728	6.50728	6.50728	6.50728
ENSMUSG00000096695	6.50728	6.50728	6.50728	6.50728
ENSMUSG00000096696	8.25608	7.33989	6.91398	7.07316
ENSMUSG00000096697	6.50728	6.50728	6.50728	6.50728
ENSMUSG00000096698	6.50728	6.50728	6.50728	6.50728
ENSMUSG00000096699	7.09936	8.81152	7.0588	6.76065
ENSMUSG00000096700	6.50728	6.50728	6.50728	6.50728
ENSMUSG00000096701	6.50728	6.50728	6.50728	6.50728
ENSMUSG00000096703	6.50728	6.50728	6.50728	6.50728
ENSMUSG00000096705	6.50728	6.50728	6.50728	6.50728
ENSMUSG00000096706	6.50728	6.50728	6.50728	6.50728
ENSMUSG00000096707	6.50728	6.50728	6.50728	6.50728
ENSMUSG00000096708	6.50728	6.50728	6.50728	6.50728
ENSMUSG00000096709	6.50728	6.50728	6.50728	6.50728
ENSMUSG00000096711	6.50728	6.50728	6.50728	6.50728
ENSMUSG00000096712	6.87088	7.37731	6.9424	6.86545
ENSMUSG00000096714	6.50728	6.50728	6.50728	6.50728
ENSMUSG00000096715	6.53849	6.57264	6.50728	6.54379
ENSMUSG00000096716	6.50728	6.50728	6.50728	6.50728
ENSMUSG00000096717	6.50728	6.50728	6.50728	6.50728
ENSMUSG00000096718	7.85352	7.20956	6.97327	6.9406
ENSMUSG00000096719	6.50728	6.50728	6.56323	6.50728
ENSMUSG00000096722	6.74085	6.50728	6.55657	6.69341
ENSMUSG00000096724	6.50728	6.50728	6.50728	6.50728
ENSMUSG00000096726	6.92093	6.96127	6.9086	7.25221
ENSMUSG00000096727	9.38655	9.73354	10.0816	10.3315
ENSMUSG00000096728	6.50728	6.50728	6.50728	6.50728
ENSMUSG00000096729	6.50728	6.50728	6.50728	6.50728
ENSMUSG00000096732	6.50728	6.50728	6.50728	6.50728
ENSMUSG00000096733	6.50728	6.50728	6.50728	6.50728
ENSMUSG00000096735	6.50728	6.50728	6.50728	6.50728
ENSMUSG00000096737	6.50728	6.50728	6.50728	6.50728
ENSMUSG00000096738	6.50728	6.50728	6.50728	6.50728
ENSMUSG00000096740	8.25021	8.61274	9.41738	8.43326
ENSMUSG00000096741	6.50728	6.50728	6.50728	6.50728
ENSMUSG00000096742	6.50728	6.50728	6.50728	6.50728
ENSMUSG00000096743	6.50728	6.50728	6.50728	6.50728
ENSMUSG00000096744	6.50728	6.50728	6.50728	6.50728
ENSMUSG00000096745	6.50728	6.50728	6.50728	6.50728
ENSMUSG00000096746	6.50728	6.50728	6.50728	6.50728
ENSMUSG00000096747	6.50728	6.50728	6.50728	6.50728
ENSMUSG00000096749	6.50728	6.50728	6.50728	6.50728
ENSMUSG00000096750	6.50728	6.50728	6.50728	6.50728
ENSMUSG00000096751	6.95409	7.26544	7.37891	6.90498
ENSMUSG00000096753	6.73058	6.60092	6.72493	6.91376
ENSMUSG00000096755	6.91784	7.1766	7.0164	6.76284
ENSMUSG00000096756	6.50728	6.50728	6.50728	6.50728
ENSMUSG00000096757	6.50728	6.50728	6.50728	6.50728
ENSMUSG00000096760	6.50728	6.50728	6.50728	6.50728
ENSMUSG00000096761	6.50728	6.50728	6.50728	6.50728
ENSMUSG00000096763	6.50728	6.50728	6.50728	6.50728
ENSMUSG00000096764	6.50728	6.50728	6.50728	6.50728
ENSMUSG00000096766	6.50728	6.50728	6.50728	6.50728
ENSMUSG00000096767	6.50728	6.50728	6.53914	6.50728
ENSMUSG00000096768	6.60671	6.50728	6.50728	6.53312
ENSMUSG00000096769	6.50728	6.50728	6.50728	6.50728
ENSMUSG00000096770	6.50728	6.50728	6.50728	6.50728
ENSMUSG00000096773	6.50728	6.50728	6.50728	6.50728
ENSMUSG00000096775	7.01824	7.1816	7.04825	6.55797
ENSMUSG00000096776	6.50728	6.50728	6.50728	6.50728
ENSMUSG00000096777	6.50728	6.50728	6.50728	6.50728
ENSMUSG00000096780	6.65278	6.50728	6.57051	6.57706
ENSMUSG00000096788	6.50728	6.50728	6.50728	6.50728
ENSMUSG00000096792	6.56737	6.63398	6.52781	6.50728
ENSMUSG00000096793	6.6916	6.58376	6.66887	6.61623
ENSMUSG00000096794	6.50728	6.50728	6.50728	6.50728
ENSMUSG00000096795	7.41508	6.85636	6.82373	6.91124
ENSMUSG00000096796	6.50728	6.50728	6.50728	6.50728
ENSMUSG00000096797	6.50728	6.50728	6.50728	6.50728
ENSMUSG00000096798	6.50728	6.50728	6.50728	6.50728
ENSMUSG00000096800	6.50728	6.50728	6.50728	6.50728
ENSMUSG00000096803	6.50728	6.50728	6.50728	6.50728
ENSMUSG00000096805	6.50728	6.50728	6.50728	6.50728
ENSMUSG00000096806	6.50728	6.50728	6.50728	6.50728
ENSMUSG00000096808	6.50728	6.50728	6.50728	6.50728
ENSMUSG00000096810	6.75161	6.64876	6.59661	6.76198
ENSMUSG00000096813	6.50728	6.50728	6.50728	6.50728
ENSMUSG00000096818	6.50728	6.50728	6.50728	6.50728
ENSMUSG00000096819	6.50728	6.50728	6.50728	6.50728
ENSMUSG00000096820	6.50728	6.50728	6.50728	6.50728
ENSMUSG00000096822	6.50728	6.50728	6.50728	6.50728
ENSMUSG00000096824	6.50728	6.50728	6.50728	6.50728
ENSMUSG00000096825	6.50728	6.50728	6.50728	6.5438
ENSMUSG00000096826	6.70291	6.86366	6.87533	6.6781
ENSMUSG00000096827	6.50728	6.50728	6.50728	6.50728
ENSMUSG00000096828	6.50728	6.50728	6.50728	6.50728
ENSMUSG00000096831	6.50728	6.50728	6.50728	6.50728
ENSMUSG00000096833	6.50728	6.54549	6.57148	6.56108
ENSMUSG00000096834	6.50728	6.50728	6.50728	6.50728
ENSMUSG00000096839	6.50728	6.50728	6.50728	6.50728
ENSMUSG00000096840	6.53989	6.50728	6.50728	6.50728
ENSMUSG00000096842	11.7183	15.8885	13.0767	9.40419
ENSMUSG00000096844	6.50728	6.50728	6.50728	6.50728
ENSMUSG00000096846	6.50728	6.50728	6.50728	6.50728
ENSMUSG00000096847	7.9294	8.76983	8.7763	7.94561
ENSMUSG00000096852	6.50728	6.50728	6.50728	6.50728
ENSMUSG00000096854	6.50728	6.57915	6.63664	6.57047
ENSMUSG00000096856	7.23217	6.80586	6.97892	6.93784
ENSMUSG00000096857	6.50728	6.50728	6.50728	6.50728
ENSMUSG00000096858	6.50728	6.50728	6.50728	6.50728
ENSMUSG00000096859	6.50728	6.50728	6.50728	6.50728
ENSMUSG00000096861	6.50728	6.50728	6.50728	6.50728
ENSMUSG00000096862	6.50728	6.50728	6.50728	6.50728
ENSMUSG00000096864	6.50728	6.50728	6.50728	6.50728
ENSMUSG00000096867	6.50728	6.50728	6.50728	6.50728
ENSMUSG00000096869	6.50728	6.50728	6.50728	6.50728
ENSMUSG00000096870	6.75698	6.55001	6.73522	6.59605
ENSMUSG00000096871	6.50728	6.50728	6.50728	6.50728
ENSMUSG00000096872	6.50728	6.50728	6.50728	6.50728
ENSMUSG00000096874	6.50728	6.50728	6.50728	6.50728
ENSMUSG00000096875	6.50728	6.50728	6.50728	6.50728
ENSMUSG00000096878	6.68866	6.54549	6.84541	6.66056
ENSMUSG00000096879	6.50728	6.50728	6.50728	6.50728
ENSMUSG00000096881	6.50728	6.50728	6.50728	6.50728
ENSMUSG00000096883	6.71467	6.58109	6.89149	6.75682
ENSMUSG00000096884	6.50728	6.50728	6.50728	6.50728
ENSMUSG00000096885	6.50728	6.50728	6.50728	6.50728
ENSMUSG00000096887	6.83273	6.81257	6.68421	6.50728
ENSMUSG00000096890	6.50728	6.50728	6.50728	6.50728
ENSMUSG00000096891	6.50728	6.50728	6.50728	6.50728
ENSMUSG00000096896	6.50728	6.50728	6.50728	6.50728
ENSMUSG00000096897	6.50728	6.50728	6.50728	6.50728
ENSMUSG00000096898	6.50728	6.50728	6.50728	6.50728
ENSMUSG00000096899	6.50728	6.50728	6.50728	6.50728
ENSMUSG00000096900	6.50728	6.50728	6.50728	6.50728
ENSMUSG00000096901	6.50728	6.50728	6.50728	6.50728
ENSMUSG00000096902	6.50728	6.50728	6.50728	6.50728
ENSMUSG00000096903	6.50728	6.50728	6.50728	6.50728
ENSMUSG00000096904	6.60484	6.50728	6.57184	6.57968
ENSMUSG00000096905	6.50728	6.50728	6.50728	6.50728
ENSMUSG00000096907	6.50728	6.50728	6.50728	6.50728
ENSMUSG00000096908	6.50728	6.50728	6.50728	6.50728
ENSMUSG00000096910	9.55374	8.24557	7.70306	8.09566
ENSMUSG00000096911	6.50728	6.50728	6.50728	6.50728
ENSMUSG00000096914	7.13671	6.93108	7.17296	7.16228
ENSMUSG00000096915	6.50728	6.50728	6.50728	6.50728
ENSMUSG00000096916	8.52869	7.74238	7.6607	7.74484
ENSMUSG00000096917	7.51236	8.25898	8.17344	6.98448
ENSMUSG00000096918	6.56906	6.50728	6.61744	6.50728
ENSMUSG00000096920	6.50728	6.53432	6.50728	6.50728
ENSMUSG00000096921	6.50728	6.54332	6.50728	6.50728
ENSMUSG00000096922	6.50728	6.54549	6.50728	6.50728
ENSMUSG00000096927	6.50728	6.50728	6.50728	6.50728
ENSMUSG00000096929	7.48626	6.93901	7.03561	6.87329
ENSMUSG00000096932	7.06874	7.10935	7.12676	6.78234
ENSMUSG00000096934	7.01567	6.81366	7.01267	6.71404
ENSMUSG00000096935	7.95844	8.7424	8.72375	7.65104
ENSMUSG00000096936	6.88935	6.85554	6.81751	6.74503
ENSMUSG00000096937	6.61514	6.50728	6.65399	6.64923
ENSMUSG00000096938	7.19088	7.36855	7.65558	6.9318
ENSMUSG00000096939	6.50728	6.50728	6.50728	6.50728
ENSMUSG00000096940	6.81149	6.66427	7.06666	6.78438
ENSMUSG00000096942	12.1499	16.4873	12.4514	10.3091
ENSMUSG00000096948	8.19294	9.23015	8.60724	7.41646
ENSMUSG00000096949	6.50728	6.50728	6.50728	6.50728
ENSMUSG00000096950	6.97068	6.97265	6.9404	6.6802
ENSMUSG00000096953	6.59397	6.68761	6.78327	6.59578
ENSMUSG00000096955	6.50728	6.50728	6.50728	6.50728
ENSMUSG00000096956	11.5773	14.9575	13.1125	9.21746
ENSMUSG00000096957	6.74738	6.58346	6.85321	6.80857
ENSMUSG00000096959	6.92958	7.06028	6.89966	6.82431
ENSMUSG00000096960	6.81095	7.24851	7.18493	6.62805
ENSMUSG00000096962	6.6188	6.53751	6.50728	6.50728
ENSMUSG00000096963	6.50728	6.50728	6.50728	6.50728
ENSMUSG00000096964	6.50728	6.50728	6.50728	6.50728
ENSMUSG00000096965	6.50728	6.56763	6.50728	6.50728
ENSMUSG00000096966	7.05439	6.92378	6.86293	7.12161
ENSMUSG00000096967	7.04197	6.97491	6.62629	6.53311
ENSMUSG00000096968	6.72369	6.87637	6.84787	6.72722
ENSMUSG00000096971	7.22043	7.60535	7.77852	7.28619
ENSMUSG00000096973	6.50728	6.50728	6.50728	6.50728
ENSMUSG00000096974	7.27398	9.11989	8.03465	6.85521
ENSMUSG00000096977	6.87039	7.02055	6.85076	6.61491
ENSMUSG00000096981	7.85554	9.60176	8.78442	7.49235
ENSMUSG00000096982	6.98847	7.33301	7.19339	6.73086
ENSMUSG00000096986	6.82904	6.85446	6.82487	6.68066
ENSMUSG00000096988	7.67875	8.3453	8.06415	7.25934
ENSMUSG00000096991	6.6272	6.50728	6.50728	6.55888
ENSMUSG00000096992	7.35945	7.35513	7.25432	7.15121
ENSMUSG00000096993	7.36297	7.33958	7.03361	6.58372
ENSMUSG00000096995	8.71433	9.42651	9.29874	8.12132
ENSMUSG00000096997	6.50728	6.50728	6.50728	6.50728
ENSMUSG00000096999	6.74307	6.83827	6.72161	6.61666
ENSMUSG00000097000	7.90563	8.19431	8.25864	7.70547
ENSMUSG00000097001	6.50728	6.50728	6.50728	6.50728
ENSMUSG00000097002	6.53814	6.50728	6.63459	6.56931
ENSMUSG00000097003	6.68303	7.03958	6.74788	6.56866
ENSMUSG00000097004	6.50728	6.50728	6.50728	6.50728
ENSMUSG00000097006	7.37111	7.61785	7.76493	7.44148
ENSMUSG00000097007	6.59707	6.70487	6.60842	6.54316
ENSMUSG00000097009	6.56671	6.54549	6.52981	6.50728
ENSMUSG00000097010	7.6145	8.42371	8.06606	6.9926
ENSMUSG00000097011	7.89203	8.91804	8.57049	7.2351
ENSMUSG00000097012	6.5391	6.50728	6.50728	6.53314
ENSMUSG00000097015	6.68618	6.77665	6.60527	6.56803
ENSMUSG00000097016	6.62991	6.5924	6.62644	6.50728
ENSMUSG00000097017	6.73699	6.85085	6.96626	6.67003
ENSMUSG00000097018	6.50728	6.50728	6.50728	6.50728
ENSMUSG00000097021	6.85854	7.02279	6.88614	6.67911
ENSMUSG00000097022	7.04087	7.20663	7.04866	6.59695
ENSMUSG00000097023	6.61825	6.69806	6.68753	6.59344
ENSMUSG00000097024	6.50728	6.50728	6.50728	6.50728
ENSMUSG00000097025	6.85334	7.31853	7.49113	6.95143
ENSMUSG00000097027	8.72552	9.51237	9.39405	7.53238
ENSMUSG00000097028	6.57031	6.50728	6.52981	6.50728
ENSMUSG00000097029	6.50728	6.50728	6.50728	6.50728
ENSMUSG00000097030	6.5836	6.54332	6.50728	6.50728
ENSMUSG00000097031	6.56232	6.50728	6.50728	6.50728
ENSMUSG00000097032	7.25993	7.629	7.33608	6.72419
ENSMUSG00000097035	6.50728	6.56763	6.50728	6.50728
ENSMUSG00000097039	7.77905	8.95595	8.26029	7.18419
ENSMUSG00000097040	7.10331	7.35433	7.71209	6.86403
ENSMUSG00000097041	6.69492	6.57332	6.54829	6.595
ENSMUSG00000097042	7.88891	8.08961	7.90039	7.01221
ENSMUSG00000097043	6.53035	6.50728	6.50728	6.50728
ENSMUSG00000097044	6.50728	6.56686	6.50728	6.50728
ENSMUSG00000097047	7.87866	8.61993	8.34448	7.21625
ENSMUSG00000097048	8.24221	10.3512	8.84527	7.33396
ENSMUSG00000097049	6.64565	6.50728	6.81349	6.55888
ENSMUSG00000097050	6.89921	7.26647	7.27149	6.71365
ENSMUSG00000097052	6.50728	6.50728	6.50728	6.50728
ENSMUSG00000097053	6.50728	6.50728	6.50728	6.53314
ENSMUSG00000097054	6.50728	6.50728	6.50728	6.50728
ENSMUSG00000097055	8.55279	9.76205	9.41924	7.32753
ENSMUSG00000097057	6.67423	6.65341	6.8162	6.6951
ENSMUSG00000097060	6.50728	6.55156	6.50728	6.55887
ENSMUSG00000097061	7.79596	8.23673	8.46724	7.31952
ENSMUSG00000097063	6.50728	6.50728	6.50728	6.50728
ENSMUSG00000097067	6.53849	6.57385	6.50728	6.50728
ENSMUSG00000097068	7.61072	8.58697	7.85678	6.96696
ENSMUSG00000097069	6.60387	6.58983	6.50728	6.59621
ENSMUSG00000097071	6.92717	6.99229	6.7217	6.58049
ENSMUSG00000097072	8.09553	8.10715	8.12533	7.85868
ENSMUSG00000097073	7.3149	7.55872	7.64707	6.91613
ENSMUSG00000097074	6.83048	7.01358	7.13259	6.55797
ENSMUSG00000097075	6.91076	7.394	7.16301	6.79704
ENSMUSG00000097076	6.72607	6.73524	6.65345	6.53311
ENSMUSG00000097077	6.61701	6.67333	6.64283	6.50728
ENSMUSG00000097079	6.64652	6.69902	6.97219	6.64541
ENSMUSG00000097080	8.45413	10.0444	9.44468	7.65683
ENSMUSG00000097081	6.72709	6.70542	6.97388	6.80592
ENSMUSG00000097082	6.50728	6.56126	6.50728	6.50728
ENSMUSG00000097083	6.8801	7.29044	7.03797	6.95608
ENSMUSG00000097084	7.0759	7.26148	7.50192	7.15603
ENSMUSG00000097085	6.63299	6.67931	6.78284	6.6546
ENSMUSG00000097086	7.21975	6.87322	6.92461	6.92334
ENSMUSG00000097087	6.50728	6.50728	6.50728	6.50728
ENSMUSG00000097089	6.50728	6.56763	6.55312	6.50728
ENSMUSG00000097090	6.50728	6.50728	6.55163	6.50728
ENSMUSG00000097091	6.53849	6.85854	6.54023	6.50728
ENSMUSG00000097092	6.68334	6.69588	6.94281	6.63194
ENSMUSG00000097093	8.08203	9.73298	9.15375	7.71462
ENSMUSG00000097097	6.50728	6.50728	6.50728	6.50728
ENSMUSG00000097098	7.66153	8.27002	8.26949	7.14127
ENSMUSG00000097099	7.27977	7.56708	7.4626	6.9183
ENSMUSG00000097100	6.53814	6.58109	6.73303	6.54379
ENSMUSG00000097101	7.60475	8.19431	8.35127	7.671
ENSMUSG00000097104	6.50728	6.50728	6.50728	6.50728
ENSMUSG00000097106	6.50728	6.50728	6.50728	6.50728
ENSMUSG00000097107	6.50728	6.50728	6.50728	6.54242
ENSMUSG00000097108	6.50728	6.50728	6.50728	6.50728
ENSMUSG00000097110	6.57767	6.50728	6.50728	6.66354
ENSMUSG00000097111	6.5391	6.50728	6.60677	6.54316
ENSMUSG00000097113	7.10373	7.47129	7.3877	6.89842
ENSMUSG00000097115	6.8427	7.48467	7.22153	6.71248
ENSMUSG00000097116	6.50728	6.50728	6.50728	6.50728
ENSMUSG00000097119	9.59359	8.64964	8.52417	8.4398
ENSMUSG00000097120	6.61226	6.87772	6.68435	6.50728
ENSMUSG00000097121	8.55108	10.9758	10.4556	7.90756
ENSMUSG00000097124	7.68755	7.92027	8.06217	7.19123
ENSMUSG00000097125	6.89136	7.22778	7.29985	6.58279
ENSMUSG00000097127	6.50728	6.50728	6.50728	6.50728
ENSMUSG00000097129	7.00627	7.27765	7.40108	6.85555
ENSMUSG00000097130	6.50728	6.50728	6.50728	6.50728
ENSMUSG00000097133	6.58318	6.50728	6.50728	6.50728
ENSMUSG00000097134	6.83085	6.95738	6.79879	6.71531
ENSMUSG00000097137	6.50728	6.50728	6.50728	6.50728
ENSMUSG00000097139	6.5391	6.50728	6.50728	6.50728
ENSMUSG00000097140	7.13285	6.77842	6.90824	6.65213
ENSMUSG00000097141	8.89706	10.8389	10.1798	8.23183
ENSMUSG00000097145	8.31107	8.19092	8.08554	7.91611
ENSMUSG00000097146	7.56536	7.50847	7.66881	6.8926
ENSMUSG00000097148	6.85226	7.00029	6.79455	6.97179
ENSMUSG00000097149	6.93427	7.1481	7.02362	6.59448
ENSMUSG00000097150	6.70752	6.77355	6.7982	6.63256
ENSMUSG00000097154	6.86517	6.80079	6.96217	6.56966
ENSMUSG00000097155	6.54209	6.50728	6.53867	6.53311
ENSMUSG00000097156	6.61677	6.73454	6.72658	6.59549
ENSMUSG00000097157	8.41908	9.7827	8.84834	7.21029
ENSMUSG00000097160	6.57625	6.50728	6.54829	6.50728
ENSMUSG00000097162	9.2366	11.1081	9.57656	7.64898
ENSMUSG00000097163	6.72755	6.7799	6.90492	6.5704
ENSMUSG00000097164	10.1715	11.1705	11.3758	8.98953
ENSMUSG00000097166	7.81572	8.83372	8.86798	7.45243
ENSMUSG00000097167	7.75369	8.01076	8.0293	7.31013
ENSMUSG00000097169	6.60124	6.78271	6.71047	6.62071
ENSMUSG00000097170	6.50728	6.59943	6.50728	6.54384
ENSMUSG00000097171	6.50728	6.50728	6.50728	6.50728
ENSMUSG00000097174	8.15394	9.50277	9.20415	7.76175
ENSMUSG00000097175	6.97165	8.25415	6.95616	6.68216
ENSMUSG00000097177	7.98319	8.35702	7.84993	7.12015
ENSMUSG00000097178	7.66096	8.11451	8.45362	7.28758
ENSMUSG00000097180	7.24391	7.94384	7.24832	6.64499
ENSMUSG00000097181	6.50728	6.50728	6.55748	6.50728
ENSMUSG00000097182	7.10498	8.19487	7.7803	6.7809
ENSMUSG00000097183	7.12992	7.49515	7.53211	6.98299
ENSMUSG00000097184	8.09466	9.15107	9.09387	7.74643
ENSMUSG00000097185	6.76263	6.50728	6.50728	6.66008
ENSMUSG00000097186	6.50728	6.50728	6.50728	6.50728
ENSMUSG00000097187	7.12768	8.42657	7.84242	6.88336
ENSMUSG00000097189	7.03123	7.40456	7.34153	6.85481
ENSMUSG00000097190	6.50728	6.50728	6.50728	6.50728
ENSMUSG00000097191	6.73146	7.18221	7.02354	6.58035
ENSMUSG00000097194	6.83239	6.92974	6.94743	6.50728
ENSMUSG00000097195	9.33489	11.3831	9.37383	7.85605
ENSMUSG00000097196	6.56373	6.50728	6.58348	6.60855
ENSMUSG00000097199	6.50728	6.50728	6.50728	6.50728
ENSMUSG00000097202	6.50728	6.50728	6.50728	6.50728
ENSMUSG00000097203	7.69217	8.14489	8.29737	7.09344
ENSMUSG00000097204	8.83174	9.89124	10.0845	8.46923
ENSMUSG00000097205	6.70682	6.7963	6.81212	6.50728
ENSMUSG00000097207	7.32206	7.46598	7.60848	7.02909
ENSMUSG00000097209	6.53989	6.72972	6.62033	6.54242
ENSMUSG00000097211	6.5391	6.50728	6.50728	6.50728
ENSMUSG00000097214	6.52936	6.50728	6.50728	6.50728
ENSMUSG00000097215	6.56935	6.50728	6.68928	6.53422
ENSMUSG00000097216	6.87268	7.10877	7.2095	6.78828
ENSMUSG00000097217	7.48715	8.08982	7.48321	7.04444
ENSMUSG00000097218	6.50728	6.50728	6.50728	6.50728
ENSMUSG00000097221	6.50728	6.50728	6.50728	6.50728
ENSMUSG00000097222	6.50728	6.57915	6.50728	6.50728
ENSMUSG00000097223	7.08632	7.83383	7.54861	6.66625
ENSMUSG00000097224	6.50728	6.50728	6.50728	6.50728
ENSMUSG00000097226	6.50728	6.77161	6.53963	6.50728
ENSMUSG00000097228	6.50728	6.50728	6.50728	6.50728
ENSMUSG00000097229	6.67494	6.55156	6.57814	6.64283
ENSMUSG00000097231	6.69187	6.77748	6.70302	6.70312
ENSMUSG00000097232	6.50728	6.5806	6.55312	6.54379
ENSMUSG00000097233	6.74314	6.74437	6.60488	6.67164
ENSMUSG00000097237	6.50728	6.50728	6.59956	6.50728
ENSMUSG00000097239	6.74171	6.71589	6.70005	6.65892
ENSMUSG00000097240	6.81107	6.65587	6.63329	6.64519
ENSMUSG00000097241	6.50728	6.50728	6.50728	6.50728
ENSMUSG00000097244	6.57082	6.5582	6.50728	6.54316
ENSMUSG00000097245	7.80759	7.61246	7.31696	7.60418
ENSMUSG00000097247	7.03072	7.18593	7.40972	6.93264
ENSMUSG00000097248	8.88901	10.9732	9.64714	7.67166
ENSMUSG00000097250	6.74092	6.80897	6.85824	6.53312
ENSMUSG00000097251	7.78753	9.40141	9.01984	7.36303
ENSMUSG00000097253	6.89399	6.83284	7.23828	6.78759
ENSMUSG00000097254	7.12127	8.01256	7.64754	6.953
ENSMUSG00000097255	6.53814	6.63221	6.59331	6.50728
ENSMUSG00000097256	6.50728	6.50728	6.50728	6.50728
ENSMUSG00000097259	6.68312	6.76245	6.6921	6.54536
ENSMUSG00000097260	6.53989	6.50728	6.50728	6.50728
ENSMUSG00000097261	7.60471	7.75567	7.46124	6.9438
ENSMUSG00000097262	6.50728	6.61499	6.59226	6.50728
ENSMUSG00000097264	6.50728	6.50728	6.50728	6.50728
ENSMUSG00000097265	6.50728	6.50728	6.53059	6.50728
ENSMUSG00000097266	6.50728	6.50728	6.50728	6.50728
ENSMUSG00000097267	6.58209	6.50728	6.50728	6.50728
ENSMUSG00000097268	6.65177	6.62431	6.53914	6.54316
ENSMUSG00000097271	7.51955	7.84943	8.1603	7.25534
ENSMUSG00000097274	6.86803	6.66504	6.78254	6.59533
ENSMUSG00000097275	6.65641	6.56763	6.72455	6.55893
ENSMUSG00000097276	7.84958	7.49883	7.46469	7.19489
ENSMUSG00000097277	8.14364	9.51062	9.00953	7.23156
ENSMUSG00000097278	6.50728	6.50728	6.50728	6.50728
ENSMUSG00000097279	6.77358	6.93453	7.07534	6.64165
ENSMUSG00000097280	6.50728	6.50728	6.5363	6.53312
ENSMUSG00000097281	7.80531	8.61222	8.73079	7.31936
ENSMUSG00000097282	7.07464	7.97602	7.5636	6.80349
ENSMUSG00000097283	6.50728	6.50728	6.50728	6.50728
ENSMUSG00000097286	6.84023	6.97164	6.97109	6.58031
ENSMUSG00000097287	9.25849	10.5711	10.3056	8.66498
ENSMUSG00000097288	7.02449	7.36554	7.41444	6.59627
ENSMUSG00000097290	8.6186	9.81249	9.28247	7.52948
ENSMUSG00000097291	6.50728	6.50728	6.50728	6.50728
ENSMUSG00000097292	7.3567	6.98166	7.0551	6.6148
ENSMUSG00000097293	6.59833	6.50728	6.50728	6.50728
ENSMUSG00000097295	6.75218	6.57264	6.6086	6.63955
ENSMUSG00000097296	7.06307	7.18954	7.25308	6.73164
ENSMUSG00000097299	6.50728	6.50728	6.50728	6.50728
ENSMUSG00000097302	6.50728	6.50728	6.50728	6.50728
ENSMUSG00000097303	7.68507	8.22364	8.56686	7.38038
ENSMUSG00000097304	6.8486	7.23448	6.84151	6.57897
ENSMUSG00000097305	7.18006	7.20947	7.58412	7.04212
ENSMUSG00000097307	6.56029	6.62542	6.63424	6.50728
ENSMUSG00000097308	6.82132	6.97734	6.88141	6.7458
ENSMUSG00000097309	7.88297	7.8563	7.61329	7.22132
ENSMUSG00000097310	6.84259	7.10126	7.26375	6.84722
ENSMUSG00000097311	6.7937	6.60812	6.72768	6.57119
ENSMUSG00000097313	7.00088	7.81561	7.42843	6.68834
ENSMUSG00000097315	6.50728	6.50728	6.50728	6.50728
ENSMUSG00000097316	8.01582	8.23941	8.0411	7.04936
ENSMUSG00000097318	8.25658	10.4027	9.63591	7.39938
ENSMUSG00000097320	7.46431	8.01756	8.28016	7.66128
ENSMUSG00000097321	8.59778	10.0054	9.64337	7.73804
ENSMUSG00000097322	7.42429	7.57228	7.80775	7.16938
ENSMUSG00000097323	6.972	7.46652	7.09922	6.64961
ENSMUSG00000097324	6.6056	6.59641	6.7312	6.54379
ENSMUSG00000097325	6.9717	6.85164	6.9334	6.81595
ENSMUSG00000097326	7.34667	7.69407	8.41927	6.93549
ENSMUSG00000097327	6.50728	6.50728	6.50728	6.50728
ENSMUSG00000097328	8.55784	10.7787	9.87812	7.95338
ENSMUSG00000097330	6.83346	6.73415	6.76212	6.76966
ENSMUSG00000097331	7.18039	7.76573	7.78944	6.88799
ENSMUSG00000097333	9.26592	9.17562	9.15069	8.65803
ENSMUSG00000097336	6.56942	6.50728	6.53059	6.50728
ENSMUSG00000097339	6.59114	6.50728	6.50728	6.54384
ENSMUSG00000097342	7.04265	7.31968	7.04893	6.85637
ENSMUSG00000097343	8.1176	9.25693	8.88	7.56647
ENSMUSG00000097346	6.91616	7.06864	7.25103	6.77283
ENSMUSG00000097349	6.50728	6.50728	6.50728	6.50728
ENSMUSG00000097350	8.38341	8.76227	9.12304	8.15425
ENSMUSG00000097352	6.53849	6.50728	6.50728	6.50728
ENSMUSG00000097354	7.29786	7.34032	7.78469	7.07324
ENSMUSG00000097356	6.57171	6.50728	6.50728	6.50728
ENSMUSG00000097357	7.59407	7.62681	7.69041	7.41438
ENSMUSG00000097360	7.68256	8.07283	7.73161	6.87151
ENSMUSG00000097361	6.50728	6.50728	6.50728	6.50728
ENSMUSG00000097362	6.5951	6.58346	6.50728	6.54242
ENSMUSG00000097363	6.63303	6.50728	6.65905	6.50728
ENSMUSG00000097365	6.76234	6.61981	6.76035	6.60961
ENSMUSG00000097366	6.89167	6.58346	6.55384	6.71039
ENSMUSG00000097368	6.53989	6.50728	6.66851	6.50728
ENSMUSG00000097370	6.50728	6.5582	6.50728	6.50728
ENSMUSG00000097371	6.53821	6.50728	6.50728	6.50728
ENSMUSG00000097372	7.54583	7.78515	8.11482	7.40579
ENSMUSG00000097373	6.53821	6.60554	6.71879	6.50728
ENSMUSG00000097375	8.14677	8.58648	7.64813	6.80162
ENSMUSG00000097378	6.94732	7.26162	7.18875	6.65729
ENSMUSG00000097379	7.01355	6.70368	6.63389	6.67391
ENSMUSG00000097381	6.53821	6.50728	6.53914	6.50728
ENSMUSG00000097382	6.50728	6.50728	6.50728	6.50728
ENSMUSG00000097383	8.69573	10.7351	9.59274	7.34247
ENSMUSG00000097384	6.60947	6.89519	6.93574	6.67696
ENSMUSG00000097385	6.50728	6.50728	6.50728	6.50728
ENSMUSG00000097386	6.89703	7.02392	7.11196	6.8946
ENSMUSG00000097387	7.12189	7.15355	7.24317	6.99023
ENSMUSG00000097388	6.81465	6.87542	6.63271	6.81565
ENSMUSG00000097391	8.23701	9.22622	8.02627	7.30502
ENSMUSG00000097392	9.24735	8.29941	7.82984	7.70165
ENSMUSG00000097393	6.50728	6.50728	6.50728	6.50728
ENSMUSG00000097396	6.50728	6.50728	6.50728	6.50728
ENSMUSG00000097397	7.45452	8.62708	8.41368	7.38551
ENSMUSG00000097398	6.50728	6.66972	6.57258	6.50728
ENSMUSG00000097399	6.60124	6.50728	6.81956	6.53214
ENSMUSG00000097401	6.83526	6.68455	6.62993	6.50728
ENSMUSG00000097402	7.44018	8.02828	8.17581	7.1733
ENSMUSG00000097403	8.03141	8.71588	8.68244	7.53709
ENSMUSG00000097404	7.12717	7.46591	7.5905	7.01018
ENSMUSG00000097405	6.50728	6.50728	6.50728	6.50728
ENSMUSG00000097406	6.50728	6.50728	6.50728	6.50728
ENSMUSG00000097407	6.65474	6.53751	6.61194	6.58691
ENSMUSG00000097408	6.50728	6.50728	6.50728	6.50728
ENSMUSG00000097409	6.53191	6.50728	6.53914	6.53314
ENSMUSG00000097411	6.69798	6.57264	6.72925	6.69978
ENSMUSG00000097412	6.50728	6.50728	6.50728	6.50728
ENSMUSG00000097413	7.19905	8.22027	8.25756	7.1147
ENSMUSG00000097414	6.53035	6.50728	6.59953	6.58854
ENSMUSG00000097415	7.85372	7.94912	7.73872	7.59362
ENSMUSG00000097416	7.16098	7.61281	7.05721	6.54242
ENSMUSG00000097418	6.50728	6.50728	6.50728	6.5438
ENSMUSG00000097419	6.92478	6.58346	7.06707	6.81676
ENSMUSG00000097421	6.50728	6.50728	6.50728	6.50728
ENSMUSG00000097424	6.50728	6.50728	6.50728	6.50728
ENSMUSG00000097425	6.50728	6.50728	6.50728	6.50728
ENSMUSG00000097426	6.50728	6.50728	6.50728	6.50728
ENSMUSG00000097427	6.50728	6.50728	6.50728	6.50728
ENSMUSG00000097428	6.53849	6.50728	6.6639	6.54536
ENSMUSG00000097429	6.54209	6.50728	6.50728	6.54384
ENSMUSG00000097430	8.83857	8.43882	8.75447	8.08855
ENSMUSG00000097431	10.5106	11.3719	11.6426	9.25599
ENSMUSG00000097433	7.22556	7.54438	7.58149	7.31898
ENSMUSG00000097434	6.50728	6.55357	6.50728	6.50728
ENSMUSG00000097435	6.50728	6.58721	6.50728	6.50728
ENSMUSG00000097438	6.53989	6.50728	6.50728	6.50728
ENSMUSG00000097439	6.6723	6.80021	6.64066	6.58716
ENSMUSG00000097440	8.14428	9.06185	9.07317	7.81651
ENSMUSG00000097441	6.56078	6.50728	6.50728	6.50728
ENSMUSG00000097442	6.53989	6.50728	6.50728	6.54316
ENSMUSG00000097443	6.6518	6.64912	6.56521	6.50728
ENSMUSG00000097445	6.90766	7.40965	7.00949	6.64853
ENSMUSG00000097446	6.50728	6.54549	6.50728	6.50728
ENSMUSG00000097447	6.50728	6.50728	6.50728	6.50728
ENSMUSG00000097448	6.55225	6.50728	6.56925	6.58011
ENSMUSG00000097450	6.50728	6.50728	6.50728	6.50728
ENSMUSG00000097451	14.0321	14.5906	12.4953	11.4664
ENSMUSG00000097452	6.99991	7.02849	6.65193	6.61484
ENSMUSG00000097455	6.58273	6.50728	6.55657	6.58231
ENSMUSG00000097456	7.52423	7.7001	7.95181	7.14987
ENSMUSG00000097462	8.66665	8.99914	9.16073	7.7458
ENSMUSG00000097463	7.50094	7.66902	7.65266	6.98845
ENSMUSG00000097464	6.5747	6.50728	6.50728	6.50728
ENSMUSG00000097466	6.73223	6.70731	6.67597	6.54242
ENSMUSG00000097467	6.9275	6.98695	7.23031	6.95344
ENSMUSG00000097470	6.50728	6.50728	6.50728	6.50728
ENSMUSG00000097471	6.56078	6.81113	6.9119	6.66319
ENSMUSG00000097472	6.71642	6.66578	6.63323	6.50728
ENSMUSG00000097473	6.68625	6.50728	6.54829	6.65464
ENSMUSG00000097476	6.86179	7.08357	7.2053	6.73683
ENSMUSG00000097480	6.50728	6.50728	6.50728	6.50728
ENSMUSG00000097482	6.76641	6.69323	6.92765	6.62207
ENSMUSG00000097483	6.50728	6.50728	6.50728	6.50728
ENSMUSG00000097484	6.74857	6.6329	6.6969	6.59348
ENSMUSG00000097486	7.15524	7.84759	7.88302	7.07223
ENSMUSG00000097487	7.31537	7.9315	7.37799	7.2202
ENSMUSG00000097488	7.49069	7.25922	7.31556	7.58864
ENSMUSG00000097491	6.61414	6.50728	6.56237	6.57047
ENSMUSG00000097493	7.91889	8.06882	8.03523	7.99831
ENSMUSG00000097494	7.2954	8.25242	7.55893	6.85564
ENSMUSG00000097495	6.53821	6.50728	6.59119	6.50728
ENSMUSG00000097496	6.50728	6.50728	6.50728	6.50728
ENSMUSG00000097497	6.54209	6.50728	6.59461	6.50728
ENSMUSG00000097500	6.50728	6.5747	6.56156	6.54242
ENSMUSG00000097502	6.50728	6.50728	6.50728	6.50728
ENSMUSG00000097503	7.55092	7.44038	8.18394	7.28207
ENSMUSG00000097504	7.61977	7.41125	7.48294	7.42692
ENSMUSG00000097509	7.51061	8.34717	8.46387	7.64915
ENSMUSG00000097511	6.60847	6.64331	6.61717	6.59407
ENSMUSG00000097513	6.7605	6.87427	6.56925	6.57897
ENSMUSG00000097515	8.13451	9.1359	8.53967	7.4602
ENSMUSG00000097516	6.50728	6.50728	6.50728	6.50728
ENSMUSG00000097519	6.56747	6.70069	6.62787	6.50728
ENSMUSG00000097520	7.8141	8.03	8.1737	7.42222
ENSMUSG00000097522	6.50728	6.50728	6.50728	6.50728
ENSMUSG00000097523	7.29361	8.15387	8.12925	7.11356
ENSMUSG00000097525	6.59211	6.6605	6.60911	6.50728
ENSMUSG00000097527	8.4654	9.10776	9.15408	7.7378
ENSMUSG00000097529	6.50728	6.50728	6.50728	6.50728
ENSMUSG00000097530	9.3648	10.2278	10.6307	9.59238
ENSMUSG00000097532	6.50728	6.50728	6.50728	6.50728
ENSMUSG00000097533	6.76691	6.71837	7.08943	6.57967
ENSMUSG00000097534	7.83387	8.63702	8.60007	7.42607
ENSMUSG00000097535	6.63265	6.72025	6.92142	6.558
ENSMUSG00000097536	7.48441	7.62688	7.61078	7.03586
ENSMUSG00000097537	7.50739	7.35	7.8426	7.08745
ENSMUSG00000097538	6.50728	6.50728	6.50728	6.50728
ENSMUSG00000097539	6.50728	6.50728	6.50728	6.50728
ENSMUSG00000097543	6.50728	6.50728	6.50728	6.61534
ENSMUSG00000097545	6.81499	6.91759	6.58465	6.50728
ENSMUSG00000097546	6.50728	6.50728	6.50728	6.50728
ENSMUSG00000097547	7.36525	7.97016	7.61118	6.9116
ENSMUSG00000097548	6.50728	6.50728	6.50728	6.50728
ENSMUSG00000097550	6.50728	6.50728	6.50728	6.50728
ENSMUSG00000097552	6.50728	6.50728	6.50728	6.50728
ENSMUSG00000097557	7.29878	7.75054	7.67836	6.89544
ENSMUSG00000097558	6.96189	7.41306	7.31172	6.85529
ENSMUSG00000097559	6.57608	6.50728	6.6404	6.50728
ENSMUSG00000097561	7.8036	8.72633	8.73565	7.55856
ENSMUSG00000097562	6.50728	6.50728	6.50728	6.50728
ENSMUSG00000097563	6.50728	6.50728	6.50728	6.50728
ENSMUSG00000097564	6.813	6.75952	7.00625	6.57971
ENSMUSG00000097565	6.50728	6.50728	6.50728	6.50728
ENSMUSG00000097569	6.50728	6.50728	6.56076	6.50728
ENSMUSG00000097571	8.33939	9.55031	8.72808	7.213
ENSMUSG00000097572	7.07055	6.77478	7.04829	6.70934
ENSMUSG00000097573	7.59814	8.34353	8.29567	7.34019
ENSMUSG00000097574	6.50728	6.50728	6.50728	6.50728
ENSMUSG00000097575	6.68848	6.65677	6.76781	6.57829
ENSMUSG00000097576	7.2405	7.64787	7.39556	6.9829
ENSMUSG00000097577	7.89619	8.30463	7.8845	7.32249
ENSMUSG00000097580	6.94701	7.21639	6.78414	6.56865
ENSMUSG00000097583	7.03821	6.84605	7.02655	6.68735
ENSMUSG00000097584	6.66275	6.56686	6.78557	6.64859
ENSMUSG00000097585	7.59546	7.90133	7.79582	7.05644
ENSMUSG00000097586	6.54209	6.50728	6.50728	6.50728
ENSMUSG00000097587	8.23086	8.98431	8.68613	7.59683
ENSMUSG00000097589	8.78808	9.39243	8.40171	7.36988
ENSMUSG00000097591	6.62137	6.50728	6.66236	6.54242
ENSMUSG00000097592	6.89697	7.0647	7.02227	6.91256
ENSMUSG00000097593	6.77667	6.81501	6.80591	6.67399
ENSMUSG00000097594	6.50728	6.50728	6.50728	6.50728
ENSMUSG00000097595	6.74353	7.30634	7.00826	6.5438
ENSMUSG00000097596	6.53849	6.50728	6.50728	6.5438
ENSMUSG00000097597	6.7445	6.57649	6.80582	6.55888
ENSMUSG00000097601	7.67547	8.09669	8.30822	7.47452
ENSMUSG00000097602	7.29246	7.91273	7.70851	7.17518
ENSMUSG00000097603	6.73419	6.89771	6.76944	6.65559
ENSMUSG00000097604	7.39872	7.55817	7.83663	7.32902
ENSMUSG00000097608	6.50728	6.50728	6.50728	6.50728
ENSMUSG00000097610	6.8941	7.29757	6.99102	6.58049
ENSMUSG00000097612	6.55089	6.50728	6.56759	6.50728
ENSMUSG00000097613	7.16002	7.25379	7.20662	6.78636
ENSMUSG00000097615	6.70252	6.63918	6.55384	6.57971
ENSMUSG00000097616	8.2262	8.12721	8.27798	7.24915
ENSMUSG00000097617	7.00503	7.44177	7.49692	6.9821
ENSMUSG00000097619	7.28682	7.38527	7.53471	6.85897
ENSMUSG00000097620	6.58555	6.6021	6.54281	6.50728
ENSMUSG00000097621	6.60708	6.76889	6.7917	6.50728
ENSMUSG00000097622	6.58599	6.50728	6.50728	6.54536
ENSMUSG00000097623	6.53989	6.50728	6.50728	6.50728
ENSMUSG00000097624	6.50728	6.50728	6.50728	6.50728
ENSMUSG00000097626	7.60417	7.70213	7.333	6.89941
ENSMUSG00000097627	7.99584	8.87655	8.79766	7.29975
ENSMUSG00000097628	6.56156	6.50728	6.50728	6.50728
ENSMUSG00000097630	6.50728	6.50728	6.50728	6.50728
ENSMUSG00000097633	6.50728	6.50728	6.59885	6.50728
ENSMUSG00000097634	6.50728	6.50728	6.50728	6.50728
ENSMUSG00000097635	7.46318	7.44317	7.17466	6.76561
ENSMUSG00000097636	7.16029	8.25131	7.81755	6.87747
ENSMUSG00000097637	6.6212	7.21934	6.8264	6.65436
ENSMUSG00000097638	7.56908	9.06337	8.46553	7.2079
ENSMUSG00000097639	6.53821	6.50728	6.50728	6.50728
ENSMUSG00000097640	7.48363	8.0565	8.04807	7.39212
ENSMUSG00000097641	6.54209	6.50728	6.55384	6.5438
ENSMUSG00000097642	6.50728	6.50728	6.50728	6.50728
ENSMUSG00000097643	7.04677	7.0645	7.00729	6.86447
ENSMUSG00000097644	6.59721	6.50728	6.73116	6.59344
ENSMUSG00000097646	6.50728	6.50728	6.50728	6.50728
ENSMUSG00000097648	6.86943	6.92863	6.91468	6.54536
ENSMUSG00000097649	6.81327	6.8298	7.00901	6.60942
ENSMUSG00000097650	7.10971	6.91818	6.99934	6.61254
ENSMUSG00000097651	6.70115	6.87714	6.73259	6.64074
ENSMUSG00000097652	6.54209	6.50728	6.58289	6.50728
ENSMUSG00000097653	6.50728	6.50728	6.50728	6.50728
ENSMUSG00000097654	6.79483	6.6598	6.92742	6.74396
ENSMUSG00000097655	6.50728	6.50728	6.50728	6.50728
ENSMUSG00000097656	6.50728	6.50728	6.50728	6.50728
ENSMUSG00000097657	8.05204	7.41985	7.43513	8.40315
ENSMUSG00000097662	6.72926	6.6738	6.78175	6.58976
ENSMUSG00000097665	6.95495	7.20391	7.07312	6.78026
ENSMUSG00000097666	9.24994	10.8202	10.6763	8.01263
ENSMUSG00000097668	6.6281	6.50728	6.50728	6.54384
ENSMUSG00000097669	6.50728	6.56981	6.50728	6.54384
ENSMUSG00000097670	6.50728	6.50728	6.50728	6.50728
ENSMUSG00000097671	6.55225	6.57264	6.61563	6.54379
ENSMUSG00000097673	6.82503	7.03396	7.02823	6.82352
ENSMUSG00000097675	7.46428	8.14703	8.23347	6.96564
ENSMUSG00000097676	6.50728	6.50728	6.50728	6.50728
ENSMUSG00000097677	6.50728	6.56126	6.60872	6.50728
ENSMUSG00000097679	6.50728	6.96288	6.5523	6.50728
ENSMUSG00000097680	6.64696	6.50728	6.50728	6.50728
ENSMUSG00000097682	6.50728	6.50728	6.50728	6.50728
ENSMUSG00000097683	6.50728	6.50728	6.54023	6.50728
ENSMUSG00000097684	6.80122	6.77767	6.99996	6.99737
ENSMUSG00000097685	6.50728	6.50728	6.50728	6.50728
ENSMUSG00000097686	6.69491	6.6551	6.64217	6.58473
ENSMUSG00000097689	6.50728	6.50728	6.60227	6.50728
ENSMUSG00000097690	6.90594	6.89434	6.75307	6.63263
ENSMUSG00000097691	6.50728	6.50728	6.50728	6.50728
ENSMUSG00000097692	7.51524	7.6431	8.08762	7.58981
ENSMUSG00000097693	6.69357	6.56981	6.67346	6.70867
ENSMUSG00000097694	6.84705	6.92981	6.98302	6.71841
ENSMUSG00000097697	6.76495	7.10072	6.93638	6.74436
ENSMUSG00000097699	6.95919	6.96868	6.90478	6.71115
ENSMUSG00000097700	6.50728	6.50728	6.50728	6.50728
ENSMUSG00000097701	6.53821	6.50728	6.50728	6.50728
ENSMUSG00000097702	6.53814	6.59178	6.5523	6.50728
ENSMUSG00000097705	6.85049	6.89003	7.09306	6.71252
ENSMUSG00000097706	6.69235	6.57332	6.75042	6.78627
ENSMUSG00000097709	7.55821	7.50581	7.57619	7.02705
ENSMUSG00000097710	6.59518	6.60619	6.58289	6.62336
ENSMUSG00000097711	6.60591	6.62288	6.6016	6.64665
ENSMUSG00000097712	6.50728	6.64733	6.72531	6.55888
ENSMUSG00000097713	6.50728	6.50728	6.50728	6.50728
ENSMUSG00000097714	6.64816	6.95501	6.89971	6.59344
ENSMUSG00000097715	6.50728	6.50728	6.50728	6.50728
ENSMUSG00000097716	7.87236	9.05795	8.90885	7.70037
ENSMUSG00000097717	6.94363	7.69358	7.3711	6.65992
ENSMUSG00000097719	6.53821	7.08527	6.58569	6.50728
ENSMUSG00000097724	6.74683	6.78776	6.7741	6.60774
ENSMUSG00000097725	6.8238	7.07947	6.87913	6.58373
ENSMUSG00000097726	6.62779	6.50728	6.60737	6.54384
ENSMUSG00000097727	6.88576	7.36485	7.37899	6.75622
ENSMUSG00000097729	9.14038	11.5309	10.1739	8.35931
ENSMUSG00000097730	8.25379	9.12864	9.19917	7.57595
ENSMUSG00000097735	7.1129	7.77838	7.68402	6.9137
ENSMUSG00000097736	6.77008	7.0452	6.72757	6.53311
ENSMUSG00000097738	6.84609	7.04512	6.93043	6.68631
ENSMUSG00000097739	6.50728	6.50728	6.50728	6.50728
ENSMUSG00000097740	6.8362	7.17894	7.01958	6.67048
ENSMUSG00000097742	6.50728	6.50728	6.59249	6.50728
ENSMUSG00000097743	7.97024	7.47278	7.20118	7.22518
ENSMUSG00000097744	6.576	6.50728	6.60313	6.50728
ENSMUSG00000097745	6.67293	6.57264	6.6634	6.58124
ENSMUSG00000097746	8.06466	9.41594	8.02087	7.18748
ENSMUSG00000097748	7.05835	6.90428	6.85069	6.66542
ENSMUSG00000097749	6.83297	7.19006	7.18749	6.69519
ENSMUSG00000097750	7.45144	7.94053	7.77602	7.40106
ENSMUSG00000097752	6.52911	6.53432	6.60338	6.50728
ENSMUSG00000097754	6.53035	6.65035	6.58501	6.50728
ENSMUSG00000097755	6.75796	6.89772	6.85123	6.57829
ENSMUSG00000097756	6.97408	6.83652	7.19319	7.01594
ENSMUSG00000097760	7.21388	7.57088	7.31187	6.83618
ENSMUSG00000097761	6.86857	7.37782	7.10841	6.73685
ENSMUSG00000097762	6.50728	6.50728	6.50728	6.50728
ENSMUSG00000097763	6.50728	6.50728	6.50728	6.50728
ENSMUSG00000097766	7.88634	7.99919	8.11525	7.66974
ENSMUSG00000097767	7.49309	7.7685	7.4141	6.93112
ENSMUSG00000097768	6.6601	6.55001	6.59979	6.66106
ENSMUSG00000097772	7.29409	7.38877	7.24517	6.70214
ENSMUSG00000097773	7.26419	8.14636	7.8281	7.12063
ENSMUSG00000097776	6.50728	6.50728	6.50728	6.50728
ENSMUSG00000097777	7.70814	7.95226	7.69211	6.95759
ENSMUSG00000097779	6.58251	6.60091	6.57466	6.54536
ENSMUSG00000097780	6.50728	6.50728	6.50728	6.50728
ENSMUSG00000097781	7.52806	8.45891	7.71514	6.79266
ENSMUSG00000097783	6.50728	6.60232	6.64991	6.5438
ENSMUSG00000097784	7.27312	7.79819	7.54527	6.75292
ENSMUSG00000097785	7.89186	8.14644	8.31624	7.29544
ENSMUSG00000097786	6.85898	7.20703	7.05732	6.64262
ENSMUSG00000097787	8.7404	9.84476	10.071	8.03611
ENSMUSG00000097788	6.60867	6.76509	6.72702	6.55897
ENSMUSG00000097789	6.88684	7.1907	6.90772	6.80591
ENSMUSG00000097790	7.10787	7.49684	7.58707	7.09113
ENSMUSG00000097792	8.16779	8.68342	8.48983	7.97909
ENSMUSG00000097793	8.14741	8.08906	8.09096	7.10815
ENSMUSG00000097794	6.50728	6.56686	6.50728	6.50728
ENSMUSG00000097795	6.53821	6.53432	6.50728	6.54379
ENSMUSG00000097797	6.61639	6.74049	6.79953	6.75551
ENSMUSG00000097798	6.50728	6.50728	6.56759	6.50728
ENSMUSG00000097801	6.94895	7.15163	7.07421	6.87293
ENSMUSG00000097803	7.59661	9.98215	7.77496	7.1306
ENSMUSG00000097804	6.65469	6.61692	6.62307	6.53312
ENSMUSG00000097805	7.56188	7.36331	7.53974	6.94265
ENSMUSG00000097806	6.92471	6.73955	6.81221	6.92176
ENSMUSG00000097807	6.50728	6.50728	6.50728	6.50728
ENSMUSG00000097809	6.50728	6.57332	6.50728	6.50728
ENSMUSG00000097812	6.60256	6.65975	6.67814	6.50728
ENSMUSG00000097814	7.8528	7.56466	7.80583	7.13868
ENSMUSG00000097816	6.50728	6.50728	6.50728	6.50728
ENSMUSG00000097817	6.7827	6.92621	7.01945	6.61839
ENSMUSG00000097819	6.80757	7.16168	7.10404	6.84165
ENSMUSG00000097820	8.01409	8.93236	9.27798	7.94533
ENSMUSG00000097821	6.50728	6.50728	6.50728	6.50728
ENSMUSG00000097822	6.50728	6.50728	6.50728	6.50728
ENSMUSG00000097823	8.39907	9.11362	8.70837	7.70472
ENSMUSG00000097825	6.8177	6.50728	6.62596	6.60587
ENSMUSG00000097827	7.27446	7.73912	7.24743	6.97037
ENSMUSG00000097828	6.90066	7.06828	7.20592	6.73927
ENSMUSG00000097831	6.7236	6.5582	6.78154	6.70947
ENSMUSG00000097832	7.01126	7.17168	7.2092	6.91102
ENSMUSG00000097833	6.50728	6.50728	6.50728	6.54242
ENSMUSG00000097834	6.59625	6.58346	6.58378	6.50728
ENSMUSG00000097835	8.23362	8.35897	8.09371	7.67526
ENSMUSG00000097836	6.57636	6.50728	6.50728	6.54316
ENSMUSG00000097840	6.65763	6.62975	6.61574	6.50728
ENSMUSG00000097841	6.50728	6.50728	6.50728	6.50728
ENSMUSG00000097842	8.21652	8.55689	8.93872	8.17552
ENSMUSG00000097845	6.94309	6.90205	6.91658	6.72319
ENSMUSG00000097847	6.53821	6.50728	6.5363	6.50728
ENSMUSG00000097848	7.87737	8.83862	8.64684	7.6063
ENSMUSG00000097850	6.97489	7.23855	7.10455	6.93436
ENSMUSG00000097851	6.50728	6.50728	6.50728	6.50728
ENSMUSG00000097852	6.78353	7.0281	7.01267	6.68262
ENSMUSG00000097853	6.50728	6.50728	6.50728	6.50728
ENSMUSG00000097855	8.19196	8.64969	8.53428	7.38779
ENSMUSG00000097858	7.04015	6.90842	7.02071	6.85937
ENSMUSG00000097863	7.58978	8.95495	8.76441	7.25074
ENSMUSG00000097870	6.58271	6.81275	6.8735	6.50728
ENSMUSG00000097871	6.50728	6.50728	6.53914	6.50728
ENSMUSG00000097874	7.13547	7.4602	7.46212	6.88863
ENSMUSG00000097875	7.63419	8.19646	7.72311	7.18632
ENSMUSG00000097876	7.00138	7.00214	6.96954	6.58859
ENSMUSG00000097877	6.96698	7.16155	6.89867	6.69464
ENSMUSG00000097878	6.50728	6.50728	6.50728	6.50728
ENSMUSG00000097881	6.5936	6.56416	6.59391	6.50728
ENSMUSG00000097882	7.34492	9.52948	7.87983	7.05416
ENSMUSG00000097883	6.50728	6.50728	6.50728	6.50728
ENSMUSG00000097884	6.6119	6.50728	6.50728	6.54384
ENSMUSG00000097885	7.94304	9.34439	8.73069	7.87045
ENSMUSG00000097886	6.50728	6.50728	6.50728	6.50728
ENSMUSG00000097887	6.79083	6.9002	7.02154	6.64556
ENSMUSG00000097888	6.978	7.60673	7.40758	6.77746
ENSMUSG00000097890	8.0587	9.18803	9.06826	7.1857
ENSMUSG00000097891	6.67333	6.50728	6.50728	6.59695
ENSMUSG00000097892	6.5858	6.66118	6.56759	6.50728
ENSMUSG00000097893	6.68187	6.84252	6.83056	6.53422
ENSMUSG00000097895	6.50728	6.57915	6.57052	6.55693
ENSMUSG00000097896	6.50728	6.50728	6.50728	6.50728
ENSMUSG00000097897	6.50728	6.50728	6.50728	6.50728
ENSMUSG00000097898	6.61914	6.58756	6.58329	6.54536
ENSMUSG00000097899	7.4026	8.05511	7.71346	6.99767
ENSMUSG00000097900	8.02017	8.73731	7.41832	7.51548
ENSMUSG00000097901	6.5391	6.50728	6.50728	6.50728
ENSMUSG00000097902	6.58281	6.61836	6.55279	6.50728
ENSMUSG00000097903	6.60512	6.69925	6.50728	6.50728
ENSMUSG00000097906	10.3216	14.1605	10.6004	9.48445
ENSMUSG00000097907	6.6127	6.57859	6.57282	6.62696
ENSMUSG00000097908	8.48139	9.52231	9.41658	8.0572
ENSMUSG00000097910	6.53849	6.56686	6.50728	6.50728
ENSMUSG00000097911	6.93893	6.7824	6.91085	6.67245
ENSMUSG00000097914	6.50728	6.50728	6.50728	6.50728
ENSMUSG00000097915	7.10069	7.68148	7.75419	6.97826
ENSMUSG00000097917	6.81615	7.44974	7.02755	6.69796
ENSMUSG00000097918	6.50728	6.50728	6.52948	6.50728
ENSMUSG00000097919	6.50728	6.50728	6.50728	6.50728
ENSMUSG00000097920	6.50728	6.50728	6.50728	6.50728
ENSMUSG00000097921	7.36823	7.57238	7.74867	7.22148
ENSMUSG00000097923	7.81316	7.58806	7.37228	7.10888
ENSMUSG00000097924	8.17342	8.464	7.954	7.06214
ENSMUSG00000097925	6.50728	6.50728	6.50728	6.50728
ENSMUSG00000097926	6.61079	6.50728	6.55748	6.50728
ENSMUSG00000097927	7.40389	7.60172	7.5336	7.16459
ENSMUSG00000097929	8.56202	10.0975	9.41784	8.06698
ENSMUSG00000097930	6.79205	6.8143	6.90133	6.54242
ENSMUSG00000097931	6.50728	6.50728	6.50728	6.50728
ENSMUSG00000097932	6.50728	6.50728	6.50728	6.50728
ENSMUSG00000097933	6.50728	6.50728	6.61796	6.50728
ENSMUSG00000097934	7.09318	7.48316	7.27611	6.79108
ENSMUSG00000097935	6.50728	6.56126	6.50728	6.5438
ENSMUSG00000097936	6.50728	6.50728	6.50728	6.50728
ENSMUSG00000097937	6.57717	6.60775	6.62882	6.54536
ENSMUSG00000097938	6.50728	6.50728	6.50728	6.50728
ENSMUSG00000097939	6.50728	6.50728	6.50728	6.50728
ENSMUSG00000097940	6.50728	6.50728	6.50728	6.50728
ENSMUSG00000097941	6.50728	6.50728	6.50728	6.50728
ENSMUSG00000097942	6.50728	6.50728	6.50728	6.50728
ENSMUSG00000097943	6.50728	6.50728	6.50728	6.50728
ENSMUSG00000097944	8.82952	9.18389	9.30672	8.48813
ENSMUSG00000097945	6.50728	6.50728	6.50728	6.50728
ENSMUSG00000097946	6.50728	6.50728	6.50728	6.50728
ENSMUSG00000097947	6.50728	6.50728	6.50728	6.50728
ENSMUSG00000097948	6.50728	6.50728	6.5523	6.50728
ENSMUSG00000097949	6.50728	6.50728	6.50728	6.50728
ENSMUSG00000097950	6.50728	6.50728	6.50728	6.50728
ENSMUSG00000097951	6.83612	7.20756	7.04341	6.55693
ENSMUSG00000097952	6.50728	6.50728	6.50728	6.50728
ENSMUSG00000097953	6.55167	6.53432	6.50728	6.50728
ENSMUSG00000097954	6.53035	6.66974	6.54216	6.66907
ENSMUSG00000097955	6.50728	6.50728	6.50728	6.50728
ENSMUSG00000097957	6.50728	6.50728	6.50728	6.50728
ENSMUSG00000097958	6.5391	6.50728	6.50728	6.50728
ENSMUSG00000097959	6.50728	6.50728	6.50728	6.50728
ENSMUSG00000097960	7.88452	9.37442	8.55854	7.67118
ENSMUSG00000097961	7.17335	7.05903	7.17811	6.82159
ENSMUSG00000097962	6.50728	6.50728	6.55748	6.50728
ENSMUSG00000097963	6.50728	6.50728	6.50728	6.50728
ENSMUSG00000097964	6.50728	6.50728	6.50728	6.50728
ENSMUSG00000097965	6.50728	6.50728	6.50728	6.50728
ENSMUSG00000097966	6.50728	6.50728	6.50728	6.50728
ENSMUSG00000097967	6.83996	6.82225	6.67675	6.80192
ENSMUSG00000097968	6.50728	6.50728	6.50728	6.50728
ENSMUSG00000097970	6.57813	6.50728	6.54762	6.61484
ENSMUSG00000097972	6.50728	6.50728	6.50728	6.50728
ENSMUSG00000097973	6.53989	6.55156	6.50728	6.50728
ENSMUSG00000097974	6.91523	7.03208	6.99297	7.00947
ENSMUSG00000097975	6.50728	6.50728	6.50728	6.50728
ENSMUSG00000097976	6.5391	6.50728	6.50728	6.50728
ENSMUSG00000097977	6.53821	6.50728	6.50728	6.50728
ENSMUSG00000097979	6.50728	6.50728	6.50728	6.50728
ENSMUSG00000097980	6.50728	6.50728	6.50728	6.50728
ENSMUSG00000097981	6.50728	6.50728	6.50728	6.54384
ENSMUSG00000097982	6.50728	6.50728	6.68753	6.55893
ENSMUSG00000097983	6.54209	6.50728	6.50728	6.50728
ENSMUSG00000097984	6.50728	6.50728	6.50728	6.50728
ENSMUSG00000097985	6.50728	6.50728	6.50728	6.50728
ENSMUSG00000097986	6.50728	6.54549	6.56815	6.55198
ENSMUSG00000097987	6.52936	6.63087	6.55657	6.54384
ENSMUSG00000097988	6.53989	6.50728	6.50728	6.50728
ENSMUSG00000097989	6.83791	6.80975	6.84717	6.83966
ENSMUSG00000097990	7.11869	7.29477	7.40588	7.07018
ENSMUSG00000097991	6.50728	6.50728	6.50728	6.50728
ENSMUSG00000097992	6.50728	6.50728	6.50728	6.50728
ENSMUSG00000097993	6.80812	6.96991	6.85337	6.73799
ENSMUSG00000097994	7.59699	7.62861	7.48026	7.573
ENSMUSG00000097995	6.50728	6.50728	6.50728	6.50728
ENSMUSG00000097996	6.50728	6.50728	6.50728	6.50728
ENSMUSG00000097997	7.12617	7.24938	7.05272	6.99389
ENSMUSG00000097998	6.50728	6.50728	6.50728	6.50728
ENSMUSG00000097999	6.53989	6.50728	6.50728	6.50728
ENSMUSG00000098000	6.50728	6.50728	6.50728	6.50728
ENSMUSG00000098001	6.64736	6.77627	6.80946	6.61514
ENSMUSG00000098002	6.50728	6.50728	6.50728	6.50728
ENSMUSG00000098003	6.50728	6.50728	6.50728	6.50728
ENSMUSG00000098004	6.56003	6.50728	6.57664	6.53314
ENSMUSG00000098005	6.50728	6.50728	6.50728	6.50728
ENSMUSG00000098006	6.68941	6.61736	6.553	6.69065
ENSMUSG00000098007	6.50728	6.50728	6.50728	6.50728
ENSMUSG00000098008	6.70698	6.75554	6.70731	6.50728
ENSMUSG00000098009	7.0608	6.7853	6.96889	7.32731
ENSMUSG00000098010	6.50728	6.50728	6.50728	6.50728
ENSMUSG00000098011	6.50728	6.50728	6.50728	6.50728
ENSMUSG00000098012	6.50728	6.56686	6.50728	6.50728
ENSMUSG00000098013	6.50728	6.50728	6.50728	6.50728
ENSMUSG00000098014	6.54209	6.50728	6.50728	6.50728
ENSMUSG00000098015	6.50728	6.50728	6.50728	6.50728
ENSMUSG00000098016	6.50728	6.50728	6.50728	6.50728
ENSMUSG00000098017	6.50728	6.50728	6.50728	6.50728
ENSMUSG00000098019	6.80855	6.84161	6.73142	6.95621
ENSMUSG00000098021	6.98869	6.99735	6.88774	6.85127
ENSMUSG00000098022	6.71776	6.77076	6.77663	6.64724
ENSMUSG00000098023	6.6241	6.66914	6.83071	6.59475
ENSMUSG00000098024	7.43873	8.43694	7.93474	6.75357
ENSMUSG00000098025	6.50728	6.50728	6.50728	6.50728
ENSMUSG00000098026	6.50728	6.50728	6.50728	6.50728
ENSMUSG00000098027	6.50728	6.50728	6.50728	6.50728
ENSMUSG00000098028	6.50728	6.50728	6.50728	6.50728
ENSMUSG00000098029	6.50728	6.50728	6.50728	6.50728
ENSMUSG00000098030	6.50728	6.50728	6.50728	6.50728
ENSMUSG00000098031	6.50728	6.50728	6.50728	6.50728
ENSMUSG00000098033	6.50728	6.50728	6.50728	6.50728
ENSMUSG00000098035	6.60477	6.50728	6.50728	6.54384
ENSMUSG00000098036	6.50728	6.50728	6.50728	6.50728
ENSMUSG00000098037	6.53989	6.54549	6.50728	6.50728
ENSMUSG00000098038	6.50728	6.50728	6.50728	6.50728
ENSMUSG00000098039	6.50728	6.50728	6.50728	6.50728
ENSMUSG00000098040	6.62819	6.5838	6.59831	6.50728
ENSMUSG00000098041	6.72758	6.70767	6.65985	6.50728
ENSMUSG00000098042	6.50728	6.50728	6.50728	6.50728
ENSMUSG00000098043	6.53821	6.50728	6.50728	6.50728
ENSMUSG00000098044	6.50728	6.50728	6.50728	6.50728
ENSMUSG00000098045	6.50728	6.50728	6.50728	6.50728
ENSMUSG00000098046	6.60555	6.50728	6.55163	6.50728
ENSMUSG00000098047	6.53849	6.50728	6.5523	6.5438
ENSMUSG00000098048	6.54209	6.50728	6.50728	6.57893
ENSMUSG00000098050	7.11873	6.92638	7.04548	6.81269
ENSMUSG00000098051	6.50728	6.50728	6.57184	6.50728
ENSMUSG00000098052	6.5612	6.54549	6.60054	6.50728
ENSMUSG00000098053	6.50728	6.50728	6.50728	6.50728
ENSMUSG00000098054	6.50728	6.50728	6.50728	6.50728
ENSMUSG00000098055	6.62043	6.72337	6.84558	6.62488
ENSMUSG00000098056	6.50728	6.50728	6.50728	6.50728
ENSMUSG00000098057	6.61442	6.66262	6.62724	6.55693
ENSMUSG00000098058	6.50728	6.50728	6.50728	6.50728
ENSMUSG00000098059	6.50728	6.50728	6.50728	6.50728
ENSMUSG00000098060	6.50728	6.50728	6.50728	6.50728
ENSMUSG00000098062	6.54515	6.50728	6.50728	6.50728
ENSMUSG00000098064	6.50728	6.50728	6.50728	6.50728
ENSMUSG00000098065	6.50728	6.50728	6.50728	6.50728
ENSMUSG00000098066	6.81535	6.57915	6.60009	6.54536
ENSMUSG00000098067	6.50728	6.50728	6.50728	6.50728
ENSMUSG00000098068	6.50728	6.50728	6.50728	6.50728
ENSMUSG00000098069	6.50728	6.50728	6.50728	6.50728
ENSMUSG00000098070	6.50728	6.50728	6.50728	6.50728
ENSMUSG00000098071	6.50728	6.50728	6.50728	6.50728
ENSMUSG00000098072	6.56276	6.85431	6.57637	6.50728
ENSMUSG00000098073	6.50728	6.50728	6.50728	6.50728
ENSMUSG00000098074	6.50728	6.50728	6.50728	6.50728
ENSMUSG00000098075	6.88347	6.99567	6.8763	6.6039
ENSMUSG00000098076	7.10639	6.98081	7.04446	7.17433
ENSMUSG00000098077	6.50728	6.50728	6.50728	6.54316
ENSMUSG00000098078	6.50728	6.50728	6.50728	6.50728
ENSMUSG00000098079	6.50728	6.50728	6.50728	6.50728
ENSMUSG00000098080	6.50728	6.50728	6.50728	6.50728
ENSMUSG00000098081	6.50728	6.50728	6.50728	6.50728
ENSMUSG00000098082	6.50728	6.50728	6.50728	6.50728
ENSMUSG00000098083	6.5747	6.63367	6.82592	6.5701
ENSMUSG00000098084	6.50728	6.50728	6.50728	6.50728
ENSMUSG00000098085	6.50728	6.50728	6.50728	6.50728
ENSMUSG00000098086	6.50728	6.50728	6.50728	6.50728
ENSMUSG00000098087	6.61922	6.65549	6.61693	6.50728
ENSMUSG00000098088	6.50728	6.50728	6.50728	6.50728
ENSMUSG00000098089	6.50728	6.50728	6.50728	6.50728
ENSMUSG00000098090	6.50728	6.50728	6.50728	6.50728
ENSMUSG00000098091	6.66684	6.59132	6.57052	6.74893
ENSMUSG00000098092	6.7343	6.58804	6.62018	6.64757
ENSMUSG00000098093	6.50728	6.50728	6.50728	6.50728
ENSMUSG00000098094	6.50728	6.50728	6.50728	6.50728
ENSMUSG00000098095	6.50728	6.50728	6.50728	6.50728
ENSMUSG00000098096	6.50728	6.50728	6.50728	6.50728
ENSMUSG00000098097	6.5391	6.71817	6.67929	6.50728
ENSMUSG00000098098	7.78916	9.53279	8.31257	6.97721
ENSMUSG00000098099	6.50728	6.50728	6.50728	6.50728
ENSMUSG00000098100	6.50728	6.50728	6.50728	6.50728
ENSMUSG00000098101	6.50728	6.50728	6.50728	6.50728
ENSMUSG00000098102	6.53814	6.50728	6.58131	6.5438
ENSMUSG00000098103	6.50728	6.50728	6.50728	6.50728
ENSMUSG00000098104	7.57225	9.59445	7.70027	7.55143
ENSMUSG00000098105	6.50728	6.50728	6.50728	6.50728
ENSMUSG00000098106	6.50728	6.50728	6.50728	6.50728
ENSMUSG00000098107	6.50728	6.50728	6.50728	6.50728
ENSMUSG00000098108	7.76989	8.59479	8.02508	7.00619
ENSMUSG00000098109	6.50728	6.50728	6.50728	6.50728
ENSMUSG00000098110	6.50728	6.50728	6.54216	6.50728
ENSMUSG00000098111	6.81365	6.96536	6.87056	6.90553
ENSMUSG00000098112	7.50748	7.07944	7.02531	7.64615
ENSMUSG00000098113	6.76071	6.80261	6.67305	6.72328
ENSMUSG00000098114	6.50728	6.50728	6.50728	6.50728
ENSMUSG00000098115	6.50728	6.50728	6.50728	6.50728
ENSMUSG00000098116	6.50728	6.50728	6.50728	6.50728
ENSMUSG00000098118	6.5391	6.50728	6.50728	6.50728
ENSMUSG00000098119	6.50728	6.50728	6.50728	6.50728
ENSMUSG00000098120	6.64389	6.66952	6.71033	6.59631
ENSMUSG00000098121	6.50728	6.50728	6.50728	6.50728
ENSMUSG00000098122	6.50728	6.50728	6.50728	6.50728
ENSMUSG00000098123	6.8258	7.05056	6.71483	6.88108
ENSMUSG00000098124	6.50728	6.50728	6.50728	6.50728
ENSMUSG00000098125	6.50728	6.50728	6.50728	6.50728
ENSMUSG00000098126	6.50728	6.50728	6.50728	6.50728
ENSMUSG00000098127	6.50728	6.50728	6.50728	6.50728
ENSMUSG00000098128	7.66059	8.98978	8.61472	7.23123
ENSMUSG00000098129	6.50728	6.50728	6.50728	6.50728
ENSMUSG00000098130	6.50728	6.50728	6.50728	6.55693
ENSMUSG00000098131	6.69147	6.50728	6.72165	6.50728
ENSMUSG00000098132	7.90208	7.87704	7.77295	7.94956
ENSMUSG00000098134	10.2446	10.2146	9.58846	10.086
ENSMUSG00000098135	6.50728	6.50728	6.50728	6.50728
ENSMUSG00000098136	6.50728	6.50728	6.50728	6.50728
ENSMUSG00000098137	6.50728	6.50728	6.50728	6.50728
ENSMUSG00000098138	6.50728	6.50728	6.50728	6.50728
ENSMUSG00000098139	6.50728	6.50728	6.50728	6.50728
ENSMUSG00000098140	6.50728	6.50728	6.50728	6.50728
ENSMUSG00000098141	6.50728	6.50728	6.50728	6.50728
ENSMUSG00000098142	6.79444	6.81198	6.93673	6.77183
ENSMUSG00000098143	6.50728	6.50728	6.50728	6.50728
ENSMUSG00000098144	6.50728	6.50728	6.50728	6.50728
ENSMUSG00000098145	6.50728	6.50728	6.50728	6.50728
ENSMUSG00000098146	6.78668	6.8218	6.72707	6.66499
ENSMUSG00000098147	6.50728	6.50728	6.50728	6.50728
ENSMUSG00000098149	6.50728	6.55357	6.54023	6.5438
ENSMUSG00000098150	6.50728	6.50728	6.50728	6.50728
ENSMUSG00000098152	6.50728	6.50728	6.50728	6.50728
ENSMUSG00000098153	6.50728	6.50728	6.50728	6.50728
ENSMUSG00000098154	6.5822	6.5582	6.53867	6.58187
ENSMUSG00000098155	6.50728	6.50728	6.50728	6.50728
ENSMUSG00000098156	6.66568	6.72288	6.66039	6.73182
ENSMUSG00000098157	6.50728	6.50728	6.50728	6.50728
ENSMUSG00000098158	6.50728	6.50728	6.50728	6.50728
ENSMUSG00000098159	6.50728	6.50728	6.50728	6.50728
ENSMUSG00000098160	6.55225	6.50728	6.50728	6.50728
ENSMUSG00000098161	6.50728	6.50728	6.50728	6.50728
ENSMUSG00000098162	6.50728	6.50728	6.50728	6.50728
ENSMUSG00000098163	6.50728	6.50728	6.50728	6.50728
ENSMUSG00000098164	6.92749	6.78359	6.54023	6.50728
ENSMUSG00000098165	6.50728	6.50728	6.50728	6.50728
ENSMUSG00000098166	6.53849	6.50728	6.50728	6.50728
ENSMUSG00000098167	6.50728	6.50728	6.50728	6.50728
ENSMUSG00000098169	6.50728	6.50728	6.50728	6.50728
ENSMUSG00000098170	6.50728	6.50728	6.50728	6.50728
ENSMUSG00000098171	6.50728	6.50728	6.50728	6.50728
ENSMUSG00000098172	6.63213	6.60635	6.93179	6.79216
ENSMUSG00000098173	6.50728	6.50728	6.50728	6.50728
ENSMUSG00000098174	6.50728	6.50728	6.50728	6.50728
ENSMUSG00000098175	6.53821	6.50728	6.50728	6.50728
ENSMUSG00000098176	8.66887	9.29682	10.0151	8.75279
ENSMUSG00000098177	6.50728	6.50728	6.50728	6.50728
ENSMUSG00000098179	6.50728	6.50728	6.50728	6.50728
ENSMUSG00000098180	6.70074	6.73335	6.57402	6.5438
ENSMUSG00000098181	6.74152	7.25312	6.61973	6.50728
ENSMUSG00000098183	6.79316	6.61355	6.55384	6.53312
ENSMUSG00000098184	6.74334	6.74801	6.91126	6.73225
ENSMUSG00000098185	6.50728	6.50728	6.50728	6.50728
ENSMUSG00000098186	6.50728	6.50728	6.50728	6.50728
ENSMUSG00000098187	6.58429	6.50728	6.53867	6.50728
ENSMUSG00000098188	9.22289	7.9236	8.01953	8.97762
ENSMUSG00000098189	6.50728	6.50728	6.50728	6.50728
ENSMUSG00000098190	6.53814	6.50728	6.50728	6.50728
ENSMUSG00000098191	6.50728	6.50728	6.50728	6.50728
ENSMUSG00000098192	7.01215	7.18468	6.86417	7.12479
ENSMUSG00000098193	6.50728	6.50728	6.50728	6.50728
ENSMUSG00000098194	6.53821	6.50728	6.50728	6.5438
ENSMUSG00000098195	6.50728	6.50728	6.53914	6.50728
ENSMUSG00000098196	6.90302	6.8886	6.72485	6.88903
ENSMUSG00000098197	6.50728	6.50728	6.50728	6.50728
ENSMUSG00000098198	7.37427	7.13397	7.2819	7.41181
ENSMUSG00000098199	6.64578	6.68023	6.77448	6.61962
ENSMUSG00000098200	6.50728	6.50728	6.50728	6.50728
ENSMUSG00000098201	6.55647	6.60583	6.50728	6.50728
ENSMUSG00000098202	6.73	6.58756	6.61832	6.55888
ENSMUSG00000098203	6.50728	6.50728	6.50728	6.50728
ENSMUSG00000098204	6.56232	6.50728	6.50728	6.50728
ENSMUSG00000098205	6.50728	6.50728	6.50728	6.50728
ENSMUSG00000098206	6.64732	6.50728	6.5363	6.56803
ENSMUSG00000098207	6.50728	6.50728	6.50728	6.50728
ENSMUSG00000098208	6.56942	6.55357	6.53963	6.5704
ENSMUSG00000098209	6.50728	6.50728	6.50728	6.50728
ENSMUSG00000098210	6.56197	6.50728	6.58065	6.50728
ENSMUSG00000098211	6.67733	6.77807	6.88535	6.5731
ENSMUSG00000098212	6.50728	6.50728	6.50728	6.50728
ENSMUSG00000098213	6.50728	6.50728	6.50728	6.50728
ENSMUSG00000098214	6.50728	6.50728	6.50728	6.50728
ENSMUSG00000098215	6.50728	6.50728	6.50728	6.50728
ENSMUSG00000098216	6.50728	6.50728	6.50728	6.50728
ENSMUSG00000098217	6.50728	6.50728	6.50728	6.50728
ENSMUSG00000098218	6.50728	6.50728	6.50728	6.50728
ENSMUSG00000098219	6.50728	6.50728	6.50728	6.50728
ENSMUSG00000098221	7.54032	8.9891	8.81587	7.37224
ENSMUSG00000098222	6.50728	6.50728	6.50728	6.50728
ENSMUSG00000098223	6.50728	6.50728	6.50728	6.50728
ENSMUSG00000098224	6.57074	6.56126	6.54829	6.55893
ENSMUSG00000098225	6.50728	6.50728	6.50728	6.50728
ENSMUSG00000098226	6.50728	6.50728	6.50728	6.50728
ENSMUSG00000098227	6.50728	6.50728	6.50728	6.50728
ENSMUSG00000098228	6.50728	6.50728	6.50728	6.50728
ENSMUSG00000098229	6.50728	6.50728	6.50728	6.50728
ENSMUSG00000098230	6.50728	6.50728	6.50728	6.50728
ENSMUSG00000098231	6.50728	6.50728	6.50728	6.50728
ENSMUSG00000098232	6.69035	6.50728	6.63891	6.54316
ENSMUSG00000098233	6.62437	6.58109	6.58654	6.56005
ENSMUSG00000098234	8.24784	10.1844	7.9189	7.0359
ENSMUSG00000098235	6.50728	6.50728	6.50728	6.50728
ENSMUSG00000098236	6.50728	6.50728	6.50728	6.50728
ENSMUSG00000098237	6.50728	6.50728	6.50728	6.50728
ENSMUSG00000098238	6.50728	6.50728	6.50728	6.59344
ENSMUSG00000098240	6.88846	6.75439	6.79941	6.97906
ENSMUSG00000098241	6.50728	6.50728	6.50728	6.50728
ENSMUSG00000098242	6.50728	6.56686	6.50728	6.53214
ENSMUSG00000098243	6.80481	6.71154	6.68053	6.59695
ENSMUSG00000098244	6.50728	6.50728	6.50728	6.50728
ENSMUSG00000098245	6.50728	6.50728	6.50728	6.50728
ENSMUSG00000098246	6.50728	6.50728	6.50728	6.50728
ENSMUSG00000098247	6.50728	6.50728	6.50728	6.50728
ENSMUSG00000098248	6.50728	6.50728	6.50728	6.50728
ENSMUSG00000098251	6.52916	6.50728	6.50728	6.50728
ENSMUSG00000098252	6.50728	6.50728	6.50728	6.50728
ENSMUSG00000098253	6.50728	6.50728	6.50728	6.50728
ENSMUSG00000098255	6.50728	6.50728	6.50728	6.50728
ENSMUSG00000098257	6.50728	6.50728	6.60789	6.50728
ENSMUSG00000098258	6.50728	6.50728	6.50728	6.50728
ENSMUSG00000098259	6.52916	6.50728	6.53059	6.50728
ENSMUSG00000098261	6.50728	6.50728	6.50728	6.50728
ENSMUSG00000098263	6.52936	6.50728	6.50728	6.50728
ENSMUSG00000098264	6.53191	6.50728	6.50728	6.50728
ENSMUSG00000098267	6.50728	6.50728	6.50728	6.50728
ENSMUSG00000098269	6.55099	6.50728	6.50728	6.50728
ENSMUSG00000098270	6.50728	6.50728	6.50728	6.50728
ENSMUSG00000098272	6.50728	6.50728	6.50728	6.50728
ENSMUSG00000098273	6.56217	6.50728	6.50728	6.50728
ENSMUSG00000098274	7.08868	7.40662	7.17229	6.93286
ENSMUSG00000098275	6.53821	6.50728	6.50728	6.50728
ENSMUSG00000098276	6.50728	6.50728	6.50728	6.50728
ENSMUSG00000098278	6.50728	6.50728	6.50728	6.50728
ENSMUSG00000098279	6.50728	6.50728	6.50728	6.50728
ENSMUSG00000098280	6.50728	6.50728	6.50728	6.50728
ENSMUSG00000098282	6.50728	6.50728	6.50728	6.50728
ENSMUSG00000098284	6.72459	6.64143	6.50728	6.50728
ENSMUSG00000098285	6.50728	6.50728	6.50728	6.50728
ENSMUSG00000098286	6.65388	6.50728	6.59063	6.50728
ENSMUSG00000098287	6.50728	6.50728	6.50728	6.50728
ENSMUSG00000098288	6.50728	6.50728	6.50728	6.50728
ENSMUSG00000098289	6.50728	6.50728	6.50728	6.50728
ENSMUSG00000098290	6.50728	6.50728	6.50728	6.50728
ENSMUSG00000098291	6.50728	6.5803	6.50728	6.50728
ENSMUSG00000098293	6.53814	6.55357	6.50728	6.50728
ENSMUSG00000098294	6.53191	6.50728	6.50728	6.50728
ENSMUSG00000098295	6.50728	6.50728	6.50728	6.50728
ENSMUSG00000098296	6.50728	6.50728	6.50728	6.50728
ENSMUSG00000098297	6.50728	6.50728	6.50728	6.50728
ENSMUSG00000098299	6.50728	6.50728	6.50728	6.50728
ENSMUSG00000098300	6.50728	6.50728	6.50728	6.50728
ENSMUSG00000098302	6.50728	6.50728	6.50728	6.50728
ENSMUSG00000098304	6.50728	6.50728	6.50728	6.50728
ENSMUSG00000098306	6.52916	6.50728	6.50728	6.50728
ENSMUSG00000098309	6.50728	6.50728	6.50728	6.50728
ENSMUSG00000098310	6.50728	6.50728	6.50728	6.50728
ENSMUSG00000098311	6.50728	6.50728	6.50728	6.50728
ENSMUSG00000098313	6.50728	6.50728	6.50728	6.50728
ENSMUSG00000098315	6.50728	6.50728	6.50728	6.50728
ENSMUSG00000098316	6.50728	6.50728	6.50728	6.50728
ENSMUSG00000098317	6.50728	6.50728	6.50728	6.50728
ENSMUSG00000098318	8.02921	9.58557	8.68378	7.26613
ENSMUSG00000098319	6.50728	6.50728	6.50728	6.50728
ENSMUSG00000098322	6.55089	6.67226	6.65106	6.50728
ENSMUSG00000098325	6.50728	6.50728	6.54023	6.50728
ENSMUSG00000098327	6.50728	6.53432	6.50728	6.50728
ENSMUSG00000098329	6.50728	6.50728	6.50728	6.50728
ENSMUSG00000098330	6.50728	6.50728	6.50728	6.50728
ENSMUSG00000098331	6.50728	6.50728	6.50728	6.50728
ENSMUSG00000098332	8.64364	9.53079	9.5468	8.16716
ENSMUSG00000098333	6.50728	6.50728	6.50728	6.50728
ENSMUSG00000098334	6.50728	6.50728	6.50728	6.50728
ENSMUSG00000098335	6.50728	6.50728	6.50728	6.50728
ENSMUSG00000098336	6.50728	6.50728	6.50728	6.50728
ENSMUSG00000098338	6.50728	6.50728	6.50728	6.50728
ENSMUSG00000098339	6.50728	6.50728	6.50728	6.50728
ENSMUSG00000098340	6.60854	6.6453	6.60479	6.50728
ENSMUSG00000098341	6.50728	6.50728	6.50728	6.50728
ENSMUSG00000098343	6.50728	6.50728	6.50728	6.50728
ENSMUSG00000098344	6.50728	6.50728	6.50728	6.50728
ENSMUSG00000098346	6.50728	6.50728	6.50728	6.50728
ENSMUSG00000098347	6.50728	6.50728	6.50728	6.50728
ENSMUSG00000098348	6.50728	6.50728	6.50728	6.50728
ENSMUSG00000098353	6.50728	6.50728	6.50728	6.50728
ENSMUSG00000098354	6.50728	6.50728	6.50728	6.50728
ENSMUSG00000098358	6.50728	6.50728	6.50728	6.50728
ENSMUSG00000098360	6.50728	6.50728	6.50728	6.50728
ENSMUSG00000098361	6.50728	6.50728	6.50728	6.50728
ENSMUSG00000098362	6.50728	6.50728	6.50728	6.50728
ENSMUSG00000098363	6.50728	6.50728	6.50728	6.50728
ENSMUSG00000098366	6.50728	6.50728	6.50728	6.50728
ENSMUSG00000098370	6.50728	6.50728	6.50728	6.50728
ENSMUSG00000098371	6.50728	6.50728	6.50728	6.50728
ENSMUSG00000098374	6.50728	6.50728	6.50728	6.50728
ENSMUSG00000098376	6.52916	6.50728	6.50728	6.50728
ENSMUSG00000098379	6.50728	6.54549	6.50728	6.50728
ENSMUSG00000098380	6.50728	6.50728	6.54571	6.50728
ENSMUSG00000098381	6.50728	6.50728	6.50728	6.50728
ENSMUSG00000098382	6.53191	6.50728	6.50728	6.50728
ENSMUSG00000098383	6.54209	6.70776	6.90921	6.54536
ENSMUSG00000098386	6.50728	6.50728	6.50728	6.50728
ENSMUSG00000098387	6.50728	6.50728	6.50728	6.50728
ENSMUSG00000098388	6.75498	6.73642	6.8249	6.60591
ENSMUSG00000098389	6.50728	6.50728	6.50728	6.50728
ENSMUSG00000098390	6.50728	6.50728	6.50728	6.50728
ENSMUSG00000098391	6.50728	6.50728	6.50728	6.50728
ENSMUSG00000098397	6.50728	6.50728	6.50728	6.50728
ENSMUSG00000098400	6.50728	6.50728	6.50728	6.50728
ENSMUSG00000098401	6.50728	6.50728	6.50728	6.50728
ENSMUSG00000098404	8.65421	8.77102	9.10746	9.14314
ENSMUSG00000098405	6.50728	6.50728	6.50728	6.50728
ENSMUSG00000098406	6.50728	6.50728	6.50728	6.50728
ENSMUSG00000098407	6.50728	6.50728	6.50728	6.50728
ENSMUSG00000098408	6.50728	6.50728	6.50728	6.50728
ENSMUSG00000098410	6.50728	6.50728	6.50728	6.50728
ENSMUSG00000098412	6.50728	6.50728	6.50728	6.50728
ENSMUSG00000098413	6.50728	6.50728	6.50728	6.50728
ENSMUSG00000098414	6.50728	6.50728	6.50728	6.50728
ENSMUSG00000098415	6.50728	6.50728	6.50728	6.50728
ENSMUSG00000098416	6.50728	6.50728	6.50728	6.50728
ENSMUSG00000098417	6.50728	6.50728	6.50728	6.50728
ENSMUSG00000098419	6.50728	6.50728	6.50728	6.50728
ENSMUSG00000098420	6.50728	6.50728	6.50728	6.50728
ENSMUSG00000098421	6.50728	6.50728	6.50728	6.50728
ENSMUSG00000098422	6.50728	6.50728	6.50728	6.50728
ENSMUSG00000098424	6.62929	6.57332	6.63829	6.64607
ENSMUSG00000098426	6.50728	6.50728	6.50728	6.50728
ENSMUSG00000098429	6.50728	6.50728	6.50728	6.50728
ENSMUSG00000098431	6.50728	6.50728	6.50728	6.50728
ENSMUSG00000098433	6.50728	6.50728	6.50728	6.50728
ENSMUSG00000098434	6.79252	6.50728	6.72248	6.77727
ENSMUSG00000098437	6.50728	6.50728	6.50728	6.50728
ENSMUSG00000098438	6.67412	6.73788	6.70936	6.50728
ENSMUSG00000098439	6.55336	6.50728	6.50728	6.50728
ENSMUSG00000098441	6.50728	6.50728	6.50728	6.50728
ENSMUSG00000098442	6.50728	6.50728	6.50728	6.50728
ENSMUSG00000098443	6.50728	6.50728	6.50728	6.50728
ENSMUSG00000098444	6.50728	6.50728	6.50728	6.50728
ENSMUSG00000098445	6.50728	6.50728	6.50728	6.50728
ENSMUSG00000098446	6.50728	6.50728	6.50728	6.50728
ENSMUSG00000098447	6.74265	6.90083	6.84226	6.55198
ENSMUSG00000098448	6.50728	6.50728	6.50728	6.50728
ENSMUSG00000098449	7.52411	8.91388	8.68934	7.34672
ENSMUSG00000098451	6.50728	6.50728	6.50728	6.50728
ENSMUSG00000098453	6.50728	6.50728	6.50728	6.50728
ENSMUSG00000098454	6.50728	6.50728	6.50728	6.50728
ENSMUSG00000098456	6.53814	6.50728	6.50728	6.50728
ENSMUSG00000098457	6.50728	6.50728	6.50728	6.50728
ENSMUSG00000098458	6.50728	6.50728	6.50728	6.50728
ENSMUSG00000098464	6.50728	6.50728	6.50728	6.50728
ENSMUSG00000098465	6.50728	6.50728	6.50728	6.50728
ENSMUSG00000098468	6.50728	6.50728	6.50728	6.50728
ENSMUSG00000098469	6.50728	6.50728	6.50728	6.50728
ENSMUSG00000098470	6.75228	6.62189	6.6584	6.74042
ENSMUSG00000098471	6.50728	6.50728	6.50728	6.50728
ENSMUSG00000098473	6.50728	6.50728	6.50728	6.50728
ENSMUSG00000098474	6.50728	6.50728	6.50728	6.50728
ENSMUSG00000098475	6.50728	6.50728	6.50728	6.50728
ENSMUSG00000098480	6.52979	6.50728	6.53059	6.50728
ENSMUSG00000098482	6.50728	6.50728	6.50728	6.50728
ENSMUSG00000098483	6.50728	6.50728	6.50728	6.50728
ENSMUSG00000098485	6.50728	6.50728	6.50728	6.50728
ENSMUSG00000098487	6.50728	6.50728	6.50728	6.50728
ENSMUSG00000098488	6.50728	6.50728	6.56521	6.50728
ENSMUSG00000098489	6.50728	6.50728	6.50728	6.50728
ENSMUSG00000098490	6.50728	6.50728	6.50728	6.50728
ENSMUSG00000098492	6.82149	7.5019	6.85061	6.68703
ENSMUSG00000098493	6.50728	6.50728	6.50728	6.50728
ENSMUSG00000098497	6.50728	6.50728	6.50728	6.50728
ENSMUSG00000098498	6.50728	6.50728	6.50728	6.50728
ENSMUSG00000098499	6.50728	6.50728	6.50728	6.50728
ENSMUSG00000098500	6.50728	6.50728	6.50728	6.50728
ENSMUSG00000098501	6.50728	6.50728	6.50728	6.50728
ENSMUSG00000098504	6.50728	6.50728	6.50728	6.50728
ENSMUSG00000098505	6.50728	6.50728	6.50728	6.50728
ENSMUSG00000098506	7.02783	6.85847	6.82807	7.00337
ENSMUSG00000098508	6.50728	6.50728	6.50728	6.50728
ENSMUSG00000098509	6.50728	6.50728	6.50728	6.50728
ENSMUSG00000098510	6.50728	6.50728	6.50728	6.50728
ENSMUSG00000098511	6.50728	6.50728	6.50728	6.50728
ENSMUSG00000098513	6.50728	6.50728	6.50728	6.50728
ENSMUSG00000098515	6.63294	6.50728	6.63582	6.50728
ENSMUSG00000098516	6.50728	6.50728	6.50728	6.50728
ENSMUSG00000098519	6.50728	6.50728	6.5523	6.50728
ENSMUSG00000098520	6.50728	6.50728	6.50728	6.50728
ENSMUSG00000098521	6.50728	6.50728	6.50728	6.50728
ENSMUSG00000098522	6.50728	6.50728	6.50728	6.50728
ENSMUSG00000098527	6.50728	6.50728	6.50728	6.50728
ENSMUSG00000098528	6.50728	6.50728	6.50728	6.50728
ENSMUSG00000098530	6.50728	6.50728	6.50728	6.50728
ENSMUSG00000098531	6.50728	6.50728	6.50728	6.50728
ENSMUSG00000098532	6.50728	6.50728	6.50728	6.50728
ENSMUSG00000098533	6.50728	6.50728	6.50728	6.50728
ENSMUSG00000098534	6.65043	6.6667	6.84814	6.50728
ENSMUSG00000098539	6.50728	6.50728	6.50728	6.50728
ENSMUSG00000098540	6.53035	6.50728	6.50728	6.50728
ENSMUSG00000098544	6.50728	6.50728	6.54023	6.50728
ENSMUSG00000098547	6.50728	6.50728	6.53017	6.50728
ENSMUSG00000098548	6.50728	6.50728	6.50728	6.50728
ENSMUSG00000098549	6.85511	6.93714	6.54023	6.54536
ENSMUSG00000098550	6.50728	6.50728	6.50728	6.50728
ENSMUSG00000098552	7.71167	8.73775	8.63482	7.41432
ENSMUSG00000098553	6.50728	6.63004	6.5753	6.58691
ENSMUSG00000098555	6.50728	6.50728	6.50728	6.50728
ENSMUSG00000098557	9.77632	8.62296	8.00771	9.35264
ENSMUSG00000098558	6.50728	6.50728	6.50728	6.50728
ENSMUSG00000098559	7.0871	8.7728	7.08773	6.90215
ENSMUSG00000098561	6.50728	6.50728	6.50728	6.50728
ENSMUSG00000098562	6.50728	6.50728	6.50728	6.50728
ENSMUSG00000098563	6.52979	6.50728	6.50728	6.50728
ENSMUSG00000098564	6.50728	6.50728	6.50728	6.50728
ENSMUSG00000098568	6.50728	6.50728	6.50728	6.50728
ENSMUSG00000098569	6.50728	6.50728	6.50728	6.50728
ENSMUSG00000098573	6.50728	6.50728	6.50728	6.50728
ENSMUSG00000098574	6.50728	6.50728	6.50728	6.50728
ENSMUSG00000098578	6.50728	6.50728	6.50728	6.50728
ENSMUSG00000098579	6.52911	6.50728	6.50728	6.50728
ENSMUSG00000098580	6.50728	6.50728	6.50728	6.50728
ENSMUSG00000098582	6.50728	6.50728	6.50728	6.50728
ENSMUSG00000098583	6.50728	6.50728	6.50728	6.50728
ENSMUSG00000098588	6.50728	6.50728	6.50728	6.50728
ENSMUSG00000098590	6.53989	6.50728	6.50728	6.55893
ENSMUSG00000098592	6.50728	6.50728	6.50728	6.50728
ENSMUSG00000098593	6.50728	6.50728	6.50728	6.50728
ENSMUSG00000098596	6.50728	6.50728	6.50728	6.50728
ENSMUSG00000098597	6.50728	6.50728	6.50728	6.50728
ENSMUSG00000098600	6.52916	6.50728	6.50728	6.50728
ENSMUSG00000098602	6.50728	6.50728	6.50728	6.50728
ENSMUSG00000098606	6.50728	6.50728	6.50728	6.50728
ENSMUSG00000098607	6.56072	6.50728	6.54829	6.50728
ENSMUSG00000098608	6.50728	6.50728	6.50728	6.50728
ENSMUSG00000098609	6.50728	6.50728	6.50728	6.50728
ENSMUSG00000098611	6.50728	6.50728	6.50728	6.50728
ENSMUSG00000098612	6.50728	6.50728	6.50728	6.50728
ENSMUSG00000098613	6.56516	6.68819	6.5702	6.57741
ENSMUSG00000098619	6.50728	6.50728	6.50728	6.50728
ENSMUSG00000098620	6.66514	6.64002	6.54216	6.54316
ENSMUSG00000098623	6.50728	6.50728	6.50728	6.50728
ENSMUSG00000098624	6.50728	6.50728	6.50728	6.50728
ENSMUSG00000098625	6.50728	6.50728	6.50728	6.50728
ENSMUSG00000098627	6.81939	6.91345	7.01207	6.54316
ENSMUSG00000098630	6.50728	6.50728	6.50728	6.50728
ENSMUSG00000098631	6.50728	6.50728	6.50728	6.50728
ENSMUSG00000098632	6.50728	6.50728	6.50728	6.50728
ENSMUSG00000098634	6.50728	6.50728	6.50728	6.50728
ENSMUSG00000098640	6.50728	6.50728	6.50728	6.50728
ENSMUSG00000098644	6.50728	6.50728	6.50728	6.50728
ENSMUSG00000098645	6.52911	6.50728	6.54216	6.50728
ENSMUSG00000098646	6.50728	6.50728	6.50728	6.50728
ENSMUSG00000098648	6.50728	6.50728	6.50728	6.50728
ENSMUSG00000098649	6.50728	6.55156	6.50728	6.50728
ENSMUSG00000098650	6.50728	6.50728	6.50728	6.50728
ENSMUSG00000098651	6.53814	6.55406	6.56865	6.56918
ENSMUSG00000098655	6.50728	6.50728	6.50728	6.50728
ENSMUSG00000098656	6.50728	6.50728	6.50728	6.50728
ENSMUSG00000098658	6.50728	6.50728	6.50728	6.50728
ENSMUSG00000098659	6.50728	6.50728	6.50728	6.50728
ENSMUSG00000098660	6.50728	6.50728	6.50728	6.50728
ENSMUSG00000098661	6.62189	6.64187	6.68534	6.56008
ENSMUSG00000098663	6.50728	6.50728	6.50728	6.50728
ENSMUSG00000098666	6.52979	6.50728	6.50728	6.50728
ENSMUSG00000098668	6.50728	6.50728	6.50728	6.50728
ENSMUSG00000098671	6.50728	6.50728	6.50728	6.50728
ENSMUSG00000098672	6.50728	6.50728	6.50728	6.50728
ENSMUSG00000098675	6.50728	6.50728	6.50728	6.50728
ENSMUSG00000098676	6.50728	6.50728	6.50728	6.50728
ENSMUSG00000098678	6.66404	6.59546	6.58654	6.54536
ENSMUSG00000098679	7.07933	6.83763	6.80535	6.58425
ENSMUSG00000098680	6.50728	6.50728	6.50728	6.50728
ENSMUSG00000098682	6.75011	6.6329	6.69084	6.58031
ENSMUSG00000098684	6.67412	6.76614	6.88758	6.6821
ENSMUSG00000098685	6.50728	6.50728	6.50728	6.50728
ENSMUSG00000098686	6.50728	6.50728	6.50728	6.50728
ENSMUSG00000098687	6.50728	6.50728	6.50728	6.50728
ENSMUSG00000098689	6.50728	6.50728	6.50728	6.50728
ENSMUSG00000098692	6.50728	6.50728	6.50728	6.50728
ENSMUSG00000098698	6.50728	6.50728	6.50728	6.50728
ENSMUSG00000098701	6.50728	6.50728	6.50728	6.50728
ENSMUSG00000098702	10.1476	12.2257	10.6901	8.31658
ENSMUSG00000098704	6.50728	6.50728	6.50728	6.50728
ENSMUSG00000098705	6.50728	6.50728	6.50728	6.50728
ENSMUSG00000098706	6.50728	6.50728	6.50728	6.50728
ENSMUSG00000098707	6.50728	6.50728	6.50728	6.50728
ENSMUSG00000098708	7.88339	8.93564	8.85054	7.50456
ENSMUSG00000098710	6.50728	6.50728	6.50728	6.50728
ENSMUSG00000098712	6.50728	6.50728	6.50728	6.50728
ENSMUSG00000098713	6.85915	7.84204	7.05616	6.82511
ENSMUSG00000098714	6.50728	6.50728	6.50728	6.50728
ENSMUSG00000098715	6.69189	6.69507	6.53914	6.50728
ENSMUSG00000098718	6.50728	6.50728	6.50728	6.50728
ENSMUSG00000098719	6.50728	6.50728	6.50728	6.50728
ENSMUSG00000098720	6.53849	6.50728	6.5523	6.50728
ENSMUSG00000098721	6.50728	6.50728	6.50728	6.50728
ENSMUSG00000098726	6.50728	6.50728	6.50728	6.50728
ENSMUSG00000098727	6.50728	6.50728	6.50728	6.50728
ENSMUSG00000098729	6.50728	6.59514	6.50728	6.50728
ENSMUSG00000098730	6.50728	6.50728	6.50728	6.50728
ENSMUSG00000098731	6.52936	6.50728	6.50728	6.50728
ENSMUSG00000098734	6.50728	6.50728	6.50728	6.50728
ENSMUSG00000098735	6.50728	6.50728	6.50728	6.50728
ENSMUSG00000098737	6.50728	6.50728	6.50728	6.50728
ENSMUSG00000098739	6.71341	6.82293	6.69032	6.54379
ENSMUSG00000098741	6.50728	6.50728	6.50728	6.57047
ENSMUSG00000098744	6.50728	6.50728	6.50728	6.50728
ENSMUSG00000098747	6.53821	6.71253	6.6866	6.50728
ENSMUSG00000098748	6.50728	6.50728	6.50728	6.50728
ENSMUSG00000098751	6.50728	6.50728	6.50728	6.50728
ENSMUSG00000098752	6.50728	6.50728	6.50728	6.50728
ENSMUSG00000098754	6.50728	6.50728	6.50728	6.50728
ENSMUSG00000098756	6.50728	6.50728	6.50728	6.50728
ENSMUSG00000098758	6.50728	6.50728	6.50728	6.50728
ENSMUSG00000098759	6.50728	6.50728	6.50728	6.50728
ENSMUSG00000098760	6.50728	6.50728	6.50728	6.50728
ENSMUSG00000098761	6.66407	6.50728	6.53914	6.63346
ENSMUSG00000098762	6.50728	6.50728	6.50728	6.50728
ENSMUSG00000098764	6.50728	6.50728	6.50728	6.50728
ENSMUSG00000098765	6.50728	6.50728	6.50728	6.50728
ENSMUSG00000098766	6.53035	6.50728	6.50728	6.50728
ENSMUSG00000098768	6.50728	6.50728	6.50728	6.50728
ENSMUSG00000098769	6.50728	6.50728	6.50728	6.50728
ENSMUSG00000098771	6.50728	6.50728	6.50728	6.50728
ENSMUSG00000098773	6.52911	6.50728	6.50728	6.50728
ENSMUSG00000098774	6.50728	6.50728	6.50728	6.50728
ENSMUSG00000098778	6.50728	6.50728	6.50728	6.50728
ENSMUSG00000098779	6.59326	6.50728	6.50728	6.57897
ENSMUSG00000098780	6.50728	6.50728	6.50728	6.50728
ENSMUSG00000098781	6.50728	6.50728	6.50728	6.50728
ENSMUSG00000098782	6.50728	6.50728	6.50728	6.50728
ENSMUSG00000098783	6.50728	6.50728	6.50728	6.50728
ENSMUSG00000098784	6.60847	6.60092	6.61901	6.59407
ENSMUSG00000098785	6.52916	6.50728	6.50728	6.50728
ENSMUSG00000098786	6.50728	6.50728	6.50728	6.50728
ENSMUSG00000098787	6.50728	6.50728	6.50728	6.50728
ENSMUSG00000098789	6.63728	6.74507	6.58557	6.63544
ENSMUSG00000098790	6.53849	6.50728	6.50728	6.50728
ENSMUSG00000098796	6.5391	6.50728	6.55384	6.50728
ENSMUSG00000098797	6.50728	6.50728	6.50728	6.50728
ENSMUSG00000098799	6.50728	6.53861	6.50728	6.50728
ENSMUSG00000098800	6.50728	6.50728	6.50728	6.50728
ENSMUSG00000098801	6.50728	6.50728	6.50728	6.50728
ENSMUSG00000098802	6.50728	6.50728	6.50728	6.50728
ENSMUSG00000098807	6.50728	6.50728	6.50728	6.50728
ENSMUSG00000098808	6.50728	6.50728	6.50728	6.50728
ENSMUSG00000098811	6.52916	6.56393	6.5363	6.50728
ENSMUSG00000098812	6.50728	6.50728	6.50728	6.50728
ENSMUSG00000098814	6.5857	6.50728	6.57208	6.59539
ENSMUSG00000098817	6.50728	6.50728	6.50728	6.50728
ENSMUSG00000098822	6.50728	6.50728	6.50728	6.50728
ENSMUSG00000098823	6.50728	6.50728	6.50728	6.50728
ENSMUSG00000098824	6.50728	6.50728	6.50728	6.50728
ENSMUSG00000098826	6.50728	6.50728	6.50728	6.50728
ENSMUSG00000098829	6.50728	6.50728	6.50728	6.50728
ENSMUSG00000098830	6.50728	6.50728	6.50728	6.50728
ENSMUSG00000098831	6.50728	6.50728	6.50728	6.50728
ENSMUSG00000098832	6.70366	6.50728	6.57726	6.68707
ENSMUSG00000098833	6.50728	6.50728	6.50728	6.50728
ENSMUSG00000098837	6.50728	6.50728	6.50728	6.50728
ENSMUSG00000098838	6.50728	6.50728	6.50728	6.50728
ENSMUSG00000098839	6.50728	6.50728	6.50728	6.50728
ENSMUSG00000098843	6.82728	6.82257	6.88821	6.69739
ENSMUSG00000098844	6.50728	6.50728	6.50728	6.50728
ENSMUSG00000098847	6.50728	6.50728	6.50728	6.50728
ENSMUSG00000098851	6.50728	6.50728	6.50728	6.50728
ENSMUSG00000098853	6.50728	6.50728	6.50728	6.50728
ENSMUSG00000098854	6.64131	6.80367	6.61702	6.58124
ENSMUSG00000098855	6.50728	6.50728	6.50728	6.50728
ENSMUSG00000098856	6.50728	6.50728	6.50728	6.50728
ENSMUSG00000098858	6.50728	6.50728	6.50728	6.50728
ENSMUSG00000098861	6.50728	6.50728	6.50728	6.50728
ENSMUSG00000098862	6.50728	6.50728	6.50728	6.50728
ENSMUSG00000098863	6.50728	6.50728	6.50728	6.50728
ENSMUSG00000098866	6.50728	6.50728	6.50728	6.50728
ENSMUSG00000098871	6.50728	6.50728	6.50728	6.50728
ENSMUSG00000098873	6.50728	6.50728	6.50728	6.50728
ENSMUSG00000098875	6.50728	6.50728	6.50728	6.50728
ENSMUSG00000098876	6.50728	6.50728	6.50728	6.50728
ENSMUSG00000098879	6.57391	6.50728	6.50728	6.50728
ENSMUSG00000098881	6.50728	6.50728	6.50728	6.50728
ENSMUSG00000098882	6.53191	6.50728	6.58842	6.55887
ENSMUSG00000098884	6.50728	6.50728	6.50728	6.50728
ENSMUSG00000098885	6.50728	6.50728	6.50728	6.50728
ENSMUSG00000098886	6.50728	6.50728	6.50728	6.50728
ENSMUSG00000098887	6.50728	6.50728	6.50728	6.50728
ENSMUSG00000098888	6.50728	6.50728	6.50728	6.50728
ENSMUSG00000098889	6.61933	6.50728	6.56426	6.53312
ENSMUSG00000098890	6.50728	6.6107	6.50728	6.50728
ENSMUSG00000098893	6.79386	7.48305	6.88339	6.68031
ENSMUSG00000098894	6.50728	6.50728	6.50728	6.50728
ENSMUSG00000098895	6.58232	6.50728	6.50728	6.50728
ENSMUSG00000098896	6.50728	6.50728	6.50728	6.50728
ENSMUSG00000098897	6.50728	6.50728	6.50728	6.50728
ENSMUSG00000098900	6.576	6.50728	6.61827	6.5438
ENSMUSG00000098904	6.50728	6.50728	6.50728	6.50728
ENSMUSG00000098905	7.93426	7.44343	7.38163	7.45455
ENSMUSG00000098906	6.50728	6.50728	6.50728	6.50728
ENSMUSG00000098907	6.50728	6.50728	6.50728	6.50728
ENSMUSG00000098909	6.53821	6.50728	6.60746	6.50728
ENSMUSG00000098910	6.50728	6.50728	6.50728	6.50728
ENSMUSG00000098912	8.54035	8.58721	8.83469	8.05753
ENSMUSG00000098915	7.38083	9.40899	7.54224	7.27925
ENSMUSG00000098917	6.50728	6.50728	6.50728	6.50728
ENSMUSG00000098918	6.50728	6.50728	6.50728	6.50728
ENSMUSG00000098919	7.07703	7.86462	7.65298	6.82545
ENSMUSG00000098922	6.50728	6.50728	6.50728	6.50728
ENSMUSG00000098923	9.33042	8.78382	9.68448	10.0602
ENSMUSG00000098924	6.50728	6.50728	6.50728	6.50728
ENSMUSG00000098926	6.50728	6.50728	6.50728	6.50728
ENSMUSG00000098928	6.50728	6.50728	6.50728	6.50728
ENSMUSG00000098929	6.55647	6.50728	6.59816	6.50728
ENSMUSG00000098931	6.56197	6.66218	6.64179	6.5438
ENSMUSG00000098932	6.50728	6.50728	6.50728	6.50728
ENSMUSG00000098934	6.68758	6.50728	6.50728	6.5438
ENSMUSG00000098935	6.50728	6.50728	6.50728	6.50728
ENSMUSG00000098937	6.50728	6.50728	6.50728	6.50728
ENSMUSG00000098938	6.50728	6.50728	6.50728	6.50728
ENSMUSG00000098942	6.50728	6.50728	6.50728	6.50728
ENSMUSG00000098944	6.50728	6.59514	6.50728	6.58035
ENSMUSG00000098945	6.50728	6.50728	6.50728	6.50728
ENSMUSG00000098947	6.50728	6.50728	6.50728	6.50728
ENSMUSG00000098949	6.50728	6.50728	6.50728	6.50728
ENSMUSG00000098950	6.50728	6.50728	6.50728	6.50728
ENSMUSG00000098951	6.53821	6.50728	6.53914	6.50728
ENSMUSG00000098952	6.50728	6.50728	6.50728	6.50728
ENSMUSG00000098954	6.50728	6.50728	6.50728	6.50728
ENSMUSG00000098955	6.50728	6.50728	6.50728	6.50728
ENSMUSG00000098957	6.50728	6.50728	6.50728	6.50728
ENSMUSG00000098958	6.50728	6.50728	6.50728	6.50728
ENSMUSG00000098959	6.50728	6.56981	6.50728	6.54536
ENSMUSG00000098960	6.50728	6.50728	6.50728	6.50728
ENSMUSG00000098961	6.50728	6.50728	6.50728	6.50728
ENSMUSG00000098970	6.50728	6.50728	6.50728	6.50728
ENSMUSG00000098972	6.50728	6.50728	6.50728	6.50728
ENSMUSG00000098973	8.24772	11.1106	8.69891	9.11283
ENSMUSG00000098975	6.65963	6.70984	6.7503	6.62159
ENSMUSG00000098976	6.56935	6.70615	6.76859	6.53312
ENSMUSG00000098977	8.01513	8.54895	8.55564	8.10945
ENSMUSG00000098980	6.50728	6.50728	6.50728	6.50728
ENSMUSG00000098981	6.56021	6.50728	6.53059	6.50728
ENSMUSG00000098984	6.50728	6.50728	6.50728	6.50728
ENSMUSG00000098985	7.82206	7.46382	7.39311	7.84783
ENSMUSG00000098987	6.76038	6.95215	6.91187	6.8259
ENSMUSG00000098989	6.50728	6.50728	6.50728	6.50728
ENSMUSG00000098997	6.50728	6.50728	6.50728	6.50728
ENSMUSG00000099003	6.50728	6.50728	6.50728	6.50728
ENSMUSG00000099005	6.50728	6.50728	6.50728	6.50728
ENSMUSG00000099006	6.50728	6.50728	6.50728	6.50728
ENSMUSG00000099008	6.50728	6.50728	6.50728	6.50728
ENSMUSG00000099009	6.50728	6.50728	6.50728	6.50728
ENSMUSG00000099011	6.50728	6.50728	6.50728	6.50728
ENSMUSG00000099013	6.50728	6.50728	6.50728	6.50728
ENSMUSG00000099015	6.50728	6.50728	6.50728	6.50728
ENSMUSG00000099016	6.50728	6.50728	6.50728	6.50728
ENSMUSG00000099017	6.50728	6.50728	6.50728	6.50728
ENSMUSG00000099019	6.50728	6.50728	6.50728	6.53266
ENSMUSG00000099020	6.50728	6.50728	6.50728	6.50728
ENSMUSG00000099025	6.50728	6.50728	6.50728	6.50728
ENSMUSG00000099027	6.50728	6.50728	6.50728	6.50728
ENSMUSG00000099030	6.50728	6.50728	6.50728	6.50728
ENSMUSG00000099031	6.50728	6.50728	6.50728	6.50728
ENSMUSG00000099032	7.81	7.3647	7.67722	7.63207
ENSMUSG00000099033	6.52916	6.50728	6.50728	6.59593
ENSMUSG00000099034	6.50728	6.50728	6.50728	6.50728
ENSMUSG00000099035	6.50728	6.50728	6.50728	6.50728
ENSMUSG00000099036	6.50728	6.50728	6.50728	6.50728
ENSMUSG00000099041	6.50728	6.50728	6.50728	6.50728
ENSMUSG00000099042	6.50728	6.50728	6.50728	6.50728
ENSMUSG00000099043	6.50728	6.50728	6.50728	6.50728
ENSMUSG00000099045	6.50728	6.50728	6.50728	6.50728
ENSMUSG00000099047	6.50728	6.50728	6.50728	6.50728
ENSMUSG00000099050	6.7453	6.8877	6.79071	6.53312
ENSMUSG00000099051	6.50728	6.50728	6.50728	6.50728
ENSMUSG00000099054	6.50728	6.57264	6.56909	6.50728
ENSMUSG00000099055	6.50728	6.50728	6.50728	6.50728
ENSMUSG00000099056	6.50728	6.50728	6.50728	6.50728
ENSMUSG00000099057	6.50728	6.54549	6.50728	6.50728
ENSMUSG00000099058	6.50728	6.50728	6.50728	6.50728
ENSMUSG00000099060	6.53814	6.50728	6.50728	6.50728
ENSMUSG00000099061	6.70094	7.2144	6.8695	6.55849
ENSMUSG00000099062	6.50728	6.50728	6.50728	6.50728
ENSMUSG00000099063	6.57307	6.56147	6.57631	6.50728
ENSMUSG00000099064	6.50728	6.50728	6.50728	6.50728
ENSMUSG00000099066	6.50728	6.50728	6.50728	6.50728
ENSMUSG00000099069	6.50728	6.50728	6.50728	6.50728
ENSMUSG00000099070	6.50728	6.50728	6.50728	6.50728
ENSMUSG00000099071	6.50728	6.50728	6.50728	6.50728
ENSMUSG00000099072	6.50728	6.50728	6.50728	6.50728
ENSMUSG00000099075	6.50728	6.50728	6.50728	6.50728
ENSMUSG00000099076	6.50728	6.50728	6.50728	6.50728
ENSMUSG00000099078	6.50728	6.54549	6.50728	6.50728
ENSMUSG00000099079	6.50728	6.50728	6.50728	6.50728
ENSMUSG00000099080	6.50728	6.50728	6.50728	6.50728
ENSMUSG00000099082	6.50728	6.50728	6.50728	6.50728
ENSMUSG00000099083	9.47304	9.80836	9.40857	9.26711
ENSMUSG00000099085	6.50728	6.50728	6.50728	6.50728
ENSMUSG00000099087	6.50728	6.50728	6.50728	6.50728
ENSMUSG00000099091	6.50728	6.50728	6.50728	6.50728
ENSMUSG00000099092	6.50728	6.50728	6.50728	6.50728
ENSMUSG00000099093	6.50728	6.50728	6.50728	6.50728
ENSMUSG00000099094	8.61116	9.74749	9.75502	8.23222
ENSMUSG00000099095	6.50728	6.50728	6.50728	6.50728
ENSMUSG00000099096	6.50728	6.50728	6.50728	6.50728
ENSMUSG00000099098	7.27754	7.58238	7.72175	7.3921
ENSMUSG00000099101	6.50728	6.50728	6.50728	6.50728
ENSMUSG00000099102	6.53821	6.50728	6.54829	6.61894
ENSMUSG00000099104	6.59212	6.50728	6.59058	6.53312
ENSMUSG00000099105	6.50728	6.50728	6.50728	6.50728
ENSMUSG00000099109	6.50728	6.50728	6.50728	6.50728
ENSMUSG00000099110	6.50728	6.50728	6.50728	6.50728
ENSMUSG00000099115	6.50728	6.50728	6.50728	6.54379
ENSMUSG00000099118	6.50728	6.50728	6.50728	6.50728
ENSMUSG00000099120	6.50728	6.50728	6.50728	6.50728
ENSMUSG00000099123	6.50728	6.50728	6.50728	6.50728
ENSMUSG00000099124	6.50728	6.50728	6.50728	6.50728
ENSMUSG00000099129	6.50728	6.50728	6.50728	6.50728
ENSMUSG00000099131	6.50728	6.50728	6.50728	6.50728
ENSMUSG00000099134	6.50728	6.50728	6.50728	6.50728
ENSMUSG00000099137	6.87087	6.78884	6.69177	6.55887
ENSMUSG00000099138	6.50728	6.50728	6.50728	6.50728
ENSMUSG00000099139	6.50728	6.50728	6.55657	6.50728
ENSMUSG00000099140	6.50728	6.50728	6.50728	6.50728
ENSMUSG00000099141	6.50728	6.50728	6.50728	6.50728
ENSMUSG00000099142	6.50728	6.50728	6.50728	6.50728
ENSMUSG00000099145	6.89241	6.70997	6.69456	6.87803
ENSMUSG00000099146	6.52916	6.50728	6.50728	6.50728
ENSMUSG00000099147	6.50728	6.50728	6.50728	6.50728
ENSMUSG00000099148	6.81063	7.03665	6.87539	6.75916
ENSMUSG00000099149	6.50728	6.50728	6.50728	6.50728
ENSMUSG00000099150	6.65811	6.70151	6.68168	6.59416
ENSMUSG00000099152	6.50728	6.50728	6.50728	6.50728
ENSMUSG00000099153	6.52936	6.5582	6.58672	6.50728
ENSMUSG00000099158	6.50728	6.50728	6.50728	6.50728
ENSMUSG00000099160	6.50728	6.50728	6.50728	6.50728
ENSMUSG00000099161	6.50728	6.50728	6.50728	6.50728
ENSMUSG00000099162	7.0288	7.38526	7.3249	6.68221
ENSMUSG00000099163	6.50728	6.50728	6.50728	6.50728
ENSMUSG00000099165	6.50728	6.50728	6.50728	6.50728
ENSMUSG00000099169	6.50728	6.50728	6.50728	6.50728
ENSMUSG00000099170	9.86996	9.46253	10.6028	9.4446
ENSMUSG00000099172	6.50728	6.50728	6.50728	6.50728
ENSMUSG00000099174	6.53191	6.50728	6.50728	6.50728
ENSMUSG00000099176	6.50728	6.50728	6.50728	6.50728
ENSMUSG00000099178	6.50728	6.50728	6.50728	6.50728
ENSMUSG00000099180	6.50728	6.50728	6.50728	6.50728
ENSMUSG00000099181	6.50728	6.50728	6.50728	6.50728
ENSMUSG00000099182	6.50728	6.50728	6.50728	6.50728
ENSMUSG00000099184	6.50728	6.50728	6.50728	6.50728
ENSMUSG00000099185	6.50728	6.50728	6.50728	6.50728
ENSMUSG00000099188	6.50728	6.50728	6.50728	6.50728
ENSMUSG00000099190	6.50728	6.50728	6.50728	6.50728
ENSMUSG00000099196	6.50728	6.50728	6.50728	6.50728
ENSMUSG00000099197	6.50728	6.50728	6.50728	6.50728
ENSMUSG00000099198	6.50728	6.50728	6.50728	6.50728
ENSMUSG00000099199	6.50728	6.50728	6.50728	6.50728
ENSMUSG00000099200	6.50728	6.50728	6.50728	6.50728
ENSMUSG00000099201	6.50728	6.50728	6.50728	6.50728
ENSMUSG00000099202	6.50728	6.50728	6.50728	6.50728
ENSMUSG00000099203	6.50728	6.50728	6.50728	6.50728
ENSMUSG00000099207	7.78016	8.88385	8.75163	7.56249
ENSMUSG00000099210	6.50728	6.50728	6.54023	6.53214
ENSMUSG00000099212	6.50728	6.50728	6.50728	6.50728
ENSMUSG00000099214	6.50728	6.50728	6.50728	6.50728
ENSMUSG00000099216	6.50728	6.50728	6.50728	6.50728
ENSMUSG00000099218	6.50728	6.50728	6.50728	6.50728
ENSMUSG00000099220	6.50728	6.50728	6.50728	6.50728
ENSMUSG00000099221	6.50728	6.56958	6.50728	6.50728
ENSMUSG00000099222	6.50728	6.50728	6.50728	6.50728
ENSMUSG00000099223	6.50728	6.50728	6.50728	6.50728
ENSMUSG00000099225	6.50728	6.50728	6.50728	6.50728
ENSMUSG00000099226	6.50728	6.50728	6.50728	6.50728
ENSMUSG00000099227	6.50728	6.50728	6.50728	6.50728
ENSMUSG00000099230	6.50728	6.50728	6.50728	6.50728
ENSMUSG00000099236	6.50728	6.50728	6.50728	6.50728
ENSMUSG00000099237	6.50728	6.50728	6.50728	6.50728
ENSMUSG00000099238	6.50728	6.50728	6.6167	6.50728
ENSMUSG00000099239	6.50728	6.50728	6.50728	6.50728
ENSMUSG00000099241	6.56901	6.50728	6.50728	6.55693
ENSMUSG00000099242	6.50728	6.50728	6.50728	6.50728
ENSMUSG00000099245	6.50728	6.50728	6.50728	6.50728
ENSMUSG00000099253	6.53989	6.82121	6.50728	6.53311
ENSMUSG00000099254	6.50728	6.50728	6.50728	6.50728
ENSMUSG00000099256	6.50728	6.50728	6.50728	6.50728
ENSMUSG00000099257	6.50728	6.50728	6.50728	6.50728
ENSMUSG00000099258	6.50728	6.50728	6.50728	6.50728
ENSMUSG00000099259	6.50728	6.50728	6.50728	6.50728
ENSMUSG00000099260	6.50728	6.50728	6.50728	6.50728
ENSMUSG00000099261	6.50728	6.50728	6.50728	6.50728
ENSMUSG00000099264	6.50728	6.50728	6.50728	6.50728
ENSMUSG00000099266	6.50728	6.50728	6.50728	6.50728
ENSMUSG00000099267	6.50728	6.50728	6.50728	6.50728
ENSMUSG00000099269	6.50728	6.50728	6.50728	6.50728
ENSMUSG00000099272	6.50728	6.50728	6.50728	6.50728
ENSMUSG00000099274	6.50728	6.50728	6.50728	6.50728
ENSMUSG00000099275	6.50728	6.50728	6.50728	6.50728
ENSMUSG00000099276	6.50728	6.50728	6.50728	6.50728
ENSMUSG00000099279	6.50728	6.50728	6.50728	6.50728
ENSMUSG00000099280	6.50728	6.50728	6.50728	6.50728
ENSMUSG00000099283	6.50728	6.50728	6.50728	6.50728
ENSMUSG00000099284	6.50728	6.50728	6.50728	6.50728
ENSMUSG00000099286	6.50728	6.50728	6.50728	6.50728
ENSMUSG00000099289	6.50728	6.50728	6.50728	6.50728
ENSMUSG00000099290	6.50728	6.50728	6.50728	6.50728
ENSMUSG00000099292	6.50728	6.50728	6.50728	6.50728
ENSMUSG00000099293	6.50728	6.50728	6.50728	6.50728
ENSMUSG00000099294	6.50728	6.50728	6.50728	6.50728
ENSMUSG00000099298	6.50728	6.50728	6.50728	6.50728
ENSMUSG00000099300	6.50728	6.50728	6.50728	6.50728
ENSMUSG00000099301	6.53191	6.53432	6.50728	6.50728
ENSMUSG00000099308	6.50728	6.50728	6.50728	6.50728
ENSMUSG00000099309	6.50728	6.50728	6.50728	6.50728
ENSMUSG00000099310	6.50728	6.50728	6.50728	6.50728
ENSMUSG00000099311	6.50728	6.50728	6.50728	6.50728
ENSMUSG00000099313	6.53989	6.76114	6.50728	6.53311
ENSMUSG00000099315	6.50728	6.50728	6.50728	6.50728
ENSMUSG00000099319	6.50728	6.50728	6.50728	6.50728
ENSMUSG00000099320	6.50728	6.50728	6.50728	6.50728
ENSMUSG00000099321	6.50728	6.50728	6.50728	6.50728
ENSMUSG00000099324	6.50728	6.50728	6.50728	6.50728
ENSMUSG00000099326	6.50728	6.50728	6.50728	6.50728
ENSMUSG00000099329	6.50728	6.50728	6.50728	6.50728
ENSMUSG00000099330	6.50728	6.50728	6.50728	6.50728
ENSMUSG00000099331	6.50728	6.50728	6.50728	6.50728
ENSMUSG00000099335	6.50728	6.50728	6.50728	6.50728
ENSMUSG00000099336	6.50728	6.50728	6.50728	6.50728
ENSMUSG00000099337	6.50728	6.50728	6.50728	6.50728
ENSMUSG00000099338	7.10261	7.67945	7.45322	6.75778
ENSMUSG00000099339	6.50728	6.50728	6.50728	6.50728
ENSMUSG00000099340	6.50728	6.50728	6.71049	6.50728
ENSMUSG00000099341	6.50728	6.50728	6.50728	6.50728
ENSMUSG00000099342	7.21478	6.99664	7.08171	6.95232
ENSMUSG00000099343	6.7155	7.20222	6.91507	6.53266
ENSMUSG00000099344	6.50728	6.50728	6.50728	6.50728
ENSMUSG00000099346	6.50728	6.50728	6.50728	6.50728
ENSMUSG00000099347	6.50728	6.50728	6.50728	6.50728
ENSMUSG00000099348	6.50728	6.50728	6.50728	6.50728
ENSMUSG00000099349	6.50728	6.50728	6.50728	6.50728
ENSMUSG00000099350	6.50728	6.50728	6.50728	6.50728
ENSMUSG00000099351	6.50728	6.50728	6.50728	6.50728
ENSMUSG00000099352	6.50728	6.50728	6.50728	6.50728
ENSMUSG00000099353	6.50728	6.50728	6.50728	6.50728
ENSMUSG00000099354	6.7431	7.15314	6.8549	6.59344
ENSMUSG00000099355	6.50728	6.50728	6.50728	6.50728
ENSMUSG00000099357	6.50728	6.50728	6.50728	6.50728
ENSMUSG00000099359	6.50728	6.50728	6.50728	6.50728
ENSMUSG00000099360	6.50728	6.50728	6.50728	6.50728
ENSMUSG00000099361	6.50728	6.50728	6.50728	6.50728
ENSMUSG00000099362	6.50728	6.50728	6.50728	6.50728
ENSMUSG00000099363	6.50728	6.50728	6.50728	6.50728
ENSMUSG00000099364	7.01372	7.05827	6.94828	6.67343
ENSMUSG00000099366	6.50728	6.50728	6.50728	6.50728
ENSMUSG00000099367	6.50728	6.50728	6.50728	6.50728
ENSMUSG00000099368	6.50728	6.50728	6.50728	6.50728
ENSMUSG00000099369	6.50728	6.50728	6.50728	6.50728
ENSMUSG00000099370	6.5624	6.50728	6.50728	6.50728
ENSMUSG00000099371	6.50728	6.50728	6.50728	6.50728
ENSMUSG00000099372	6.50728	6.50728	6.50728	6.50728
ENSMUSG00000099373	6.50728	6.50728	6.50728	6.50728
ENSMUSG00000099374	6.50728	6.50728	6.50728	6.50728
ENSMUSG00000099375	6.66101	6.50728	6.5523	6.50728
ENSMUSG00000099376	6.50728	6.50728	6.50728	6.50728
ENSMUSG00000099377	7.664	6.98439	6.98049	7.50621
ENSMUSG00000099378	6.63129	6.7983	6.64547	6.50728
ENSMUSG00000099379	6.50728	6.50728	6.50728	6.50728
ENSMUSG00000099380	6.50728	6.50728	6.50728	6.50728
ENSMUSG00000099381	6.50728	6.50728	6.50728	6.50728
ENSMUSG00000099382	6.50728	6.50728	6.50728	6.50728
ENSMUSG00000099383	6.50728	6.50728	6.50728	6.50728
ENSMUSG00000099384	6.92433	7.29952	7.07604	6.71616
ENSMUSG00000099385	6.70232	6.56981	6.59885	6.72569
ENSMUSG00000099386	6.50728	6.50728	6.50728	6.50728
ENSMUSG00000099387	6.50728	6.50728	6.50728	6.50728
ENSMUSG00000099388	6.50728	6.50728	6.50728	6.50728
ENSMUSG00000099389	6.50728	6.50728	6.50728	6.50728
ENSMUSG00000099390	6.50728	6.50728	6.50728	6.50728
ENSMUSG00000099391	6.50728	6.50728	6.50728	6.50728
ENSMUSG00000099392	6.50728	6.50728	6.50728	6.50728
ENSMUSG00000099393	6.50728	6.50728	6.50728	6.50728
ENSMUSG00000099394	6.50728	6.50728	6.50728	6.50728
ENSMUSG00000099395	6.50728	6.50728	6.50728	6.50728
ENSMUSG00000099396	6.50728	6.50728	6.50728	6.50728
ENSMUSG00000099397	9.53307	9.14413	9.05919	9.25928
ENSMUSG00000099398	6.96357	6.58376	6.57208	6.57829
ENSMUSG00000099399	6.50728	6.50728	6.50728	6.50728
ENSMUSG00000099400	6.50728	6.50728	6.50728	6.50728
ENSMUSG00000099401	6.66726	6.70388	6.73409	6.60632
ENSMUSG00000099403	6.50728	6.50728	6.50728	6.50728
ENSMUSG00000099404	7.19523	7.13864	7.19299	7.16068
ENSMUSG00000099405	6.50728	6.50728	6.50728	6.50728
ENSMUSG00000099406	6.50728	6.50728	6.50728	6.50728
ENSMUSG00000099407	6.50728	6.50728	6.50728	6.50728
ENSMUSG00000099408	6.50728	6.50728	6.50728	6.50728
ENSMUSG00000099409	6.50728	6.50728	6.50728	6.50728
ENSMUSG00000099410	6.50728	6.50728	6.50728	6.50728
ENSMUSG00000099411	6.50728	6.57915	6.50728	6.54242
ENSMUSG00000099412	6.50728	6.50728	6.50728	6.50728
ENSMUSG00000099413	7.19321	7.21701	7.18168	6.85474
ENSMUSG00000099414	6.50728	6.50728	6.50728	6.50728
ENSMUSG00000099415	6.50728	6.50728	6.50728	6.50728
ENSMUSG00000099416	6.50728	6.50728	6.50728	6.50728
ENSMUSG00000099417	6.50728	6.50728	6.50728	6.50728
ENSMUSG00000099418	6.58219	6.50728	6.50728	6.50728
ENSMUSG00000099419	6.53821	6.59546	6.50728	6.54536
ENSMUSG00000099420	6.50728	6.50728	6.50728	6.50728
ENSMUSG00000099421	6.50728	6.50728	6.50728	6.50728
ENSMUSG00000099422	6.50728	6.50728	6.50728	6.50728
ENSMUSG00000099423	6.56942	6.87031	6.50728	6.5438
ENSMUSG00000099424	6.50728	6.50728	6.50728	6.50728
ENSMUSG00000099425	6.50728	6.50728	6.50728	6.50728
ENSMUSG00000099426	6.50728	6.50728	6.50728	6.50728
ENSMUSG00000099427	6.50728	6.50728	6.50728	6.50728
ENSMUSG00000099428	6.50728	6.50728	6.50728	6.50728
ENSMUSG00000099429	6.50728	6.50728	6.50728	6.50728
ENSMUSG00000099430	6.50728	6.50728	6.50728	6.50728
ENSMUSG00000099431	6.50728	6.50728	6.50728	6.50728
ENSMUSG00000099432	6.56078	6.78731	6.50728	6.50728
ENSMUSG00000099433	6.50728	6.50728	6.50728	6.50728
ENSMUSG00000099434	6.50728	6.50728	6.50728	6.50728
ENSMUSG00000099435	6.50728	6.50728	6.50728	6.50728
ENSMUSG00000099436	6.50728	6.50728	6.50728	6.50728
ENSMUSG00000099437	6.50728	6.50728	6.50728	6.50728
ENSMUSG00000099438	6.50728	6.50728	6.50728	6.50728
ENSMUSG00000099439	6.50728	6.50728	6.50728	6.50728
ENSMUSG00000099441	6.50728	6.50728	6.50728	6.50728
ENSMUSG00000099442	6.50728	6.50728	6.50728	6.50728
ENSMUSG00000099443	6.50728	6.50728	6.50728	6.50728
ENSMUSG00000099444	6.50728	6.50728	6.50728	6.50728
ENSMUSG00000099445	6.50728	6.50728	6.50728	6.50728
ENSMUSG00000099446	6.50728	6.50728	6.50728	6.50728
ENSMUSG00000099447	6.50728	6.50728	6.50728	6.50728
ENSMUSG00000099448	6.50728	6.50728	6.50728	6.50728
ENSMUSG00000099449	6.50728	6.50728	6.50728	6.50728
ENSMUSG00000099450	6.50728	6.50728	6.50728	6.50728
ENSMUSG00000099451	6.50728	6.50728	6.50728	6.50728
ENSMUSG00000099452	6.50728	6.50728	6.50728	6.50728
ENSMUSG00000099453	6.50728	6.50728	6.50728	6.50728
ENSMUSG00000099454	6.50728	6.50728	6.50728	6.50728
ENSMUSG00000099455	6.50728	6.50728	6.50728	6.50728
ENSMUSG00000099456	6.50728	6.50728	6.50728	6.50728
ENSMUSG00000099457	6.50728	6.50728	6.50728	6.50728
ENSMUSG00000099458	6.50728	6.50728	6.50728	6.50728
ENSMUSG00000099459	6.50728	6.50728	6.55657	6.50728
ENSMUSG00000099460	6.50728	6.50728	6.50728	6.50728
ENSMUSG00000099461	6.50728	6.50728	6.50728	6.50728
ENSMUSG00000099462	6.50728	6.50728	6.50728	6.50728
ENSMUSG00000099463	6.50728	6.50728	6.50728	6.50728
ENSMUSG00000099464	6.50728	6.50728	6.50728	6.50728
ENSMUSG00000099465	6.85197	6.94012	7.10602	6.73943
ENSMUSG00000099466	6.50728	6.50728	6.50728	6.50728
ENSMUSG00000099467	6.50728	6.50728	6.59303	6.53266
ENSMUSG00000099468	7.03036	7.01483	7.02217	6.81541
ENSMUSG00000099469	6.50728	6.50728	6.50728	6.50728
ENSMUSG00000099470	6.63209	6.87735	6.93935	6.64412
ENSMUSG00000099471	8.41623	11.8121	8.88898	7.7737
ENSMUSG00000099472	6.50728	6.53861	6.54762	6.50728
ENSMUSG00000099473	6.50728	6.50728	6.50728	6.50728
ENSMUSG00000099474	6.52979	6.50728	6.50728	6.50728
ENSMUSG00000099476	6.50728	6.50728	6.53867	6.50728
ENSMUSG00000099477	6.50728	6.50728	6.50728	6.50728
ENSMUSG00000099478	7.58823	7.45072	7.413	7.03485
ENSMUSG00000099479	6.50728	6.50728	6.50728	6.50728
ENSMUSG00000099480	6.50728	6.50728	6.50728	6.50728
ENSMUSG00000099481	7.63485	7.90242	7.98563	7.76796
ENSMUSG00000099482	6.50728	6.50728	6.50728	6.50728
ENSMUSG00000099483	6.50728	6.50728	6.50728	6.50728
ENSMUSG00000099484	6.50728	6.50728	6.50728	6.50728
ENSMUSG00000099485	6.50728	6.50728	6.50728	6.50728
ENSMUSG00000099486	6.50728	6.50728	6.50728	6.50728
ENSMUSG00000099487	6.50728	6.50728	6.50728	6.50728
ENSMUSG00000099488	7.92202	9.5279	9.5731	7.25023
ENSMUSG00000099489	6.50728	6.50728	6.50728	6.50728
ENSMUSG00000099490	6.50728	6.50728	6.50728	6.50728
ENSMUSG00000099491	6.50728	6.50728	6.50728	6.50728
ENSMUSG00000099492	9.28762	13	10.1821	8.61665
ENSMUSG00000099493	6.50728	6.50728	6.50728	6.50728
ENSMUSG00000099494	6.50728	6.50728	6.50728	6.50728
ENSMUSG00000099495	6.50728	6.50728	6.50728	6.50728
ENSMUSG00000099496	6.50728	6.50728	6.50728	6.50728
ENSMUSG00000099497	6.50728	6.50728	6.50728	6.50728
ENSMUSG00000099498	6.52979	6.50728	6.50728	6.50728
ENSMUSG00000099499	6.50728	6.50728	6.50728	6.50728
ENSMUSG00000099500	6.50728	6.50728	6.50728	6.50728
ENSMUSG00000099501	6.50728	6.50728	6.50728	6.50728
ENSMUSG00000099502	6.54209	6.50728	6.56426	6.50728
ENSMUSG00000099503	6.50728	6.50728	6.50728	6.50728
ENSMUSG00000099504	6.50728	6.50728	6.50728	6.50728
ENSMUSG00000099505	6.50728	6.50728	6.50728	6.50728
ENSMUSG00000099506	6.50728	6.50728	6.50728	6.50728
ENSMUSG00000099507	6.50728	6.50728	6.50728	6.50728
ENSMUSG00000099508	6.50728	6.50728	6.50728	6.50728
ENSMUSG00000099509	6.50728	6.50728	6.50728	6.50728
ENSMUSG00000099510	6.50728	6.50728	6.5363	6.53266
ENSMUSG00000099511	6.50728	6.50728	6.50728	6.50728
ENSMUSG00000099512	6.50728	6.50728	6.53963	6.50728
ENSMUSG00000099513	6.50728	6.50728	6.50728	6.50728
ENSMUSG00000099514	6.50728	6.50728	6.50728	6.50728
ENSMUSG00000099516	6.50728	6.50728	6.50728	6.50728
ENSMUSG00000099517	6.73378	6.6345	6.63124	6.6924
ENSMUSG00000099518	6.50728	6.50728	6.50728	6.50728
ENSMUSG00000099519	6.50728	6.54946	6.59479	6.5438
ENSMUSG00000099520	6.50728	6.50728	6.50728	6.50728
ENSMUSG00000099521	6.50728	6.50728	6.50728	6.50728
ENSMUSG00000099522	6.50728	6.50728	6.50728	6.50728
ENSMUSG00000099523	6.50728	6.50728	6.50728	6.50728
ENSMUSG00000099524	6.50728	6.50728	6.50728	6.50728
ENSMUSG00000099525	6.50728	6.50728	6.50728	6.50728
ENSMUSG00000099526	6.50728	6.50728	6.50728	6.50728
ENSMUSG00000099527	6.50728	6.50728	6.50728	6.50728
ENSMUSG00000099528	6.50728	6.50728	6.50728	6.50728
ENSMUSG00000099529	6.50728	6.50728	6.50728	6.50728
ENSMUSG00000099530	6.50728	6.50728	6.50728	6.50728
ENSMUSG00000099531	6.50728	6.50728	6.50728	6.50728
ENSMUSG00000099532	6.50728	6.50728	6.50728	6.50728
ENSMUSG00000099534	6.61403	6.6404	6.53914	6.50728
ENSMUSG00000099535	6.50728	6.50728	6.50728	6.50728
ENSMUSG00000099536	6.50728	6.50728	6.50728	6.50728
ENSMUSG00000099537	6.50728	6.50728	6.50728	6.50728
ENSMUSG00000099539	6.56996	6.50728	6.53914	6.50728
ENSMUSG00000099541	6.50728	6.50728	6.50728	6.50728
ENSMUSG00000099542	6.50728	6.50728	6.50728	6.50728
ENSMUSG00000099543	6.50728	6.50728	6.50728	6.50728
ENSMUSG00000099544	6.50728	6.50728	6.50728	6.50728
ENSMUSG00000099545	6.50728	6.50728	6.50728	6.50728
ENSMUSG00000099546	6.50728	6.50728	6.50728	6.50728
ENSMUSG00000099547	6.50728	6.50728	6.50728	6.50728
ENSMUSG00000099548	6.50728	6.50728	6.50728	6.50728
ENSMUSG00000099549	6.50728	6.50728	6.50728	6.50728
ENSMUSG00000099550	6.50728	6.50728	6.50728	6.50728
ENSMUSG00000099551	6.50728	6.50728	6.50728	6.50728
ENSMUSG00000099552	6.50728	6.50728	6.50728	6.50728
ENSMUSG00000099553	6.5747	6.66408	6.85572	6.54384
ENSMUSG00000099554	6.50728	6.50728	6.50728	6.50728
ENSMUSG00000099555	6.50728	6.50728	6.50728	6.50728
ENSMUSG00000099556	6.50728	6.56686	6.50728	6.50728
ENSMUSG00000099558	6.50728	6.50728	6.50728	6.50728
ENSMUSG00000099559	6.50728	6.50728	6.50728	6.50728
ENSMUSG00000099560	6.50728	6.50728	6.50728	6.50728
ENSMUSG00000099561	6.50728	6.50728	6.50728	6.50728
ENSMUSG00000099562	6.50728	6.50728	6.50728	6.50728
ENSMUSG00000099563	6.50728	6.50728	6.50728	6.50728
ENSMUSG00000099564	7.01374	6.70159	7.01698	7.02311
ENSMUSG00000099565	6.50728	6.50728	6.50728	6.50728
ENSMUSG00000099566	6.50728	6.50728	6.50728	6.50728
ENSMUSG00000099568	6.50728	6.54004	6.50728	6.56108
ENSMUSG00000099569	6.50728	6.50728	6.50728	6.50728
ENSMUSG00000099570	6.50728	6.50728	6.50728	6.50728
ENSMUSG00000099571	6.53821	6.50728	6.50728	6.50728
ENSMUSG00000099572	6.50728	6.50728	6.50728	6.50728
ENSMUSG00000099573	6.50728	6.50728	6.50728	6.50728
ENSMUSG00000099574	6.50728	6.50728	6.50728	6.50728
ENSMUSG00000099575	6.50728	6.50728	6.50728	6.50728
ENSMUSG00000099576	6.52911	6.50728	6.53963	6.50728
ENSMUSG00000099577	6.50728	6.50728	6.50728	6.50728
ENSMUSG00000099578	6.50728	6.50728	6.50728	6.50728
ENSMUSG00000099579	6.50728	6.50728	6.50728	6.50728
ENSMUSG00000099581	6.50728	6.50728	6.50728	6.50728
ENSMUSG00000099582	6.50728	6.50728	6.50728	6.50728
ENSMUSG00000099583	7.51106	8.00902	7.73681	7.52347
ENSMUSG00000099584	6.50728	6.50728	6.50728	6.50728
ENSMUSG00000099585	6.50728	6.50728	6.50728	6.50728
ENSMUSG00000099586	6.50728	6.50728	6.50728	6.50728
ENSMUSG00000099587	6.50728	6.50728	6.50728	6.50728
ENSMUSG00000099588	6.50728	6.50728	6.50728	6.50728
ENSMUSG00000099589	6.50728	6.50728	6.50728	6.50728
ENSMUSG00000099590	6.53849	6.50728	6.50728	6.50728
ENSMUSG00000099591	6.50728	6.50728	6.50728	6.54316
ENSMUSG00000099592	6.53989	6.50728	6.5363	6.50728
ENSMUSG00000099593	6.50728	6.50728	6.50728	6.50728
ENSMUSG00000099594	6.50728	6.50728	6.50728	6.50728
ENSMUSG00000099595	6.50728	6.50728	6.50728	6.50728
ENSMUSG00000099596	6.50728	6.50728	6.50728	6.50728
ENSMUSG00000099598	6.54209	6.83744	6.53963	6.50728
ENSMUSG00000099599	6.50728	6.50728	6.50728	6.50728
ENSMUSG00000099600	6.50728	6.59546	6.55034	6.50728
ENSMUSG00000099601	6.50728	6.50728	6.50728	6.50728
ENSMUSG00000099603	6.50728	6.50728	6.50728	6.50728
ENSMUSG00000099604	6.55099	6.58015	6.63581	6.54242
ENSMUSG00000099605	6.50728	6.50728	6.50728	6.50728
ENSMUSG00000099606	6.50728	6.50728	6.50728	6.50728
ENSMUSG00000099607	6.50728	6.50728	6.50728	6.50728
ENSMUSG00000099608	6.50728	6.61126	6.50728	6.50728
ENSMUSG00000099609	7.09192	7.81881	6.87738	6.56963
ENSMUSG00000099610	6.50728	6.50728	6.50728	6.50728
ENSMUSG00000099611	6.50728	6.50728	6.50728	6.50728
ENSMUSG00000099612	6.50728	6.50728	6.50728	6.50728
ENSMUSG00000099613	6.50728	6.50728	6.50728	6.50728
ENSMUSG00000099614	6.50728	6.50728	6.50728	6.50728
ENSMUSG00000099615	6.50728	6.50728	6.50728	6.50728
ENSMUSG00000099616	6.50728	6.50728	6.5783	6.54242
ENSMUSG00000099617	6.50728	6.50728	6.50728	6.50728
ENSMUSG00000099618	6.50728	6.50728	6.50728	6.50728
ENSMUSG00000099619	6.50728	6.50728	6.50728	6.50728
ENSMUSG00000099620	6.50728	6.50728	6.50728	6.50728
ENSMUSG00000099621	6.50728	6.50728	6.50728	6.50728
ENSMUSG00000099622	6.74443	6.68753	6.76572	6.50728
ENSMUSG00000099623	6.50728	6.50728	6.50728	6.50728
ENSMUSG00000099624	6.55498	6.60586	6.50728	6.59657
ENSMUSG00000099625	6.50728	6.57264	6.50728	6.50728
ENSMUSG00000099626	6.50728	6.50728	6.50728	6.50728
ENSMUSG00000099627	6.50728	6.50728	6.50728	6.50728
ENSMUSG00000099628	6.50728	6.50728	6.50728	6.50728
ENSMUSG00000099629	6.50728	6.50728	6.50728	6.50728
ENSMUSG00000099630	6.50728	6.50728	6.50728	6.50728
ENSMUSG00000099631	6.86667	6.76411	6.90361	6.86101
ENSMUSG00000099632	9.30506	10.7974	10.9685	8.53894
ENSMUSG00000099633	6.50728	6.50728	6.50728	6.50728
ENSMUSG00000099634	7.03437	7.53454	7.0782	7.21568
ENSMUSG00000099635	6.94405	6.94569	6.97873	6.94905
ENSMUSG00000099636	6.50728	6.50728	6.50728	6.50728
ENSMUSG00000099637	6.50728	6.50728	6.50728	6.50728
ENSMUSG00000099638	6.50728	6.50728	6.50728	6.50728
ENSMUSG00000099639	6.53814	6.50728	6.50728	6.50728
ENSMUSG00000099640	6.87156	6.77271	6.91318	6.76993
ENSMUSG00000099641	6.50728	6.50728	6.50728	6.50728
ENSMUSG00000099642	6.50728	6.50728	6.50728	6.50728
ENSMUSG00000099643	6.50728	6.50728	6.50728	6.50728
ENSMUSG00000099644	6.50728	6.50728	6.50728	6.50728
ENSMUSG00000099645	6.50728	6.50728	6.50728	6.50728
ENSMUSG00000099646	6.50728	6.50728	6.50728	6.50728
ENSMUSG00000099647	9.12434	9.54354	9.66907	8.87076
ENSMUSG00000099648	6.50728	6.50728	6.50728	6.50728
ENSMUSG00000099649	6.50728	6.50728	6.50728	6.50728
ENSMUSG00000099650	6.50728	6.50728	6.50728	6.50728
ENSMUSG00000099651	6.50728	6.50728	6.50728	6.50728
ENSMUSG00000099652	6.50728	6.50728	6.50728	6.50728
ENSMUSG00000099653	6.50728	6.50728	6.50728	6.50728
ENSMUSG00000099654	6.50728	6.50728	6.50728	6.50728
ENSMUSG00000099655	8.85934	11.6553	10.8951	7.72249
ENSMUSG00000099656	6.50728	6.50728	6.50728	6.50728
ENSMUSG00000099657	6.50728	6.50728	6.50728	6.50728
ENSMUSG00000099658	6.50728	6.50728	6.50728	6.50728
ENSMUSG00000099659	6.50728	6.50728	6.50728	6.50728
ENSMUSG00000099660	6.50728	6.50728	6.50728	6.50728
ENSMUSG00000099661	6.50728	6.50728	6.50728	6.50728
ENSMUSG00000099662	8.35167	8.20391	8.58348	8.17245
ENSMUSG00000099663	6.58935	6.78433	6.72638	6.57897
ENSMUSG00000099664	6.50728	6.50728	6.50728	6.50728
ENSMUSG00000099665	6.50728	6.50728	6.50728	6.50728
ENSMUSG00000099666	6.50728	6.50728	6.50728	6.50728
ENSMUSG00000099667	6.50728	6.50728	6.50728	6.50728
ENSMUSG00000099668	6.50728	6.50728	6.50728	6.50728
ENSMUSG00000099669	6.50728	6.50728	6.50728	6.50728
ENSMUSG00000099670	6.50728	6.50728	6.50728	6.50728
ENSMUSG00000099671	6.50728	6.50728	6.50728	6.50728
ENSMUSG00000099672	6.53821	6.61193	6.58872	6.50728
ENSMUSG00000099673	6.50728	6.50728	6.50728	6.50728
ENSMUSG00000099674	6.50728	6.50728	6.50728	6.50728
ENSMUSG00000099675	6.50728	6.50728	6.50728	6.50728
ENSMUSG00000099676	6.50728	6.50728	6.50728	6.50728
ENSMUSG00000099677	6.50728	6.50728	6.50728	6.50728
ENSMUSG00000099678	6.50728	6.50728	6.50728	6.50728
ENSMUSG00000099679	6.50728	6.50728	6.50728	6.50728
ENSMUSG00000099681	8.33436	8.44345	8.58961	8.30971
ENSMUSG00000099682	6.50728	6.50728	6.50728	6.50728
ENSMUSG00000099683	6.50728	6.50728	6.50728	6.50728
ENSMUSG00000099684	6.50728	6.50728	6.50728	6.50728
ENSMUSG00000099685	6.50728	6.50728	6.50728	6.50728
ENSMUSG00000099686	7.1627	7.51895	7.37807	6.68913
ENSMUSG00000099687	6.50728	6.50728	6.50728	6.50728
ENSMUSG00000099688	6.50728	6.50728	6.50728	6.50728
ENSMUSG00000099689	9.57476	8.89471	8.87105	8.92693
ENSMUSG00000099690	6.50728	6.50728	6.50728	6.50728
ENSMUSG00000099691	6.50728	6.50728	6.50728	6.50728
ENSMUSG00000099692	6.50728	6.50728	6.50728	6.50728
ENSMUSG00000099693	6.50728	6.50728	6.58741	6.50728
ENSMUSG00000099694	6.52936	6.50728	6.50728	6.50728
ENSMUSG00000099695	6.50728	6.50728	6.50728	6.50728
ENSMUSG00000099696	7.64957	7.3132	7.33214	6.84716
ENSMUSG00000099698	6.50728	6.50728	6.50728	6.50728
ENSMUSG00000099699	6.50728	6.50728	6.50728	6.50728
ENSMUSG00000099700	6.50728	6.50728	6.50728	6.50728
ENSMUSG00000099701	6.50728	6.50728	6.50728	6.50728
ENSMUSG00000099702	6.50728	6.50728	6.50728	6.50728
ENSMUSG00000099704	6.50728	6.50728	6.50728	6.50728
ENSMUSG00000099706	6.50728	6.50728	6.50728	6.50728
ENSMUSG00000099707	6.50728	6.50728	6.50728	6.50728
ENSMUSG00000099708	6.85735	7.26479	7.16836	6.77372
ENSMUSG00000099709	6.50728	6.50728	6.50728	6.50728
ENSMUSG00000099711	6.50728	6.50728	6.50728	6.50728
ENSMUSG00000099712	6.50728	6.50728	6.50728	6.50728
ENSMUSG00000099713	6.50728	6.50728	6.50728	6.50728
ENSMUSG00000099714	6.50728	6.50728	6.50728	6.50728
ENSMUSG00000099715	6.50728	6.50728	6.50728	6.50728
ENSMUSG00000099716	6.50728	6.50728	6.50728	6.50728
ENSMUSG00000099717	6.50728	6.50728	6.50728	6.50728
ENSMUSG00000099718	6.57302	6.56147	6.68168	6.50728
ENSMUSG00000099719	6.53849	6.50728	6.59508	6.50728
ENSMUSG00000099721	6.50728	6.50728	6.50728	6.50728
ENSMUSG00000099722	6.56078	6.57264	6.50728	6.50728
ENSMUSG00000099723	6.50728	6.50728	6.50728	6.50728
ENSMUSG00000099724	6.50728	6.58767	6.56323	6.50728
ENSMUSG00000099725	6.50728	6.50728	6.50728	6.50728
ENSMUSG00000099726	6.50728	6.50728	6.50728	6.50728
ENSMUSG00000099727	6.50728	6.50728	6.50728	6.50728
ENSMUSG00000099728	6.50728	6.50728	6.50728	6.50728
ENSMUSG00000099729	6.50728	6.50728	6.50728	6.50728
ENSMUSG00000099730	6.50728	6.50728	6.50728	6.50728
ENSMUSG00000099731	6.50728	6.50728	6.50728	6.50728
ENSMUSG00000099732	6.50728	6.50728	6.56815	6.50728
ENSMUSG00000099733	6.50728	6.50728	6.50728	6.50728
ENSMUSG00000099734	6.50728	6.50728	6.50728	6.50728
ENSMUSG00000099735	6.62443	6.60995	6.61125	6.54536
ENSMUSG00000099736	6.50728	6.50728	6.50728	6.50728
ENSMUSG00000099737	6.50728	6.50728	6.50728	6.50728
ENSMUSG00000099738	6.50728	6.50728	6.50728	6.50728
ENSMUSG00000099739	6.50728	6.50728	6.50728	6.50728
ENSMUSG00000099740	6.50728	6.50728	6.50728	6.50728
ENSMUSG00000099741	6.50728	6.50728	6.50728	6.50728
ENSMUSG00000099742	6.50728	6.50728	6.50728	6.50728
ENSMUSG00000099744	6.50728	6.50728	6.50728	6.50728
ENSMUSG00000099745	6.50728	6.50728	6.50728	6.50728
ENSMUSG00000099746	6.54209	6.50728	6.50728	6.50728
ENSMUSG00000099747	6.52936	6.54549	6.5363	6.50728
ENSMUSG00000099748	6.50728	6.50728	6.50728	6.50728
ENSMUSG00000099749	6.61673	6.53432	6.50728	6.54384
ENSMUSG00000099750	6.50728	6.50728	6.50728	6.50728
ENSMUSG00000099751	6.5391	6.50728	6.50728	6.50728
ENSMUSG00000099752	6.50728	6.50728	6.50728	6.50728
ENSMUSG00000099753	6.50728	6.50728	6.50728	6.50728
ENSMUSG00000099754	6.50728	6.50728	6.50728	6.50728
ENSMUSG00000099755	6.50728	6.50728	6.50728	6.50728
ENSMUSG00000099756	6.50728	6.50728	6.50728	6.50728
ENSMUSG00000099757	6.90684	6.60232	6.50728	6.75485
ENSMUSG00000099758	6.94445	7.00558	7.13238	6.80343
ENSMUSG00000099759	6.82027	6.63077	6.89375	6.78778
ENSMUSG00000099760	7.28962	7.33099	7.36112	6.90215
ENSMUSG00000099761	6.50728	6.50728	6.50728	6.50728
ENSMUSG00000099762	7.37282	7.39416	7.74096	7.36246
ENSMUSG00000099764	13.3214	17.6931	13.9451	12.2833
ENSMUSG00000099765	6.50728	6.50728	6.50728	6.50728
ENSMUSG00000099766	6.50728	6.50728	6.50728	6.50728
ENSMUSG00000099767	6.60478	6.99822	7.07349	6.60956
ENSMUSG00000099768	6.50728	6.50728	6.50728	6.50728
ENSMUSG00000099770	6.50728	6.50728	6.50728	6.50728
ENSMUSG00000099771	6.50728	6.50728	6.50728	6.50728
ENSMUSG00000099772	6.50728	6.50728	6.50728	6.50728
ENSMUSG00000099773	6.50728	6.5582	6.50728	6.50728
ENSMUSG00000099774	6.50728	6.50728	6.50728	6.50728
ENSMUSG00000099775	6.50728	6.50728	6.553	6.56899
ENSMUSG00000099776	6.50728	6.50728	6.50728	6.50728
ENSMUSG00000099777	6.50728	6.50728	6.50728	6.50728
ENSMUSG00000099778	6.50728	6.50728	6.50728	6.50728
ENSMUSG00000099779	9.01965	8.64596	8.36784	8.2143
ENSMUSG00000099780	6.50728	6.50728	6.50728	6.50728
ENSMUSG00000099781	6.50728	6.50728	6.50728	6.50728
ENSMUSG00000099782	6.50728	6.50728	6.50728	6.50728
ENSMUSG00000099783	6.50728	6.50728	6.50728	6.50728
ENSMUSG00000099784	6.50728	6.50728	6.50728	6.50728
ENSMUSG00000099785	6.50728	6.50728	6.50728	6.50728
ENSMUSG00000099786	6.50728	6.50728	6.50728	6.50728
ENSMUSG00000099787	6.50728	6.50728	6.50728	6.50728
ENSMUSG00000099789	6.50728	6.50728	6.50728	6.50728
ENSMUSG00000099790	6.50728	6.50728	6.50728	6.50728
ENSMUSG00000099791	6.50728	6.50728	6.50728	6.50728
ENSMUSG00000099792	6.50728	6.50728	6.50728	6.50728
ENSMUSG00000099793	6.50728	6.50728	6.50728	6.50728
ENSMUSG00000099794	6.50728	6.50728	6.54023	6.50728
ENSMUSG00000099795	6.50728	6.50728	6.50728	6.50728
ENSMUSG00000099796	6.53191	6.50728	6.54023	6.50728
ENSMUSG00000099797	6.50728	6.50728	6.50728	6.50728
ENSMUSG00000099798	6.50728	6.50728	6.50728	6.50728
ENSMUSG00000099799	6.50728	6.50728	6.50728	6.50728
ENSMUSG00000099800	6.50728	6.50728	6.50728	6.50728
ENSMUSG00000099801	6.50728	6.50728	6.50728	6.50728
ENSMUSG00000099802	6.50728	6.50728	6.50728	6.50728
ENSMUSG00000099803	6.55217	6.50728	6.5363	6.57897
ENSMUSG00000099804	6.50728	6.50728	6.50728	6.50728
ENSMUSG00000099805	6.50728	6.50728	6.50728	6.50728
ENSMUSG00000099806	6.50728	6.50728	6.50728	6.50728
ENSMUSG00000099807	6.50728	6.50728	6.50728	6.50728
ENSMUSG00000099808	6.53814	6.57385	6.58996	6.50728
ENSMUSG00000099809	6.52936	6.50728	6.50728	6.53214
ENSMUSG00000099810	6.50728	6.50728	6.50728	6.54316
ENSMUSG00000099811	6.50728	6.50728	6.50728	6.50728
ENSMUSG00000099812	6.56935	6.50728	6.5612	6.50728
ENSMUSG00000099814	6.50728	6.50728	6.50728	6.50728
ENSMUSG00000099815	6.50728	6.50728	6.50728	6.50728
ENSMUSG00000099816	6.50728	6.50728	6.50728	6.50728
ENSMUSG00000099817	6.50728	6.50728	6.50728	6.50728
ENSMUSG00000099818	6.50728	6.50728	6.50728	6.50728
ENSMUSG00000099819	6.50728	6.50728	6.50728	6.50728
ENSMUSG00000099820	6.50728	6.50728	6.50728	6.50728
ENSMUSG00000099821	6.50728	6.50728	6.50728	6.50728
ENSMUSG00000099822	6.50728	6.50728	6.50728	6.50728
ENSMUSG00000099823	6.50728	6.50728	6.50728	6.50728
ENSMUSG00000099824	6.50728	6.50728	6.50728	6.50728
ENSMUSG00000099825	7.37044	7.71182	7.75409	6.90218
ENSMUSG00000099826	6.55336	6.50728	6.50728	6.50728
ENSMUSG00000099827	6.50728	6.50728	6.50728	6.50728
ENSMUSG00000099828	6.50728	6.50728	6.50728	6.50728
ENSMUSG00000099829	6.50728	6.50728	6.50728	6.50728
ENSMUSG00000099831	6.50728	6.50728	6.50728	6.50728
ENSMUSG00000099832	6.50728	6.50728	6.50728	6.50728
ENSMUSG00000099833	6.50728	6.50728	6.50728	6.50728
ENSMUSG00000099834	6.50728	6.50728	6.50728	6.50728
ENSMUSG00000099835	6.57405	6.60925	6.52948	6.69314
ENSMUSG00000099836	6.50728	6.50728	6.50728	6.50728
ENSMUSG00000099838	6.50728	6.50728	6.50728	6.50728
ENSMUSG00000099839	6.70719	6.57915	6.60338	6.80811
ENSMUSG00000099840	6.50728	6.50728	6.50728	6.50728
ENSMUSG00000099841	6.50728	6.50728	6.50728	6.50728
ENSMUSG00000099842	6.50728	6.50728	6.50728	6.55893
ENSMUSG00000099843	8.45621	9.36975	9.23885	8.12665
ENSMUSG00000099845	6.50728	6.50728	6.50728	6.50728
ENSMUSG00000099846	6.50728	6.50728	6.50728	6.50728
ENSMUSG00000099847	6.65441	6.87262	7.0109	6.63312
ENSMUSG00000099848	6.50728	6.50728	6.50728	6.50728
ENSMUSG00000099849	6.50728	6.50728	6.50728	6.50728
ENSMUSG00000099850	6.50728	6.50728	6.50728	6.50728
ENSMUSG00000099851	6.50728	6.50728	6.50728	6.50728
ENSMUSG00000099852	6.50728	6.50728	6.50728	6.50728
ENSMUSG00000099853	6.50728	6.50728	6.56426	6.50728
ENSMUSG00000099854	6.50728	6.50728	6.50728	6.50728
ENSMUSG00000099855	6.50728	6.50728	6.50728	6.50728
ENSMUSG00000099856	6.50728	6.50728	6.50728	6.50728
ENSMUSG00000099858	8.51741	10.5363	8.58478	8.54711
ENSMUSG00000099860	6.50728	6.53751	6.56992	6.50728
ENSMUSG00000099861	6.50728	6.50728	6.50728	6.50728
ENSMUSG00000099862	6.50728	6.50728	6.50728	6.50728
ENSMUSG00000099863	6.50728	6.50728	6.50728	6.50728
ENSMUSG00000099864	6.50728	6.50728	6.50728	6.50728
ENSMUSG00000099865	6.50728	6.50728	6.50728	6.50728
ENSMUSG00000099866	6.50728	6.50728	6.50728	6.50728
ENSMUSG00000099867	6.50728	6.50728	6.50728	6.50728
ENSMUSG00000099868	6.50728	6.50728	6.50728	6.50728
ENSMUSG00000099869	6.50728	6.50728	6.50728	6.50728
ENSMUSG00000099870	6.60264	6.50728	6.50728	6.64507
ENSMUSG00000099871	6.53849	6.60775	6.56269	6.60397
ENSMUSG00000099872	6.52911	6.50728	6.50728	6.50728
ENSMUSG00000099873	6.50728	6.50728	6.50728	6.50728
ENSMUSG00000099874	6.54624	6.8468	6.84836	6.50728
ENSMUSG00000099875	10.206	11.2527	10.0447	10.669
ENSMUSG00000099876	7.37673	7.23965	7.111	7.24022
ENSMUSG00000099877	6.65736	6.61736	6.74682	6.58711
ENSMUSG00000099878	6.52916	6.50728	6.50728	6.50728
ENSMUSG00000099879	6.50728	6.54549	6.56521	6.55797
ENSMUSG00000099880	6.50728	6.50728	6.50728	6.50728
ENSMUSG00000099881	11.0602	11.4659	11.8372	9.60078
ENSMUSG00000099882	6.50728	6.50728	6.50728	6.50728
ENSMUSG00000099883	6.50728	6.50728	6.50728	6.50728
ENSMUSG00000099884	6.50728	6.50728	6.50728	6.50728
ENSMUSG00000099886	6.50728	6.50728	6.50728	6.50728
ENSMUSG00000099888	6.50728	6.50728	6.50728	6.50728
ENSMUSG00000099889	6.50728	6.50728	6.50728	6.50728
ENSMUSG00000099890	6.50728	6.50728	6.50728	6.50728
ENSMUSG00000099891	6.67081	6.90245	6.50728	6.54379
ENSMUSG00000099892	6.50728	6.50728	6.50728	6.50728
ENSMUSG00000099893	6.52916	6.50728	6.50728	6.50728
ENSMUSG00000099894	6.50728	6.50728	6.50728	6.50728
ENSMUSG00000099895	6.5391	6.50728	6.50728	6.50728
ENSMUSG00000099896	6.50728	6.50728	6.50728	6.50728
ENSMUSG00000099897	6.50728	6.50728	6.50728	6.50728
ENSMUSG00000099898	6.50728	6.50728	6.50728	6.50728
ENSMUSG00000099899	6.53821	6.50728	6.50728	6.56825
ENSMUSG00000099900	6.50728	6.50728	6.50728	6.50728
ENSMUSG00000099901	6.50728	6.50728	6.50728	6.50728
ENSMUSG00000099902	8.63051	8.49591	8.51327	8.76271
ENSMUSG00000099903	6.50728	6.50728	6.50728	6.50728
ENSMUSG00000099904	6.50728	6.50728	6.50728	6.50728
ENSMUSG00000099905	6.50728	6.50728	6.50728	6.50728
ENSMUSG00000099906	6.53814	6.50728	6.50728	6.50728
ENSMUSG00000099907	6.6801	6.55001	6.7897	6.7036
ENSMUSG00000099908	6.50728	6.50728	6.50728	6.50728
ENSMUSG00000099910	6.50728	6.50728	6.50728	6.50728
ENSMUSG00000099911	6.50728	6.50728	6.55657	6.50728
ENSMUSG00000099912	6.50728	6.50728	6.50728	6.50728
ENSMUSG00000099913	6.5391	6.50728	6.50728	6.50728
ENSMUSG00000099914	6.50728	6.50728	6.50728	6.50728
ENSMUSG00000099915	6.50728	6.50728	6.50728	6.50728
ENSMUSG00000099916	6.50728	6.50728	6.50728	6.50728
ENSMUSG00000099917	6.50728	6.50728	6.50728	6.50728
ENSMUSG00000099918	6.50728	6.50728	6.50728	6.50728
ENSMUSG00000099920	6.50728	6.50728	6.50728	6.50728
ENSMUSG00000099921	6.50728	6.50728	6.50728	6.50728
ENSMUSG00000099922	6.50728	6.50728	6.50728	6.50728
ENSMUSG00000099923	7.33969	8.38299	7.7961	6.90317
ENSMUSG00000099924	6.60512	6.59237	6.50728	6.50728
ENSMUSG00000099925	6.50728	6.50728	6.50728	6.50728
ENSMUSG00000099926	6.50728	6.50728	6.50728	6.50728
ENSMUSG00000099927	6.77841	7.48799	6.75173	6.68125
ENSMUSG00000099928	6.50728	6.50728	6.50728	6.50728
ENSMUSG00000099929	6.50728	6.50728	6.50728	6.50728
ENSMUSG00000099930	6.50728	6.50728	6.50728	6.50728
ENSMUSG00000099931	6.50728	6.50728	6.50728	6.50728
ENSMUSG00000099932	6.50728	6.50728	6.50728	6.50728
ENSMUSG00000099933	6.50728	6.50728	6.50728	6.50728
ENSMUSG00000099934	6.50728	6.50728	6.50728	6.50728
ENSMUSG00000099935	6.50728	6.50728	6.50728	6.50728
ENSMUSG00000099936	6.53821	6.55406	6.50728	6.5731
ENSMUSG00000099937	6.55373	6.50728	6.50728	6.50728
ENSMUSG00000099938	6.53849	6.50728	6.64755	6.50728
ENSMUSG00000099939	6.50728	6.50728	6.50728	6.50728
ENSMUSG00000099940	6.50728	6.50728	6.50728	6.50728
ENSMUSG00000099941	6.50728	6.50728	6.50728	6.50728
ENSMUSG00000099942	6.50728	6.50728	6.50728	6.50728
ENSMUSG00000099943	6.50728	6.50728	6.50728	6.50728
ENSMUSG00000099944	6.50728	6.50728	6.50728	6.50728
ENSMUSG00000099945	6.53821	6.50728	6.50728	6.50728
ENSMUSG00000099946	6.50728	6.50728	6.50728	6.50728
ENSMUSG00000099947	6.50728	6.50728	6.50728	6.50728
ENSMUSG00000099948	6.50728	6.50728	6.50728	6.50728
ENSMUSG00000099949	6.50728	6.50728	6.50728	6.50728
ENSMUSG00000099950	6.50728	6.54549	6.50728	6.50728
ENSMUSG00000099951	6.50728	6.50728	6.50728	6.50728
ENSMUSG00000099952	6.50728	6.50728	6.50728	6.50728
ENSMUSG00000099953	6.50728	6.50728	6.50728	6.50728
ENSMUSG00000099954	6.50728	6.50728	6.50728	6.50728
ENSMUSG00000099955	6.50728	6.50728	6.50728	6.50728
ENSMUSG00000099956	6.50728	6.50728	6.50728	6.50728
ENSMUSG00000099957	6.50728	6.50728	6.50728	6.50728
ENSMUSG00000099958	6.88466	7.00879	7.30331	6.86478
ENSMUSG00000099959	6.50728	6.50728	6.50728	6.50728
ENSMUSG00000099960	6.50728	6.50728	6.50728	6.50728
ENSMUSG00000099961	6.50728	6.50728	6.50728	6.50728
ENSMUSG00000099962	6.50728	6.50728	6.50728	6.50728
ENSMUSG00000099963	6.50728	6.50728	6.50728	6.50728
ENSMUSG00000099964	6.56935	6.56686	6.62374	6.50728
ENSMUSG00000099965	6.50728	6.50728	6.50728	6.50728
ENSMUSG00000099966	9.64902	10.6405	10.0743	8.1719
ENSMUSG00000099967	6.50728	6.50728	6.50728	6.50728
ENSMUSG00000099968	6.56516	6.55357	6.53867	6.50728
ENSMUSG00000099969	6.50728	6.5582	6.50728	6.53311
ENSMUSG00000099970	6.50728	6.50728	6.50728	6.50728
ENSMUSG00000099971	6.81136	6.72521	6.58479	6.50728
ENSMUSG00000099972	6.50728	6.50728	6.50728	6.50728
ENSMUSG00000099973	6.50728	6.50728	6.50728	6.50728
ENSMUSG00000099974	7.07782	7.23295	7.46446	7.09286
ENSMUSG00000099975	6.50728	6.50728	6.50728	6.50728
ENSMUSG00000099976	6.50728	6.50728	6.50728	6.50728
ENSMUSG00000099977	6.50728	6.50728	6.50728	6.50728
ENSMUSG00000099978	6.50728	6.50728	6.50728	6.50728
ENSMUSG00000099979	6.66159	6.50728	6.5783	6.54242
ENSMUSG00000099980	7.45984	9.41558	7.65873	7.3402
ENSMUSG00000099981	6.50728	6.50728	6.50728	6.50728
ENSMUSG00000099982	6.50728	6.50728	6.50728	6.50728
ENSMUSG00000099983	6.50728	6.50728	6.50728	6.50728
ENSMUSG00000099985	6.50728	6.50728	6.50728	6.50728
ENSMUSG00000099986	6.50728	6.50728	6.50728	6.50728
ENSMUSG00000099988	6.75469	7.14079	7.01662	6.70796
ENSMUSG00000099989	6.76271	6.70992	6.90813	6.61705
ENSMUSG00000099990	6.50728	6.50728	6.50728	6.50728
ENSMUSG00000099991	6.50728	6.50728	6.50728	6.50728
ENSMUSG00000099992	6.50728	6.50728	6.50728	6.50728
ENSMUSG00000099993	6.50728	6.50728	6.50728	6.50728
ENSMUSG00000099994	6.50728	6.50728	6.50728	6.50728
ENSMUSG00000099995	6.50728	6.50728	6.50728	6.50728
ENSMUSG00000099996	6.50728	6.50728	6.50728	6.50728
ENSMUSG00000099997	7.05233	6.71803	6.84656	6.98017
ENSMUSG00000099998	7.99748	7.14126	6.94499	7.44533
ENSMUSG00000099999	6.50728	6.50728	6.50728	6.50728
ENSMUSG00000100000	6.50728	6.50728	6.50728	6.50728
ENSMUSG00000100001	6.50728	6.50728	6.50728	6.50728
ENSMUSG00000100002	7.74588	8.03354	7.46606	7.03171
ENSMUSG00000100003	6.50728	6.50728	6.50728	6.50728
ENSMUSG00000100004	6.50728	6.50728	6.50728	6.50728
ENSMUSG00000100005	6.8703	6.63812	6.70875	6.78995
ENSMUSG00000100006	6.50728	6.50728	6.50728	6.50728
ENSMUSG00000100007	6.73671	6.5582	6.53963	6.64208
ENSMUSG00000100008	6.50728	6.50728	6.50728	6.50728
ENSMUSG00000100009	9.42653	10.0278	9.15842	7.54025
ENSMUSG00000100010	6.50728	6.50728	6.50728	6.50728
ENSMUSG00000100011	6.50728	6.50728	6.50728	6.50728
ENSMUSG00000100012	6.50728	6.50728	6.50728	6.50728
ENSMUSG00000100013	6.50728	6.50728	6.50728	6.50728
ENSMUSG00000100014	6.50728	6.50728	6.50728	6.50728
ENSMUSG00000100015	6.50728	6.50728	6.50728	6.50728
ENSMUSG00000100016	6.50728	6.50728	6.50728	6.50728
ENSMUSG00000100017	8.11113	9.26679	9.37072	8.28055
ENSMUSG00000100018	7.95143	8.20702	7.67739	8.3864
ENSMUSG00000100019	6.50728	6.50728	6.50728	6.50728
ENSMUSG00000100020	6.50728	6.50728	6.50728	6.50728
ENSMUSG00000100021	6.50728	6.50728	6.56521	6.50728
ENSMUSG00000100022	6.8565	7.29724	7.32418	6.74755
ENSMUSG00000100023	6.50728	6.50728	6.50728	6.50728
ENSMUSG00000100024	6.50728	6.50728	6.50728	6.50728
ENSMUSG00000100025	6.95254	7.17856	6.71704	6.75625
ENSMUSG00000100026	6.50728	6.50728	6.50728	6.50728
ENSMUSG00000100027	6.50728	6.50728	6.50728	6.50728
ENSMUSG00000100028	6.50728	6.50728	6.50728	6.50728
ENSMUSG00000100029	6.50728	6.50728	6.50728	6.5438
ENSMUSG00000100031	6.50728	6.50728	6.50728	6.50728
ENSMUSG00000100032	6.50728	6.50728	6.50728	6.50728
ENSMUSG00000100033	7.39169	8.02278	7.00191	7.16442
ENSMUSG00000100034	6.50728	6.50728	6.50728	6.50728
ENSMUSG00000100035	6.50728	6.50728	6.50728	6.50728
ENSMUSG00000100036	6.50728	6.50728	6.50728	6.50728
ENSMUSG00000100037	6.50728	6.50728	6.50728	6.50728
ENSMUSG00000100038	6.50728	6.50728	6.50728	6.50728
ENSMUSG00000100039	6.50728	6.50728	6.50728	6.50728
ENSMUSG00000100040	6.50728	6.50728	6.50728	6.50728
ENSMUSG00000100041	6.50728	6.50728	6.50728	6.50728
ENSMUSG00000100042	6.50728	6.50728	6.50728	6.50728
ENSMUSG00000100043	6.50728	6.50728	6.50728	6.50728
ENSMUSG00000100044	6.54209	6.50728	6.50728	6.50728
ENSMUSG00000100045	6.50728	6.50728	6.50728	6.50728
ENSMUSG00000100046	6.50728	6.50728	6.50728	6.50728
ENSMUSG00000100047	6.50728	6.50728	6.50728	6.50728
ENSMUSG00000100048	6.50728	6.50728	6.50728	6.50728
ENSMUSG00000100049	6.50728	6.50728	6.50728	6.50728
ENSMUSG00000100050	6.50728	6.50728	6.50728	6.50728
ENSMUSG00000100051	6.50728	6.50728	6.50728	6.50728
ENSMUSG00000100052	6.50728	6.50728	6.50728	6.50728
ENSMUSG00000100053	6.50728	6.50728	6.56312	6.50728
ENSMUSG00000100054	6.50728	6.50728	6.50728	6.50728
ENSMUSG00000100055	6.50728	6.50728	6.50728	6.50728
ENSMUSG00000100056	6.50728	6.50728	6.50728	6.50728
ENSMUSG00000100057	6.50728	6.50728	6.50728	6.50728
ENSMUSG00000100058	6.50728	6.50728	6.50728	6.50728
ENSMUSG00000100059	6.50728	6.50728	6.50728	6.50728
ENSMUSG00000100060	6.50728	6.50728	6.59508	6.50728
ENSMUSG00000100061	6.50728	6.50728	6.50728	6.50728
ENSMUSG00000100062	6.50728	6.50728	6.50728	6.50728
ENSMUSG00000100063	6.50728	6.50728	6.50728	6.50728
ENSMUSG00000100064	6.50728	6.50728	6.50728	6.50728
ENSMUSG00000100065	6.50728	6.50728	6.50728	6.50728
ENSMUSG00000100066	6.50728	6.50728	6.50728	6.50728
ENSMUSG00000100067	6.50728	6.50728	6.50728	6.50728
ENSMUSG00000100068	6.57855	6.50728	6.50728	6.53314
ENSMUSG00000100069	6.50728	6.50728	6.50728	6.54242
ENSMUSG00000100070	6.50728	6.50728	6.50728	6.50728
ENSMUSG00000100071	6.96245	7.13176	7.02964	6.65064
ENSMUSG00000100072	6.50728	6.50728	6.50728	6.50728
ENSMUSG00000100073	6.50728	6.50728	6.50728	6.50728
ENSMUSG00000100074	6.50728	6.50728	6.50728	6.50728
ENSMUSG00000100075	7.69807	8.34799	8.33898	7.93813
ENSMUSG00000100076	6.50728	6.50728	6.50728	6.50728
ENSMUSG00000100077	6.50728	6.50728	6.50728	6.50728
ENSMUSG00000100078	9.13052	11.8014	8.96725	7.89063
ENSMUSG00000100079	6.50728	6.50728	6.50728	6.50728
ENSMUSG00000100080	6.50728	6.50728	6.50728	6.50728
ENSMUSG00000100081	6.50728	6.50728	6.50728	6.50728
ENSMUSG00000100082	6.50728	6.50728	6.50728	6.50728
ENSMUSG00000100083	6.50728	6.50728	6.50728	6.50728
ENSMUSG00000100084	7.27994	7.53595	7.75929	7.33763
ENSMUSG00000100085	6.50728	6.50728	6.50728	6.50728
ENSMUSG00000100086	6.50728	6.50728	6.50728	6.50728
ENSMUSG00000100087	6.50728	6.50728	6.50728	6.50728
ENSMUSG00000100088	6.50728	6.50728	6.50728	6.50728
ENSMUSG00000100089	6.50728	6.50728	6.50728	6.50728
ENSMUSG00000100090	6.50728	6.50728	6.50728	6.53214
ENSMUSG00000100091	6.50728	6.50728	6.50728	6.50728
ENSMUSG00000100092	6.50728	6.50728	6.50728	6.50728
ENSMUSG00000100093	6.50728	6.50728	6.50728	6.50728
ENSMUSG00000100094	9.18294	8.60993	8.18851	7.79602
ENSMUSG00000100095	6.50728	6.50728	6.50728	6.50728
ENSMUSG00000100096	7.05523	7.37841	7.54953	7.06505
ENSMUSG00000100097	6.50728	6.50728	6.50728	6.50728
ENSMUSG00000100098	6.50728	6.50728	6.50728	6.50728
ENSMUSG00000100099	6.50728	6.50728	6.50728	6.50728
ENSMUSG00000100100	6.50728	6.50728	6.50728	6.50728
ENSMUSG00000100101	6.50728	6.50728	6.50728	6.50728
ENSMUSG00000100103	6.50728	6.50728	6.50728	6.50728
ENSMUSG00000100104	8.88502	12.1332	9.46285	8.31857
ENSMUSG00000100105	6.50728	6.50728	6.50728	6.50728
ENSMUSG00000100106	6.53849	6.57385	6.50728	6.50728
ENSMUSG00000100107	6.50728	6.50728	6.50728	6.50728
ENSMUSG00000100108	6.50728	6.53432	6.50728	6.50728
ENSMUSG00000100109	6.50728	6.50728	6.50728	6.50728
ENSMUSG00000100110	6.50728	6.50728	6.50728	6.50728
ENSMUSG00000100111	6.50728	6.50728	6.50728	6.50728
ENSMUSG00000100112	6.50728	6.50728	6.50728	6.50728
ENSMUSG00000100113	6.50728	6.50728	6.50728	6.50728
ENSMUSG00000100115	6.50728	6.50728	6.50728	6.50728
ENSMUSG00000100116	6.50728	6.50728	6.50728	6.50728
ENSMUSG00000100117	6.50728	6.50728	6.50728	6.50728
ENSMUSG00000100118	6.50728	6.50728	6.50728	6.50728
ENSMUSG00000100119	6.53821	6.61777	6.69219	6.54384
ENSMUSG00000100120	6.56397	6.53713	6.50728	6.50728
ENSMUSG00000100121	6.50728	6.50728	6.50728	6.50728
ENSMUSG00000100122	6.50728	6.50728	6.50728	6.50728
ENSMUSG00000100123	6.50728	6.50728	6.50728	6.50728
ENSMUSG00000100124	6.50728	6.50728	6.50728	6.50728
ENSMUSG00000100125	6.50728	6.50728	6.50728	6.50728
ENSMUSG00000100126	6.50728	6.50728	6.50728	6.50728
ENSMUSG00000100127	6.50728	6.50728	6.50728	6.50728
ENSMUSG00000100128	6.50728	6.50728	6.50728	6.50728
ENSMUSG00000100129	6.5391	6.50728	6.50728	6.50728
ENSMUSG00000100130	6.50728	6.50728	6.50728	6.50728
ENSMUSG00000100131	9.02298	9.93648	8.27161	6.78101
ENSMUSG00000100132	6.50728	6.50728	6.50728	6.50728
ENSMUSG00000100133	6.50728	6.50728	6.50728	6.50728
ENSMUSG00000100134	6.50728	6.50728	6.50728	6.50728
ENSMUSG00000100135	6.54209	6.50728	6.50728	6.50728
ENSMUSG00000100136	6.50728	6.50728	6.50728	6.50728
ENSMUSG00000100137	6.50728	6.50728	6.50728	6.50728
ENSMUSG00000100138	6.50728	6.50728	6.50728	6.50728
ENSMUSG00000100140	6.50728	6.50728	6.50728	6.50728
ENSMUSG00000100141	6.62424	6.50728	6.50728	6.50728
ENSMUSG00000100142	6.50728	6.50728	6.50728	6.50728
ENSMUSG00000100144	6.50728	6.50728	6.50728	6.50728
ENSMUSG00000100145	6.50728	6.50728	6.50728	6.50728
ENSMUSG00000100146	6.50728	6.50728	6.50728	6.54536
ENSMUSG00000100147	6.66971	7.15425	6.69418	6.53312
ENSMUSG00000100148	6.50728	6.50728	6.50728	6.50728
ENSMUSG00000100149	6.50728	6.50728	6.50728	6.50728
ENSMUSG00000100150	6.79761	6.6999	6.71776	6.54379
ENSMUSG00000100151	6.61402	6.50728	6.84756	6.59348
ENSMUSG00000100152	6.50728	6.50728	6.50728	6.50728
ENSMUSG00000100153	6.80097	6.71286	6.85576	6.85505
ENSMUSG00000100154	6.50728	6.50728	6.50728	6.50728
ENSMUSG00000100155	6.68108	6.64645	6.74975	6.57893
ENSMUSG00000100156	6.50728	6.50728	6.50728	6.50728
ENSMUSG00000100157	6.66403	6.56763	6.56323	6.54384
ENSMUSG00000100158	6.89459	6.83961	7.03073	6.68972
ENSMUSG00000100159	6.50728	6.50728	6.50728	6.50728
ENSMUSG00000100160	6.56172	6.9486	6.73181	6.54536
ENSMUSG00000100161	6.50728	6.50728	6.50728	6.50728
ENSMUSG00000100162	6.50728	6.50728	6.50728	6.50728
ENSMUSG00000100164	9.529	11.9383	11.8501	8.7352
ENSMUSG00000100165	6.50728	6.50728	6.50728	6.50728
ENSMUSG00000100166	6.59247	6.5582	6.63353	6.50728
ENSMUSG00000100167	6.50728	6.50728	6.50728	6.50728
ENSMUSG00000100168	6.50728	6.50728	6.50728	6.50728
ENSMUSG00000100169	6.50728	6.50728	6.50728	6.50728
ENSMUSG00000100170	6.50728	6.50728	6.50728	6.50728
ENSMUSG00000100171	6.50728	6.50728	6.50728	6.50728
ENSMUSG00000100172	6.50728	6.50728	6.50728	6.50728
ENSMUSG00000100174	6.60088	6.50728	6.50728	6.50728
ENSMUSG00000100175	6.50728	6.50728	6.50728	6.50728
ENSMUSG00000100176	6.50728	6.50728	6.50728	6.50728
ENSMUSG00000100177	6.50728	6.50728	6.50728	6.50728
ENSMUSG00000100178	6.50728	6.50728	6.50728	6.50728
ENSMUSG00000100179	6.50728	6.50728	6.50728	6.50728
ENSMUSG00000100180	6.50728	6.50728	6.50728	6.50728
ENSMUSG00000100182	6.57835	6.58721	6.50728	6.50728
ENSMUSG00000100183	6.92482	6.87241	6.90749	6.74147
ENSMUSG00000100184	6.50728	6.50728	6.50728	6.50728
ENSMUSG00000100185	6.50728	6.50728	6.50728	6.50728
ENSMUSG00000100186	6.50728	6.50728	6.50728	6.50728
ENSMUSG00000100187	6.50728	6.50728	6.50728	6.50728
ENSMUSG00000100188	6.50728	6.50728	6.56237	6.50728
ENSMUSG00000100189	6.50728	6.62554	6.50728	6.50728
ENSMUSG00000100190	6.50728	6.50728	6.50728	6.50728
ENSMUSG00000100191	6.50728	6.50728	6.50728	6.50728
ENSMUSG00000100192	6.50728	6.50728	6.50728	6.50728
ENSMUSG00000100193	6.50728	6.50728	6.50728	6.50728
ENSMUSG00000100194	6.50728	6.50728	6.50728	6.50728
ENSMUSG00000100195	6.50728	6.50728	6.50728	6.50728
ENSMUSG00000100196	6.50728	6.50728	6.50728	6.50728
ENSMUSG00000100197	6.50728	6.50728	6.50728	6.50728
ENSMUSG00000100198	6.50728	6.50728	6.50728	6.50728
ENSMUSG00000100199	6.9447	7.24084	7.34018	6.70995
ENSMUSG00000100200	6.53849	6.54549	6.56237	6.57829
ENSMUSG00000100201	6.85625	7.35589	7.21506	6.72583
ENSMUSG00000100202	6.50728	6.50728	6.50728	6.50728
ENSMUSG00000100203	6.50728	6.50728	6.50728	6.50728
ENSMUSG00000100204	6.97555	6.73053	6.75438	6.82655
ENSMUSG00000100205	6.50728	6.50728	6.50728	6.50728
ENSMUSG00000100206	6.50728	6.50728	6.50728	6.50728
ENSMUSG00000100207	6.50728	6.50728	6.50728	6.50728
ENSMUSG00000100209	6.50728	6.50728	6.50728	6.50728
ENSMUSG00000100210	7.27609	7.2535	7.67711	7.59275
ENSMUSG00000100211	7.12891	8.04562	7.22696	6.73851
ENSMUSG00000100212	6.50728	6.50728	6.50728	6.50728
ENSMUSG00000100213	7.59481	7.50387	7.44731	7.31073
ENSMUSG00000100215	9.91024	13.3274	9.75818	8.31895
ENSMUSG00000100216	6.50728	6.50728	6.50728	6.50728
ENSMUSG00000100217	6.50728	6.50728	6.50728	6.55887
ENSMUSG00000100218	6.50728	6.50728	6.53867	6.50728
ENSMUSG00000100219	6.50728	6.50728	6.50728	6.50728
ENSMUSG00000100220	6.50728	6.50728	6.50728	6.50728
ENSMUSG00000100221	6.50728	6.50728	6.50728	6.50728
ENSMUSG00000100222	6.70089	6.6119	6.8005	7.04245
ENSMUSG00000100223	6.50728	6.50728	6.50728	6.50728
ENSMUSG00000100225	6.50728	6.50728	6.50728	6.50728
ENSMUSG00000100226	6.50728	6.50728	6.50728	6.50728
ENSMUSG00000100227	6.50728	6.50728	6.50728	6.50728
ENSMUSG00000100228	7.27642	8.77207	7.28359	6.96996
ENSMUSG00000100229	6.50728	6.50728	6.50728	6.50728
ENSMUSG00000100230	6.50728	6.50728	6.50728	6.50728
ENSMUSG00000100231	6.50728	6.50728	6.50728	6.50728
ENSMUSG00000100232	6.50728	6.50728	6.50728	6.50728
ENSMUSG00000100233	6.50728	6.50728	6.50728	6.50728
ENSMUSG00000100234	6.50728	6.50728	6.50728	6.50728
ENSMUSG00000100235	7.52183	8.02545	7.90027	7.3011
ENSMUSG00000100236	6.50728	6.50728	6.50728	6.50728
ENSMUSG00000100237	6.50728	6.50728	6.50728	6.50728
ENSMUSG00000100238	6.50728	6.50728	6.50728	6.50728
ENSMUSG00000100239	6.50728	6.50728	6.50728	6.50728
ENSMUSG00000100240	6.50728	6.50728	6.50728	6.50728
ENSMUSG00000100241	6.63077	6.60574	6.75384	6.66938
ENSMUSG00000100242	6.50728	6.50728	6.50728	6.50728
ENSMUSG00000100243	6.50728	6.50728	6.50728	6.50728
ENSMUSG00000100244	6.50728	6.50728	6.50728	6.50728
ENSMUSG00000100245	6.50728	6.50728	6.50728	6.50728
ENSMUSG00000100246	6.50728	6.50728	6.50728	6.50728
ENSMUSG00000100247	6.50728	6.56686	6.50728	6.55893
ENSMUSG00000100248	6.50728	6.50728	6.50728	6.50728
ENSMUSG00000100249	6.50728	6.50728	6.50728	6.50728
ENSMUSG00000100250	6.50728	6.50728	6.50728	6.50728
ENSMUSG00000100251	6.50728	6.50728	6.50728	6.50728
ENSMUSG00000100252	6.58518	6.56686	6.58131	6.50728
ENSMUSG00000100253	7.51355	9.15352	8.75811	7.17648
ENSMUSG00000100254	6.50728	6.50728	6.50728	6.50728
ENSMUSG00000100255	6.56906	6.50728	6.50728	6.55893
ENSMUSG00000100256	6.50728	6.50728	6.50728	6.50728
ENSMUSG00000100257	6.50728	6.50728	6.50728	6.50728
ENSMUSG00000100258	6.50728	6.50728	6.50728	6.50728
ENSMUSG00000100260	6.50728	6.50728	6.50728	6.50728
ENSMUSG00000100261	7.4691	8.33073	7.92034	7.52602
ENSMUSG00000100262	6.50728	6.50728	6.50728	6.50728
ENSMUSG00000100263	6.50728	6.50728	6.50728	6.50728
ENSMUSG00000100264	6.50728	6.50728	6.50728	6.50728
ENSMUSG00000100265	6.50728	6.50728	6.50728	6.50728
ENSMUSG00000100266	6.50728	6.50728	6.50728	6.50728
ENSMUSG00000100267	6.50728	6.50728	6.50728	6.50728
ENSMUSG00000100268	6.50728	6.50728	6.50728	6.50728
ENSMUSG00000100269	6.50728	6.50728	6.50728	6.50728
ENSMUSG00000100270	6.50728	6.50728	6.50728	6.50728
ENSMUSG00000100271	6.50728	6.50728	6.50728	6.50728
ENSMUSG00000100272	6.50728	6.50728	6.50728	6.50728
ENSMUSG00000100273	6.50728	6.50728	6.50728	6.50728
ENSMUSG00000100274	6.50728	6.50728	6.50728	6.50728
ENSMUSG00000100275	6.50728	6.50728	6.50728	6.50728
ENSMUSG00000100276	6.50728	6.50728	6.50728	6.50728
ENSMUSG00000100277	6.60484	6.84424	6.77156	6.65592
ENSMUSG00000100278	6.50728	6.50728	6.50728	6.50728
ENSMUSG00000100279	6.50728	6.50728	6.50728	6.50728
ENSMUSG00000100280	6.69496	6.80821	6.7957	6.652
ENSMUSG00000100281	6.53821	6.59237	6.5363	6.58785
ENSMUSG00000100282	6.50728	6.50728	6.50728	6.50728
ENSMUSG00000100283	6.50728	6.50728	6.50728	6.50728
ENSMUSG00000100284	6.50728	6.50728	6.50728	6.50728
ENSMUSG00000100285	6.50728	6.50728	6.50728	6.50728
ENSMUSG00000100286	6.50728	6.50728	6.50728	6.50728
ENSMUSG00000100287	6.56906	6.50728	6.73808	6.50728
ENSMUSG00000100288	6.50728	6.50728	6.50728	6.50728
ENSMUSG00000100289	6.50728	6.50728	6.50728	6.50728
ENSMUSG00000100290	6.50728	6.50728	6.50728	6.50728
ENSMUSG00000100291	6.79156	6.76374	6.83143	6.57893
ENSMUSG00000100292	6.50728	6.50728	6.50728	6.50728
ENSMUSG00000100294	6.50728	6.50728	6.50728	6.50728
ENSMUSG00000100295	6.50728	6.50728	6.50728	6.50728
ENSMUSG00000100296	6.50728	6.50728	6.50728	6.50728
ENSMUSG00000100297	6.50728	6.50728	6.50728	6.50728
ENSMUSG00000100298	6.50728	6.50728	6.50728	6.50728
ENSMUSG00000100299	6.50728	6.50728	6.50728	6.50728
ENSMUSG00000100300	6.50728	6.50728	6.50728	6.50728
ENSMUSG00000100301	6.89204	7.16275	6.88481	6.68754
ENSMUSG00000100302	6.50728	6.50728	6.50728	6.50728
ENSMUSG00000100303	6.50728	6.50728	6.50728	6.50728
ENSMUSG00000100304	6.50728	6.50728	6.50728	6.50728
ENSMUSG00000100305	6.50728	6.50728	6.50728	6.50728
ENSMUSG00000100306	6.50728	6.50728	6.50728	6.50728
ENSMUSG00000100307	6.50728	6.50728	6.50728	6.50728
ENSMUSG00000100308	6.50728	6.50728	6.50728	6.50728
ENSMUSG00000100309	6.50728	6.50728	6.50728	6.50728
ENSMUSG00000100310	6.50728	6.50728	6.50728	6.50728
ENSMUSG00000100311	6.50728	6.50728	6.50728	6.50728
ENSMUSG00000100312	6.50728	6.50728	6.50728	6.50728
ENSMUSG00000100313	6.50728	6.50728	6.50728	6.50728
ENSMUSG00000100314	6.50728	6.50728	6.50728	6.50728
ENSMUSG00000100315	6.55336	6.50728	6.50728	6.50728
ENSMUSG00000100316	6.50728	6.50728	6.50728	6.50728
ENSMUSG00000100317	6.50728	6.50728	6.50728	6.50728
ENSMUSG00000100318	6.50728	6.50728	6.50728	6.50728
ENSMUSG00000100319	6.59596	6.61981	6.61387	6.73713
ENSMUSG00000100320	7.0287	7.40262	7.24341	6.98945
ENSMUSG00000100321	6.50728	6.50728	6.50728	6.50728
ENSMUSG00000100322	6.50728	6.50728	6.50728	6.50728
ENSMUSG00000100324	6.50728	6.50728	6.50728	6.50728
ENSMUSG00000100325	6.50728	6.50728	6.50728	6.50728
ENSMUSG00000100326	6.50728	6.50728	6.50728	6.50728
ENSMUSG00000100328	6.50728	6.50728	6.50728	6.50728
ENSMUSG00000100329	6.50728	6.50728	6.50728	6.50728
ENSMUSG00000100330	6.50728	6.50728	6.50728	6.50728
ENSMUSG00000100331	6.50728	6.50728	6.50728	6.50728
ENSMUSG00000100332	6.50728	6.50728	6.50728	6.50728
ENSMUSG00000100333	6.50728	6.50728	6.50728	6.50728
ENSMUSG00000100334	7.22929	7.05863	7.30073	6.93689
ENSMUSG00000100335	6.50728	6.50728	6.50728	6.50728
ENSMUSG00000100336	6.50728	6.50728	6.50728	6.50728
ENSMUSG00000100337	7.15137	6.83903	6.93574	7.13386
ENSMUSG00000100338	6.50728	6.50728	6.50728	6.50728
ENSMUSG00000100339	6.50728	6.50728	6.50728	6.50728
ENSMUSG00000100340	6.50728	6.50728	6.50728	6.50728
ENSMUSG00000100341	6.50728	6.50728	6.50728	6.50728
ENSMUSG00000100343	6.50728	6.50728	6.50728	6.50728
ENSMUSG00000100344	6.50728	6.50728	6.50728	6.50728
ENSMUSG00000100345	6.66236	6.84336	6.85769	6.57967
ENSMUSG00000100346	6.50728	6.50728	6.50728	6.50728
ENSMUSG00000100347	8.5958	8.3948	8.7973	8.60471
ENSMUSG00000100349	6.74905	6.69813	6.734	6.53266
ENSMUSG00000100350	6.50728	6.50728	6.50728	6.50728
ENSMUSG00000100351	7.09955	8.49098	7.06187	6.7332
ENSMUSG00000100352	6.50728	6.50728	6.50728	6.50728
ENSMUSG00000100353	6.50728	6.50728	6.50728	6.50728
ENSMUSG00000100354	6.50728	6.50728	6.50728	6.50728
ENSMUSG00000100355	6.50728	6.50728	6.50728	6.50728
ENSMUSG00000100356	6.50728	6.50728	6.50728	6.50728
ENSMUSG00000100357	6.50728	6.50728	6.50728	6.50728
ENSMUSG00000100358	6.50728	6.50728	6.50728	6.50728
ENSMUSG00000100359	6.50728	6.50728	6.50728	6.50728
ENSMUSG00000100360	6.50728	6.50728	6.50728	6.50728
ENSMUSG00000100361	6.53989	6.50728	6.50728	6.50728
ENSMUSG00000100362	6.92543	6.82265	6.743	6.93077
ENSMUSG00000100363	6.50728	6.50728	6.50728	6.50728
ENSMUSG00000100364	6.50728	6.53432	6.50728	6.50728
ENSMUSG00000100365	6.50728	6.50728	6.50728	6.50728
ENSMUSG00000100366	6.50728	6.50728	6.50728	6.50728
ENSMUSG00000100367	6.50728	6.7674	6.50728	6.50728
ENSMUSG00000100368	6.50728	6.50728	6.50728	6.50728
ENSMUSG00000100369	6.50728	6.50728	6.50728	6.50728
ENSMUSG00000100372	6.50728	6.50728	6.50728	6.50728
ENSMUSG00000100373	6.50728	6.50728	6.50728	6.50728
ENSMUSG00000100374	6.50728	6.50728	6.50728	6.50728
ENSMUSG00000100375	6.50728	6.50728	6.50728	6.50728
ENSMUSG00000100376	6.50728	6.50728	6.50728	6.50728
ENSMUSG00000100377	6.50728	6.50728	6.50728	6.50728
ENSMUSG00000100378	6.50728	6.50728	6.50728	6.50728
ENSMUSG00000100379	6.50728	6.50728	6.50728	6.50728
ENSMUSG00000100380	6.50728	6.50728	6.50728	6.50728
ENSMUSG00000100381	6.50728	6.50728	6.50728	6.50728
ENSMUSG00000100382	6.50728	6.50728	6.50728	6.50728
ENSMUSG00000100383	6.53849	6.55357	6.50728	6.50728
ENSMUSG00000100384	6.50728	6.50728	6.50728	6.50728
ENSMUSG00000100385	6.50728	6.50728	6.50728	6.50728
ENSMUSG00000100386	6.50728	6.50728	6.50728	6.50728
ENSMUSG00000100387	6.56156	6.58721	6.55918	6.56108
ENSMUSG00000100388	6.50728	6.50728	6.50728	6.50728
ENSMUSG00000100389	6.56996	6.50728	6.50728	6.54316
ENSMUSG00000100390	6.50728	6.50728	6.50728	6.50728
ENSMUSG00000100391	6.50728	6.50728	6.50728	6.50728
ENSMUSG00000100392	6.50728	6.50728	6.50728	6.50728
ENSMUSG00000100393	6.55217	6.54549	6.72555	6.6422
ENSMUSG00000100394	6.61841	6.6161	6.50728	6.50728
ENSMUSG00000100395	6.50728	6.50728	6.50728	6.50728
ENSMUSG00000100396	6.62284	6.83692	6.77105	6.58863
ENSMUSG00000100397	6.84512	6.58977	6.80814	7.04295
ENSMUSG00000100398	6.58281	6.50728	6.553	6.50728
ENSMUSG00000100399	6.50728	6.50728	6.50728	6.50728
ENSMUSG00000100400	6.50728	6.50728	6.50728	6.50728
ENSMUSG00000100401	6.50728	6.50728	6.50728	6.50728
ENSMUSG00000100402	6.50728	6.63918	6.61741	6.50728
ENSMUSG00000100403	6.50728	6.50728	6.50728	6.50728
ENSMUSG00000100404	6.50728	6.50728	6.50728	6.50728
ENSMUSG00000100405	6.91629	8.11435	7.14937	6.92913
ENSMUSG00000100406	6.50728	6.50728	6.50728	6.50728
ENSMUSG00000100407	6.50728	6.50728	6.50728	6.50728
ENSMUSG00000100408	6.50728	6.50728	6.50728	6.50728
ENSMUSG00000100410	6.88143	6.87248	6.87131	6.79363
ENSMUSG00000100411	6.50728	6.50728	6.50728	6.50728
ENSMUSG00000100412	6.50728	6.50728	6.50728	6.50728
ENSMUSG00000100413	6.50728	6.50728	6.50728	6.50728
ENSMUSG00000100415	6.50728	6.50728	6.50728	6.50728
ENSMUSG00000100416	6.50728	6.50728	6.50728	6.50728
ENSMUSG00000100417	6.86346	7.58413	7.0141	6.61775
ENSMUSG00000100418	6.50728	6.50728	6.50728	6.50728
ENSMUSG00000100420	6.62181	6.53432	6.5523	6.594
ENSMUSG00000100421	6.50728	6.50728	6.50728	6.50728
ENSMUSG00000100422	6.50728	6.50728	6.50728	6.50728
ENSMUSG00000100423	6.50728	6.50728	6.50728	6.50728
ENSMUSG00000100424	6.50728	6.50728	6.50728	6.50728
ENSMUSG00000100425	6.50728	6.50728	6.50728	6.50728
ENSMUSG00000100426	6.50728	6.50728	6.55163	6.50728
ENSMUSG00000100428	6.50728	6.50728	6.50728	6.50728
ENSMUSG00000100429	6.50728	6.50728	6.50728	6.50728
ENSMUSG00000100430	6.52936	6.50728	6.58569	6.50728
ENSMUSG00000100431	6.54209	6.50728	6.50728	6.50728
ENSMUSG00000100432	6.50728	6.50728	6.50728	6.50728
ENSMUSG00000100433	6.50728	6.50728	6.50728	6.50728
ENSMUSG00000100434	6.50728	6.50728	6.50728	6.50728
ENSMUSG00000100436	6.50728	6.50728	6.50728	6.50728
ENSMUSG00000100437	6.50728	6.50728	6.50728	6.50728
ENSMUSG00000100438	6.50728	6.50728	6.50728	6.50728
ENSMUSG00000100439	6.50728	6.50728	6.50728	6.50728
ENSMUSG00000100440	6.50728	6.50728	6.50728	6.50728
ENSMUSG00000100441	7.58694	10.2116	7.88949	7.13179
ENSMUSG00000100442	6.50728	6.50728	6.50728	6.50728
ENSMUSG00000100443	6.50728	6.50728	6.50728	6.50728
ENSMUSG00000100444	6.50728	6.50728	6.62869	6.50728
ENSMUSG00000100445	6.50728	6.50728	6.50728	6.50728
ENSMUSG00000100446	6.50728	6.50728	6.50728	6.50728
ENSMUSG00000100447	6.50728	6.50728	6.50728	6.50728
ENSMUSG00000100448	6.50728	6.50728	6.50728	6.50728
ENSMUSG00000100449	6.50728	6.50728	6.50728	6.50728
ENSMUSG00000100450	6.50728	6.57714	6.50728	6.50728
ENSMUSG00000100451	6.50728	6.50728	6.50728	6.50728
ENSMUSG00000100452	6.50728	6.50728	6.50728	6.50728
ENSMUSG00000100453	6.50728	6.50728	6.50728	6.50728
ENSMUSG00000100454	7.48019	6.80138	6.86486	7.34723
ENSMUSG00000100455	7.99821	7.78903	8.11275	7.63881
ENSMUSG00000100456	6.50728	6.50728	6.50728	6.50728
ENSMUSG00000100457	6.50728	6.5582	6.50728	6.5438
ENSMUSG00000100458	6.50728	6.50728	6.50728	6.50728
ENSMUSG00000100459	6.50728	6.50728	6.50728	6.50728
ENSMUSG00000100460	6.50728	6.50728	6.50728	6.50728
ENSMUSG00000100461	6.50728	6.50728	6.50728	6.50728
ENSMUSG00000100462	6.50728	6.50728	6.50728	6.50728
ENSMUSG00000100463	6.50728	6.50728	6.50728	6.50728
ENSMUSG00000100464	6.50728	6.50728	6.50728	6.50728
ENSMUSG00000100465	6.80831	6.81649	6.91176	6.60774
ENSMUSG00000100466	6.50728	6.50728	6.50728	6.50728
ENSMUSG00000100467	6.50728	6.50728	6.50728	6.50728
ENSMUSG00000100468	6.50728	6.50728	6.50728	6.50728
ENSMUSG00000100469	6.50728	6.50728	6.50728	6.50728
ENSMUSG00000100470	6.50728	6.50728	6.50728	6.50728
ENSMUSG00000100471	6.50728	6.50728	6.50728	6.50728
ENSMUSG00000100472	6.50728	6.50728	6.50728	6.50728
ENSMUSG00000100473	6.50728	6.50728	6.50728	6.50728
ENSMUSG00000100474	6.50728	6.50728	6.50728	6.50728
ENSMUSG00000100475	6.71959	6.98931	6.85554	6.60582
ENSMUSG00000100476	6.50728	6.50728	6.50728	6.50728
ENSMUSG00000100477	6.50728	6.50728	6.50728	6.50728
ENSMUSG00000100478	6.50728	6.50728	6.50728	6.50728
ENSMUSG00000100479	6.50728	6.50728	6.50728	6.50728
ENSMUSG00000100480	6.91645	6.73393	6.68367	6.74667
ENSMUSG00000100481	7.56454	7.76548	7.63317	7.628
ENSMUSG00000100483	6.50728	6.50728	6.50728	6.50728
ENSMUSG00000100484	6.50728	6.50728	6.54023	6.50728
ENSMUSG00000100485	6.50728	6.50728	6.50728	6.50728
ENSMUSG00000100486	6.61579	6.61804	6.7018	6.55888
ENSMUSG00000100487	6.53191	6.53432	6.57756	6.50728
ENSMUSG00000100488	6.50728	6.50728	6.50728	6.50728
ENSMUSG00000100489	6.50728	6.50728	6.50728	6.50728
ENSMUSG00000100490	7.91589	7.60871	7.9796	7.31728
ENSMUSG00000100491	6.50728	6.50728	6.50728	6.50728
ENSMUSG00000100492	6.50728	6.50728	6.50728	6.50728
ENSMUSG00000100494	6.50728	6.50728	6.50728	6.50728
ENSMUSG00000100495	6.50728	6.50728	6.50728	6.50728
ENSMUSG00000100496	6.50728	6.50728	6.50728	6.50728
ENSMUSG00000100497	6.50728	6.50728	6.50728	6.50728
ENSMUSG00000100499	6.50728	6.50728	6.50728	6.50728
ENSMUSG00000100500	6.50728	6.50728	6.50728	6.50728
ENSMUSG00000100501	6.50728	6.50728	6.50728	6.50728
ENSMUSG00000100502	6.50728	6.50728	6.50728	6.50728
ENSMUSG00000100503	6.50728	6.50728	6.50728	6.50728
ENSMUSG00000100504	6.50728	6.50728	6.50728	6.50728
ENSMUSG00000100505	6.6336	6.59514	6.53017	6.6693
ENSMUSG00000100506	6.50728	6.50728	6.50728	6.50728
ENSMUSG00000100507	6.50728	6.50728	6.50728	6.50728
ENSMUSG00000100508	6.50728	6.50728	6.50728	6.50728
ENSMUSG00000100509	6.50728	6.50728	6.50728	6.50728
ENSMUSG00000100510	6.50728	6.50728	6.553	6.50728
ENSMUSG00000100511	6.50728	6.50728	6.55384	6.50728
ENSMUSG00000100512	6.52916	6.50728	6.54829	6.50728
ENSMUSG00000100513	6.50728	6.50728	6.50728	6.50728
ENSMUSG00000100514	7.06685	6.6549	6.62401	6.99049
ENSMUSG00000100515	6.50728	6.50728	6.50728	6.50728
ENSMUSG00000100516	6.50728	6.50728	6.50728	6.50728
ENSMUSG00000100517	6.50728	6.50728	6.50728	6.50728
ENSMUSG00000100518	6.50728	6.50728	6.50728	6.50728
ENSMUSG00000100519	6.50728	6.50728	6.50728	6.50728
ENSMUSG00000100520	6.50728	6.50728	6.50728	6.50728
ENSMUSG00000100521	6.50728	6.50728	6.50728	6.50728
ENSMUSG00000100522	6.50728	6.50728	6.50728	6.50728
ENSMUSG00000100523	6.50728	6.50728	6.50728	6.50728
ENSMUSG00000100524	6.50728	6.50728	6.50728	6.50728
ENSMUSG00000100525	6.50728	6.50728	6.50728	6.50728
ENSMUSG00000100526	6.50728	6.50728	6.50728	6.50728
ENSMUSG00000100527	6.50728	6.50728	6.50728	6.50728
ENSMUSG00000100528	6.50728	6.50728	6.50728	6.50728
ENSMUSG00000100529	6.50728	6.50728	6.50728	6.50728
ENSMUSG00000100530	6.50728	6.50728	6.50728	6.50728
ENSMUSG00000100531	6.50728	6.50728	6.50728	6.50728
ENSMUSG00000100532	6.50728	6.50728	6.50728	6.50728
ENSMUSG00000100533	6.50728	6.50728	6.50728	6.50728
ENSMUSG00000100534	6.50728	6.50728	6.50728	6.50728
ENSMUSG00000100535	6.50728	6.50728	6.50728	6.50728
ENSMUSG00000100537	6.50728	6.50728	6.50728	6.50728
ENSMUSG00000100538	6.50728	6.50728	6.50728	6.50728
ENSMUSG00000100539	6.50728	6.50728	6.50728	6.50728
ENSMUSG00000100540	6.50728	6.50728	6.50728	6.50728
ENSMUSG00000100541	6.50728	6.50728	6.50728	6.50728
ENSMUSG00000100542	6.50728	6.50728	6.50728	6.50728
ENSMUSG00000100543	6.50728	6.50728	6.50728	6.50728
ENSMUSG00000100544	6.50728	6.50728	6.50728	6.50728
ENSMUSG00000100546	6.59596	6.87584	6.78842	6.5438
ENSMUSG00000100547	6.50728	6.50728	6.50728	6.50728
ENSMUSG00000100548	6.50728	6.50728	6.50728	6.50728
ENSMUSG00000100549	6.50728	6.50728	6.50728	6.50728
ENSMUSG00000100550	6.50728	6.50728	6.50728	6.50728
ENSMUSG00000100551	7.25169	7.24046	7.27374	7.12135
ENSMUSG00000100552	6.84346	7.02931	6.9127	6.60959
ENSMUSG00000100553	6.50728	6.50728	6.50728	6.50728
ENSMUSG00000100554	6.57171	6.50728	6.50728	6.62935
ENSMUSG00000100555	6.83196	6.74893	6.61446	6.91153
ENSMUSG00000100556	6.6958	6.50728	6.53914	6.55887
ENSMUSG00000100557	6.50728	6.50728	6.50728	6.50728
ENSMUSG00000100558	6.80637	6.93425	6.95189	6.65181
ENSMUSG00000100559	6.50728	6.50728	6.50728	6.50728
ENSMUSG00000100560	6.50728	6.50728	6.50728	6.50728
ENSMUSG00000100561	6.96851	8.44257	6.92686	6.854
ENSMUSG00000100562	6.53821	6.50728	6.58672	6.6039
ENSMUSG00000100563	6.50728	6.50728	6.50728	6.50728
ENSMUSG00000100564	6.50728	6.50728	6.50728	6.50728
ENSMUSG00000100565	6.50728	6.50728	6.50728	6.50728
ENSMUSG00000100566	6.50728	6.50728	6.50728	6.50728
ENSMUSG00000100567	6.50728	6.50728	6.50728	6.50728
ENSMUSG00000100568	6.50728	6.50728	6.50728	6.50728
ENSMUSG00000100569	6.50728	6.50728	6.50728	6.50728
ENSMUSG00000100570	6.50728	6.50728	6.50728	6.50728
ENSMUSG00000100571	6.50728	6.50728	6.50728	6.50728
ENSMUSG00000100572	6.55647	6.50728	6.50728	6.50728
ENSMUSG00000100573	6.50728	6.50728	6.50728	6.50728
ENSMUSG00000100574	6.50728	6.50728	6.50728	6.50728
ENSMUSG00000100575	6.50728	6.50728	6.50728	6.50728
ENSMUSG00000100576	6.50728	6.50728	6.50728	6.50728
ENSMUSG00000100577	6.50728	6.50728	6.50728	6.50728
ENSMUSG00000100578	6.50728	6.50728	6.50728	6.50728
ENSMUSG00000100579	6.50728	6.50728	6.50728	6.50728
ENSMUSG00000100580	6.50728	6.50728	6.50728	6.50728
ENSMUSG00000100581	6.50728	6.50728	6.50728	6.50728
ENSMUSG00000100582	6.50728	6.50728	6.50728	6.50728
ENSMUSG00000100583	6.59574	6.89683	6.66618	6.53314
ENSMUSG00000100584	6.50728	6.50728	6.50728	6.50728
ENSMUSG00000100585	6.50728	6.58015	6.50728	6.50728
ENSMUSG00000100586	6.50728	6.50728	6.56236	6.5438
ENSMUSG00000100587	6.50728	6.50728	6.50728	6.50728
ENSMUSG00000100588	6.50728	6.50728	6.50728	6.50728
ENSMUSG00000100589	6.50728	6.50728	6.50728	6.50728
ENSMUSG00000100590	6.50728	6.50728	6.50728	6.50728
ENSMUSG00000100591	6.50728	6.50728	6.50728	6.50728
ENSMUSG00000100592	6.50728	6.50728	6.50728	6.55887
ENSMUSG00000100593	6.584	6.61016	6.72196	6.53266
ENSMUSG00000100594	9.36899	10.5373	11.0188	8.52883
ENSMUSG00000100595	6.50728	6.50728	6.50728	6.50728
ENSMUSG00000100596	6.50728	6.50728	6.56992	6.50728
ENSMUSG00000100597	6.50728	6.50728	6.50728	6.50728
ENSMUSG00000100598	6.50728	6.50728	6.50728	6.50728
ENSMUSG00000100599	7.87497	9.14724	9.12567	7.55036
ENSMUSG00000100600	6.50728	6.50728	6.50728	6.50728
ENSMUSG00000100602	6.50728	6.50728	6.50728	6.56902
ENSMUSG00000100603	6.50728	6.50728	6.50728	6.50728
ENSMUSG00000100604	6.50728	6.50728	6.50728	6.50728
ENSMUSG00000100605	6.53989	6.57915	6.50728	6.50728
ENSMUSG00000100606	6.50728	6.50728	6.50728	6.50728
ENSMUSG00000100607	6.50728	6.50728	6.50728	6.50728
ENSMUSG00000100608	6.50728	6.50728	6.50728	6.50728
ENSMUSG00000100609	6.50728	6.50728	6.50728	6.50728
ENSMUSG00000100610	6.50728	6.50728	6.50728	6.50728
ENSMUSG00000100611	6.50728	6.50728	6.50728	6.50728
ENSMUSG00000100613	6.50728	6.50728	6.50728	6.50728
ENSMUSG00000100614	6.50728	6.50728	6.50728	6.50728
ENSMUSG00000100615	6.92474	6.60755	6.56236	6.64569
ENSMUSG00000100616	6.50728	6.50728	6.50728	6.50728
ENSMUSG00000100617	6.50728	6.50728	6.50728	6.50728
ENSMUSG00000100619	6.50728	6.50728	6.50728	6.50728
ENSMUSG00000100620	6.50728	6.50728	6.50728	6.50728
ENSMUSG00000100621	6.9043	7.20397	7.13594	6.67716
ENSMUSG00000100622	6.53849	6.61016	6.56156	6.50728
ENSMUSG00000100623	6.54209	6.50728	6.50728	6.50728
ENSMUSG00000100624	6.50728	6.50728	6.50728	6.50728
ENSMUSG00000100625	6.50728	6.50728	6.50728	6.50728
ENSMUSG00000100626	6.54515	6.50728	6.50728	6.50728
ENSMUSG00000100627	6.81907	7.11243	6.96084	6.54316
ENSMUSG00000100628	6.50728	6.50728	6.50728	6.50728
ENSMUSG00000100629	6.73572	6.50728	6.67477	6.54316
ENSMUSG00000100630	6.50728	6.50728	6.50728	6.50728
ENSMUSG00000100632	7.6846	8.28016	8.0298	7.37948
ENSMUSG00000100634	6.50728	6.50728	6.50728	6.50728
ENSMUSG00000100635	6.73213	6.58346	6.58595	6.565
ENSMUSG00000100636	6.57602	6.50728	6.60443	6.60163
ENSMUSG00000100637	6.50728	6.50728	6.50728	6.50728
ENSMUSG00000100639	6.50728	6.50728	6.50728	6.50728
ENSMUSG00000100640	6.50728	6.50728	6.50728	6.50728
ENSMUSG00000100641	6.50728	6.50728	6.50728	6.50728
ENSMUSG00000100642	6.50728	6.50728	6.50728	6.50728
ENSMUSG00000100643	6.50728	6.50728	6.50728	6.50728
ENSMUSG00000100644	6.50728	6.50728	6.50728	6.50728
ENSMUSG00000100645	6.50728	6.50728	6.50728	6.50728
ENSMUSG00000100646	6.50728	6.50728	6.50728	6.50728
ENSMUSG00000100647	6.50728	6.50728	6.50728	6.50728
ENSMUSG00000100648	6.54209	6.67644	6.59249	6.54384
ENSMUSG00000100649	6.50728	6.50728	6.50728	6.50728
ENSMUSG00000100650	6.50728	6.50728	6.50728	6.50728
ENSMUSG00000100651	6.50728	6.50728	6.50728	6.50728
ENSMUSG00000100652	6.50728	6.9648	6.63124	6.54316
ENSMUSG00000100653	6.50728	6.50728	6.50728	6.50728
ENSMUSG00000100654	6.50728	6.50728	6.50728	6.50728
ENSMUSG00000100655	6.50728	6.50728	6.50728	6.50728
ENSMUSG00000100656	6.50728	6.50728	6.50728	6.50728
ENSMUSG00000100657	6.50728	6.50728	6.50728	6.50728
ENSMUSG00000100658	6.64867	6.70467	6.83129	6.55893
ENSMUSG00000100659	6.50728	6.50728	6.50728	6.50728
ENSMUSG00000100660	6.50728	6.50728	6.50728	6.50728
ENSMUSG00000100661	6.50728	6.50728	6.50728	6.50728
ENSMUSG00000100662	6.50728	6.50728	6.50728	6.50728
ENSMUSG00000100663	6.50728	6.50728	6.50728	6.50728
ENSMUSG00000100664	6.53849	6.50728	6.50728	6.50728
ENSMUSG00000100665	6.50728	6.50728	6.50728	6.50728
ENSMUSG00000100666	6.50728	6.50728	6.50728	6.50728
ENSMUSG00000100667	6.50728	6.50728	6.50728	6.50728
ENSMUSG00000100668	6.50728	6.50728	6.50728	6.50728
ENSMUSG00000100669	6.50728	6.50728	6.50728	6.50728
ENSMUSG00000100670	6.50728	6.50728	6.50728	6.50728
ENSMUSG00000100671	6.50728	6.50728	6.50728	6.50728
ENSMUSG00000100672	6.50728	6.50728	6.50728	6.50728
ENSMUSG00000100673	6.50728	6.50728	6.50728	6.50728
ENSMUSG00000100674	6.50728	6.50728	6.50728	6.50728
ENSMUSG00000100675	6.50728	6.50728	6.50728	6.50728
ENSMUSG00000100676	6.50728	6.50728	6.50728	6.50728
ENSMUSG00000100677	6.50728	6.50728	6.50728	6.50728
ENSMUSG00000100678	6.50728	6.50728	6.50728	6.50728
ENSMUSG00000100679	6.52916	6.50728	6.50728	6.56966
ENSMUSG00000100680	8.41238	11.0783	9.88848	7.54396
ENSMUSG00000100681	6.50728	6.59514	6.5794	6.50728
ENSMUSG00000100682	6.50728	6.50728	6.50728	6.50728
ENSMUSG00000100683	6.50728	6.50728	6.50728	6.50728
ENSMUSG00000100684	6.50728	6.50728	6.50728	6.50728
ENSMUSG00000100685	6.50728	6.50728	6.50728	6.50728
ENSMUSG00000100687	6.50728	6.50728	6.50728	6.50728
ENSMUSG00000100689	6.50728	6.50728	6.50728	6.50728
ENSMUSG00000100690	8.08979	8.66324	7.66869	8.09909
ENSMUSG00000100691	9.72873	11.3783	11.8391	9.26492
ENSMUSG00000100692	6.50728	6.50728	6.50728	6.50728
ENSMUSG00000100693	6.50728	6.50728	6.50728	6.50728
ENSMUSG00000100694	6.50728	6.50728	6.50728	6.50728
ENSMUSG00000100695	6.50728	6.50728	6.50728	6.50728
ENSMUSG00000100696	6.53821	6.50728	6.50728	6.50728
ENSMUSG00000100697	6.50728	6.50728	6.50728	6.50728
ENSMUSG00000100698	6.50728	6.50728	6.50728	6.50728
ENSMUSG00000100699	6.50728	6.50728	6.50728	6.50728
ENSMUSG00000100700	6.50728	6.50728	6.50728	6.50728
ENSMUSG00000100701	7.52979	7.30703	7.57034	8.04852
ENSMUSG00000100702	6.50728	6.55001	6.50728	6.50728
ENSMUSG00000100703	6.50728	6.50728	6.50728	6.50728
ENSMUSG00000100704	6.50728	6.50728	6.50728	6.50728
ENSMUSG00000100705	6.50728	6.50728	6.50728	6.50728
ENSMUSG00000100706	6.82129	7.03905	6.94659	6.55888
ENSMUSG00000100707	6.77544	6.79194	6.7498	6.7729
ENSMUSG00000100708	6.50728	6.50728	6.50728	6.50728
ENSMUSG00000100709	6.50728	6.50728	6.50728	6.50728
ENSMUSG00000100710	6.50728	6.50728	6.50728	6.50728
ENSMUSG00000100711	6.53989	6.50728	6.50728	6.50728
ENSMUSG00000100712	6.50728	6.50728	6.50728	6.50728
ENSMUSG00000100713	6.50728	6.50728	6.50728	6.50728
ENSMUSG00000100714	7.08607	7.94478	7.69407	6.72342
ENSMUSG00000100715	6.50728	6.50728	6.50728	6.50728
ENSMUSG00000100716	6.50728	6.50728	6.50728	6.50728
ENSMUSG00000100717	6.50728	6.50728	6.50728	6.50728
ENSMUSG00000100718	6.50728	6.50728	6.50728	6.50728
ENSMUSG00000100719	6.50728	6.50728	6.50728	6.50728
ENSMUSG00000100720	6.81632	6.50728	6.60758	6.91041
ENSMUSG00000100721	6.50728	6.50728	6.50728	6.50728
ENSMUSG00000100722	6.50728	6.50728	6.50728	6.50728
ENSMUSG00000100723	6.50728	6.50728	6.50728	6.50728
ENSMUSG00000100724	6.50728	6.50728	6.50728	6.50728
ENSMUSG00000100726	6.50728	6.50728	6.50728	6.50728
ENSMUSG00000100727	6.50728	6.50728	6.50728	6.50728
ENSMUSG00000100728	6.78733	7.25409	7.11012	6.54242
ENSMUSG00000100730	6.50728	6.50728	6.50728	6.50728
ENSMUSG00000100731	6.50728	6.50728	6.50728	6.50728
ENSMUSG00000100732	6.50728	6.50728	6.50728	6.50728
ENSMUSG00000100733	6.79638	6.68636	6.7825	6.59297
ENSMUSG00000100734	6.50728	6.50728	6.50728	6.50728
ENSMUSG00000100736	6.53821	6.50728	6.50728	6.50728
ENSMUSG00000100737	6.50728	6.50728	6.50728	6.50728
ENSMUSG00000100738	6.63773	6.68807	6.69271	6.50728
ENSMUSG00000100739	6.50728	6.50728	6.50728	6.50728
ENSMUSG00000100740	6.50728	6.50728	6.50728	6.50728
ENSMUSG00000100741	6.50728	6.50728	6.50728	6.50728
ENSMUSG00000100742	6.50728	6.50728	6.50728	6.50728
ENSMUSG00000100743	6.50728	6.50728	6.50728	6.50728
ENSMUSG00000100744	6.69404	6.62544	6.87255	6.6693
ENSMUSG00000100745	6.50728	6.50728	6.50728	6.50728
ENSMUSG00000100746	6.50728	6.50728	6.50728	6.50728
ENSMUSG00000100747	7.18816	8.12996	7.87753	6.99179
ENSMUSG00000100749	6.50728	6.50728	6.50728	6.50728
ENSMUSG00000100750	6.62918	6.61085	6.65556	6.57737
ENSMUSG00000100751	6.50728	6.50728	6.50728	6.50728
ENSMUSG00000100752	6.50728	6.50728	6.50728	6.50728
ENSMUSG00000100753	6.50728	6.50728	6.50728	6.50728
ENSMUSG00000100754	6.50728	6.50728	6.50728	6.50728
ENSMUSG00000100755	6.57306	6.66628	6.55961	6.50728
ENSMUSG00000100756	6.50728	6.50728	6.50728	6.50728
ENSMUSG00000100757	6.50728	6.50728	6.50728	6.50728
ENSMUSG00000100758	6.50728	6.50728	6.50728	6.50728
ENSMUSG00000100759	6.50728	6.50728	6.50728	6.50728
ENSMUSG00000100760	6.83999	7.11923	7.19002	6.58786
ENSMUSG00000100761	6.50728	6.50728	6.50728	6.50728
ENSMUSG00000100762	6.50728	6.50728	6.50728	6.50728
ENSMUSG00000100763	6.50728	6.50728	6.50728	6.50728
ENSMUSG00000100764	6.63211	6.59514	6.66642	6.50728
ENSMUSG00000100765	6.50728	6.50728	6.50728	6.50728
ENSMUSG00000100767	6.50728	6.50728	6.50728	6.50728
ENSMUSG00000100768	6.50728	6.50728	6.50728	6.50728
ENSMUSG00000100769	6.50728	6.50728	6.50728	6.50728
ENSMUSG00000100770	6.50728	6.50728	6.50728	6.50728
ENSMUSG00000100771	6.50728	6.50728	6.50728	6.50728
ENSMUSG00000100772	6.50728	6.50728	6.50728	6.50728
ENSMUSG00000100773	6.50728	6.50728	6.50728	6.50728
ENSMUSG00000100774	6.95862	6.99327	6.9993	6.8563
ENSMUSG00000100775	6.53849	6.61945	6.50728	6.50728
ENSMUSG00000100776	6.50728	6.50728	6.50728	6.50728
ENSMUSG00000100777	6.50728	6.50728	6.50728	6.50728
ENSMUSG00000100778	6.50728	6.50728	6.50728	6.50728
ENSMUSG00000100779	6.50728	6.50728	6.53059	6.50728
ENSMUSG00000100780	6.50728	6.50728	6.50728	6.50728
ENSMUSG00000100781	6.50728	6.50728	6.50728	6.50728
ENSMUSG00000100782	6.56747	6.56763	6.50728	6.50728
ENSMUSG00000100783	6.79013	7.09556	6.85001	6.7618
ENSMUSG00000100784	6.50728	6.50728	6.50728	6.50728
ENSMUSG00000100785	6.50728	6.50728	6.50728	6.50728
ENSMUSG00000100786	6.50728	6.53432	6.50728	6.50728
ENSMUSG00000100787	6.50728	6.50728	6.50728	6.50728
ENSMUSG00000100788	6.50728	6.50728	6.50728	6.50728
ENSMUSG00000100789	6.65981	7.00824	7.1475	6.652
ENSMUSG00000100790	6.50728	6.50728	6.50728	6.50728
ENSMUSG00000100791	6.59484	6.70453	6.59986	6.62232
ENSMUSG00000100792	6.50728	6.50728	6.50728	6.50728
ENSMUSG00000100794	6.60003	6.65954	6.65925	6.70897
ENSMUSG00000100795	6.50728	6.50728	6.50728	6.50728
ENSMUSG00000100796	6.50728	6.50728	6.50728	6.50728
ENSMUSG00000100797	6.50728	6.50728	6.50728	6.50728
ENSMUSG00000100798	6.50728	6.50728	6.50728	6.50728
ENSMUSG00000100799	6.50728	6.50728	6.50728	6.50728
ENSMUSG00000100800	6.50728	6.50728	6.50728	6.50728
ENSMUSG00000100801	12.7001	13.8493	11.6486	11.7112
ENSMUSG00000100802	6.50728	6.50728	6.50728	6.50728
ENSMUSG00000100803	6.50728	6.50728	6.50728	6.50728
ENSMUSG00000100804	6.50728	6.50728	6.50728	6.50728
ENSMUSG00000100805	6.50728	6.50728	6.50728	6.50728
ENSMUSG00000100806	6.50728	6.50728	6.50728	6.50728
ENSMUSG00000100807	6.68807	7.10479	6.86754	6.50728
ENSMUSG00000100808	6.50728	6.50728	6.50728	6.50728
ENSMUSG00000100809	6.50728	6.50728	6.50728	6.50728
ENSMUSG00000100810	6.50728	6.50728	6.50728	6.50728
ENSMUSG00000100811	6.50728	6.63438	6.62586	6.50728
ENSMUSG00000100812	6.69538	6.61852	6.83619	6.50728
ENSMUSG00000100813	6.77149	6.8552	6.77787	6.54316
ENSMUSG00000100814	6.50728	6.50728	6.50728	6.50728
ENSMUSG00000100815	6.50728	6.50728	6.50728	6.50728
ENSMUSG00000100816	6.50728	6.50728	6.50728	6.50728
ENSMUSG00000100817	6.50728	6.50728	6.50728	6.50728
ENSMUSG00000100818	6.50728	6.50728	6.50728	6.50728
ENSMUSG00000100819	7.06234	7.55197	7.12871	6.59695
ENSMUSG00000100820	6.50728	6.50728	6.50728	6.50728
ENSMUSG00000100821	6.50728	6.50728	6.50728	6.50728
ENSMUSG00000100822	6.50728	6.50728	6.50728	6.50728
ENSMUSG00000100823	6.50728	6.50728	6.50728	6.50728
ENSMUSG00000100825	6.5391	6.50728	6.50728	6.50728
ENSMUSG00000100826	8.0056	7.93574	7.20262	6.91319
ENSMUSG00000100827	6.50728	6.50728	6.50728	6.50728
ENSMUSG00000100830	6.53849	6.50728	6.53867	6.50728
ENSMUSG00000100831	6.50728	6.50728	6.50728	6.50728
ENSMUSG00000100832	6.50728	6.50728	6.50728	6.50728
ENSMUSG00000100833	6.53814	6.50728	6.50728	6.50728
ENSMUSG00000100834	6.50728	6.50728	6.50728	6.50728
ENSMUSG00000100835	6.50728	6.50728	6.50728	6.50728
ENSMUSG00000100836	6.50728	6.50728	6.50728	6.50728
ENSMUSG00000100837	6.80293	7.00513	7.25602	6.54316
ENSMUSG00000100838	6.50728	6.50728	6.50728	6.50728
ENSMUSG00000100839	6.78169	6.59132	6.63042	6.79747
ENSMUSG00000100841	6.50728	6.50728	6.50728	6.50728
ENSMUSG00000100842	6.50728	6.50728	6.50728	6.50728
ENSMUSG00000100843	6.50728	6.50728	6.55384	6.50728
ENSMUSG00000100844	6.71782	6.73398	6.74926	6.62999
ENSMUSG00000100845	6.50728	6.50728	6.50728	6.50728
ENSMUSG00000100846	6.50728	6.50728	6.50728	6.50728
ENSMUSG00000100847	6.50728	6.50728	6.50728	6.50728
ENSMUSG00000100848	6.50728	6.50728	6.50728	6.50728
ENSMUSG00000100849	6.50728	6.50728	6.50728	6.50728
ENSMUSG00000100850	6.60292	6.60495	6.81339	6.50728
ENSMUSG00000100852	6.50728	6.50728	6.50728	6.50728
ENSMUSG00000100853	6.50728	6.50728	6.50728	6.50728
ENSMUSG00000100854	6.50728	6.50728	6.50728	6.50728
ENSMUSG00000100856	6.50728	6.50728	6.50728	6.50728
ENSMUSG00000100857	6.50728	6.50728	6.50728	6.50728
ENSMUSG00000100858	6.50728	6.50728	6.50728	6.50728
ENSMUSG00000100859	6.50728	6.50728	6.50728	6.50728
ENSMUSG00000100860	6.50728	6.50728	6.50728	6.50728
ENSMUSG00000100861	6.50728	6.50728	6.50728	6.50728
ENSMUSG00000100862	10.3863	12.0888	8.76067	6.93054
ENSMUSG00000100863	10.3688	11.0766	10.7329	10.8496
ENSMUSG00000100864	6.50728	6.50728	6.50728	6.50728
ENSMUSG00000100865	6.8635	7.65399	6.85238	6.66696
ENSMUSG00000100866	6.50728	6.50728	6.50728	6.50728
ENSMUSG00000100867	6.5733	6.60112	6.50728	6.50728
ENSMUSG00000100868	6.5735	6.50728	6.53059	6.50728
ENSMUSG00000100869	6.50728	6.50728	6.50728	6.50728
ENSMUSG00000100870	6.50728	6.50728	6.50728	6.50728
ENSMUSG00000100871	6.50728	6.50728	6.50728	6.50728
ENSMUSG00000100872	6.68244	6.66965	6.85207	6.62611
ENSMUSG00000100873	6.50728	6.50728	6.50728	6.50728
ENSMUSG00000100874	6.50728	6.50728	6.50728	6.50728
ENSMUSG00000100875	6.50728	6.50728	6.50728	6.50728
ENSMUSG00000100876	8.22689	8.22794	7.99242	7.49325
ENSMUSG00000100877	6.50728	6.50728	6.50728	6.50728
ENSMUSG00000100878	6.50728	6.50728	6.50728	6.50728
ENSMUSG00000100879	6.50728	6.50728	6.50728	6.50728
ENSMUSG00000100880	6.53821	6.60574	6.56925	6.50728
ENSMUSG00000100881	6.50728	6.50728	6.50728	6.50728
ENSMUSG00000100882	6.50728	6.50728	6.50728	6.50728
ENSMUSG00000100883	6.50728	6.50728	6.50728	6.50728
ENSMUSG00000100884	6.50728	6.50728	6.50728	6.50728
ENSMUSG00000100885	6.50728	6.50728	6.50728	6.50728
ENSMUSG00000100886	6.50728	6.50728	6.50728	6.50728
ENSMUSG00000100887	6.50728	6.50728	6.50728	6.50728
ENSMUSG00000100888	6.50728	6.50728	6.50728	6.50728
ENSMUSG00000100889	6.50728	6.50728	6.50728	6.50728
ENSMUSG00000100890	6.50728	6.50728	6.50728	6.50728
ENSMUSG00000100891	6.50728	6.50728	6.50728	6.50728
ENSMUSG00000100892	6.50728	6.50728	6.50728	6.50728
ENSMUSG00000100893	6.50728	6.50728	6.50728	6.50728
ENSMUSG00000100894	6.50728	6.50728	6.50728	6.50728
ENSMUSG00000100895	6.50728	6.50728	6.50728	6.50728
ENSMUSG00000100896	6.50728	6.50728	6.50728	6.50728
ENSMUSG00000100897	6.50728	6.50728	6.50728	6.50728
ENSMUSG00000100898	6.50728	6.50728	6.50728	6.50728
ENSMUSG00000100899	6.50728	6.50728	6.50728	6.50728
ENSMUSG00000100900	6.50728	6.50728	6.50728	6.50728
ENSMUSG00000100901	6.50728	6.50728	6.50728	6.50728
ENSMUSG00000100902	6.50728	6.50728	6.50728	6.50728
ENSMUSG00000100903	6.50728	6.50728	6.50728	6.50728
ENSMUSG00000100904	6.50728	6.50728	6.50728	6.50728
ENSMUSG00000100905	6.50728	6.50728	6.50728	6.50728
ENSMUSG00000100906	6.50728	6.50728	6.50728	6.50728
ENSMUSG00000100907	6.50728	6.50728	6.50728	6.50728
ENSMUSG00000100908	6.50728	6.50728	6.50728	6.50728
ENSMUSG00000100910	6.50728	6.50728	6.58073	6.55797
ENSMUSG00000100911	6.50728	6.50728	6.50728	6.50728
ENSMUSG00000100912	6.50728	6.50728	6.50728	6.50728
ENSMUSG00000100913	6.76414	6.5582	6.64317	6.68158
ENSMUSG00000100914	6.50728	6.50728	6.50728	6.50728
ENSMUSG00000100915	6.50728	6.50728	6.50728	6.50728
ENSMUSG00000100916	6.50728	6.50728	6.50728	6.50728
ENSMUSG00000100917	6.50728	6.50728	6.50728	6.50728
ENSMUSG00000100918	6.53191	6.50728	6.50728	6.50728
ENSMUSG00000100919	6.50728	6.50728	6.50728	6.50728
ENSMUSG00000100920	6.50728	6.50728	6.50728	6.50728
ENSMUSG00000100922	6.79981	7.54493	6.85874	6.68453
ENSMUSG00000100923	6.50728	6.50728	6.50728	6.50728
ENSMUSG00000100925	6.50728	6.50728	6.50728	6.50728
ENSMUSG00000100926	6.50728	6.50728	6.50728	6.50728
ENSMUSG00000100927	6.70184	6.73353	6.92384	6.67196
ENSMUSG00000100928	6.50728	6.50728	6.50728	6.50728
ENSMUSG00000100929	6.61402	6.50728	6.56759	6.60855
ENSMUSG00000100930	6.50728	6.50728	6.50728	6.50728
ENSMUSG00000100931	6.53814	6.50728	6.54023	6.50728
ENSMUSG00000100932	6.63822	6.50728	6.55384	6.54379
ENSMUSG00000100933	6.50728	6.50728	6.50728	6.50728
ENSMUSG00000100935	6.50728	6.50728	6.50728	6.50728
ENSMUSG00000100936	6.50728	6.50728	6.50728	6.50728
ENSMUSG00000100937	6.53821	6.56126	6.50728	6.50728
ENSMUSG00000100938	6.50728	6.50728	6.50728	6.50728
ENSMUSG00000100939	6.50728	6.50728	6.50728	6.50728
ENSMUSG00000100940	6.50728	6.50728	6.50728	6.50728
ENSMUSG00000100941	6.50728	6.50728	6.50728	6.50728
ENSMUSG00000100942	6.50728	6.50728	6.50728	6.50728
ENSMUSG00000100943	6.50728	6.50728	6.50728	6.50728
ENSMUSG00000100944	6.74025	7.56983	6.73788	6.68483
ENSMUSG00000100945	6.50728	6.50728	6.50728	6.50728
ENSMUSG00000100946	6.50728	6.50728	6.50728	6.50728
ENSMUSG00000100947	6.50728	6.50728	6.50728	6.50728
ENSMUSG00000100948	6.50728	6.50728	6.50728	6.50728
ENSMUSG00000100949	6.50728	6.50728	6.50728	6.50728
ENSMUSG00000100950	6.50728	6.50728	6.50728	6.50728
ENSMUSG00000100951	6.50728	6.50728	6.50728	6.50728
ENSMUSG00000100952	6.50728	6.50728	6.50728	6.50728
ENSMUSG00000100953	6.50728	6.50728	6.50728	6.50728
ENSMUSG00000100954	7.80464	9.49455	8.92425	7.42415
ENSMUSG00000100955	6.50728	6.50728	6.50728	6.50728
ENSMUSG00000100956	6.50728	6.50728	6.50728	6.50728
ENSMUSG00000100957	6.50728	6.50728	6.50728	6.50728
ENSMUSG00000100958	6.50728	6.50728	6.50728	6.50728
ENSMUSG00000100959	6.5391	6.50728	6.50728	6.50728
ENSMUSG00000100960	6.50728	6.50728	6.50728	6.50728
ENSMUSG00000100961	6.50728	6.50728	6.50728	6.50728
ENSMUSG00000100962	6.50728	6.50728	6.50728	6.56108
ENSMUSG00000100964	6.50728	6.50728	6.50728	6.50728
ENSMUSG00000100965	6.50728	6.50728	6.50728	6.50728
ENSMUSG00000100966	6.50728	6.50728	6.50728	6.50728
ENSMUSG00000100967	7.54685	7.63797	7.5559	7.43081
ENSMUSG00000100968	6.50728	6.50728	6.50728	6.50728
ENSMUSG00000100969	6.50728	6.50728	6.50728	6.50728
ENSMUSG00000100970	6.50728	6.50728	6.50728	6.50728
ENSMUSG00000100971	6.50728	6.50728	6.50728	6.50728
ENSMUSG00000100972	6.50728	6.50728	6.50728	6.50728
ENSMUSG00000100973	6.50728	6.50728	6.50728	6.50728
ENSMUSG00000100974	6.50728	6.50728	6.50728	6.50728
ENSMUSG00000100975	7.94897	7.89201	7.3836	7.83887
ENSMUSG00000100976	6.50728	6.50728	6.50728	6.50728
ENSMUSG00000100977	6.50728	6.50728	6.50728	6.50728
ENSMUSG00000100978	6.50728	6.50728	6.50728	6.50728
ENSMUSG00000100979	6.50728	6.50728	6.50728	6.50728
ENSMUSG00000100980	6.90883	7.03448	7.00991	6.95372
ENSMUSG00000100981	6.50728	6.50728	6.50728	6.50728
ENSMUSG00000100982	6.50728	6.50728	6.50728	6.50728
ENSMUSG00000100983	6.50728	6.50728	6.50728	6.50728
ENSMUSG00000100984	6.50728	6.50728	6.50728	6.50728
ENSMUSG00000100985	6.87789	7.35253	6.89623	6.63341
ENSMUSG00000100986	6.50728	6.50728	6.50728	6.50728
ENSMUSG00000100987	6.69885	6.59546	6.70727	6.57967
ENSMUSG00000100988	6.50728	6.50728	6.50728	6.50728
ENSMUSG00000100989	6.50728	6.50728	6.50728	6.50728
ENSMUSG00000100990	6.50728	6.50728	6.50728	6.50728
ENSMUSG00000100991	6.50728	6.50728	6.50728	6.50728
ENSMUSG00000100992	6.50728	6.50728	6.50728	6.50728
ENSMUSG00000100993	6.50728	6.50728	6.50728	6.50728
ENSMUSG00000100994	6.50728	6.50728	6.50728	6.50728
ENSMUSG00000100995	6.50728	6.50728	6.50728	6.50728
ENSMUSG00000100996	6.50728	6.50728	6.50728	6.50728
ENSMUSG00000100998	6.53849	6.50728	6.5363	6.50728
ENSMUSG00000100999	6.50728	6.50728	6.50728	6.50728
ENSMUSG00000101000	6.50728	6.56147	6.50728	6.50728
ENSMUSG00000101001	6.50728	6.50728	6.50728	6.50728
ENSMUSG00000101002	6.50728	6.50728	6.50728	6.50728
ENSMUSG00000101003	6.50728	6.50728	6.50728	6.50728
ENSMUSG00000101004	6.50728	6.50728	6.50728	6.50728
ENSMUSG00000101005	6.50728	6.50728	6.50728	6.50728
ENSMUSG00000101006	6.50728	6.50728	6.50728	6.50728
ENSMUSG00000101007	6.66937	6.70742	6.74629	6.50728
ENSMUSG00000101008	6.50728	6.50728	6.54281	6.50728
ENSMUSG00000101009	6.90946	7.21917	7.22541	6.71583
ENSMUSG00000101010	6.50728	6.50728	6.50728	6.50728
ENSMUSG00000101011	6.50728	6.50728	6.50728	6.50728
ENSMUSG00000101012	6.50728	6.50728	6.50728	6.50728
ENSMUSG00000101013	6.57697	6.58376	6.75159	6.59344
ENSMUSG00000101014	6.50728	6.50728	6.50728	6.50728
ENSMUSG00000101015	6.50728	6.50728	6.50728	6.50728
ENSMUSG00000101016	6.50728	6.50728	6.50728	6.50728
ENSMUSG00000101017	6.50728	6.50728	6.50728	6.50728
ENSMUSG00000101018	6.50728	6.50728	6.50728	6.50728
ENSMUSG00000101019	6.50728	6.50728	6.50728	6.50728
ENSMUSG00000101020	6.50728	6.50728	6.50728	6.50728
ENSMUSG00000101021	6.50728	6.50728	6.50728	6.50728
ENSMUSG00000101022	6.50728	6.50728	6.50728	6.50728
ENSMUSG00000101023	6.50728	6.50728	6.50728	6.50728
ENSMUSG00000101024	6.53191	6.50728	6.50728	6.50728
ENSMUSG00000101025	6.50728	6.50728	6.50728	6.50728
ENSMUSG00000101026	6.50728	6.60507	6.59909	6.50728
ENSMUSG00000101027	6.50728	6.50728	6.50728	6.50728
ENSMUSG00000101028	6.58271	6.70021	6.62593	6.55888
ENSMUSG00000101029	6.50728	6.50728	6.50728	6.50728
ENSMUSG00000101030	6.50728	6.50728	6.50728	6.50728
ENSMUSG00000101031	6.50728	6.50728	6.50728	6.50728
ENSMUSG00000101032	6.50728	6.50728	6.50728	6.50728
ENSMUSG00000101033	6.50728	6.50728	6.50728	6.50728
ENSMUSG00000101035	6.50728	6.50728	6.50728	6.50728
ENSMUSG00000101036	6.50728	6.50728	6.50728	6.50728
ENSMUSG00000101037	7.65754	7.89986	7.63254	6.97267
ENSMUSG00000101038	6.50728	6.50728	6.50728	6.50728
ENSMUSG00000101039	6.50728	6.50728	6.50728	6.50728
ENSMUSG00000101040	6.50728	6.50728	6.50728	6.50728
ENSMUSG00000101041	6.50728	6.50728	6.50728	6.50728
ENSMUSG00000101042	6.50728	6.58721	6.50728	6.50728
ENSMUSG00000101043	6.50728	6.50728	6.50728	6.50728
ENSMUSG00000101044	6.50728	6.50728	6.50728	6.50728
ENSMUSG00000101045	6.50728	6.50728	6.50728	6.50728
ENSMUSG00000101046	6.50728	6.50728	6.50728	6.50728
ENSMUSG00000101049	6.50728	6.50728	6.53914	6.50728
ENSMUSG00000101050	6.50728	6.50728	6.50728	6.50728
ENSMUSG00000101051	6.50728	6.57264	6.52948	6.50728
ENSMUSG00000101052	6.50728	6.50728	6.50728	6.50728
ENSMUSG00000101053	6.50728	6.50728	6.50728	6.50728
ENSMUSG00000101054	6.50728	6.50728	6.50728	6.50728
ENSMUSG00000101055	6.50728	6.50728	6.50728	6.50728
ENSMUSG00000101056	6.50728	6.50728	6.50728	6.50728
ENSMUSG00000101057	6.50728	6.50728	6.50728	6.50728
ENSMUSG00000101058	6.50728	6.50728	6.50728	6.50728
ENSMUSG00000101059	6.65486	6.50728	6.53914	6.54379
ENSMUSG00000101060	6.50728	6.50728	6.50728	6.50728
ENSMUSG00000101061	6.50728	6.50728	6.50728	6.50728
ENSMUSG00000101062	6.50728	6.50728	6.50728	6.50728
ENSMUSG00000101063	6.50728	6.50728	6.50728	6.50728
ENSMUSG00000101064	6.50728	6.50728	6.50728	6.50728
ENSMUSG00000101065	6.50728	6.50728	6.50728	6.50728
ENSMUSG00000101066	6.50728	6.50728	6.50728	6.50728
ENSMUSG00000101067	6.50728	6.50728	6.50728	6.50728
ENSMUSG00000101068	6.50728	6.50728	6.50728	6.50728
ENSMUSG00000101069	6.50728	6.50728	6.50728	6.50728
ENSMUSG00000101070	6.50728	6.50728	6.50728	6.50728
ENSMUSG00000101071	6.50728	6.50728	6.50728	6.50728
ENSMUSG00000101072	6.50728	6.50728	6.50728	6.50728
ENSMUSG00000101073	6.60264	6.50728	6.5363	6.5704
ENSMUSG00000101074	6.50728	6.50728	6.50728	6.50728
ENSMUSG00000101075	6.50728	6.50728	6.50728	6.50728
ENSMUSG00000101076	6.50728	6.50728	6.50728	6.50728
ENSMUSG00000101077	6.5391	6.50728	6.50728	6.50728
ENSMUSG00000101078	6.50728	6.50728	6.50728	6.50728
ENSMUSG00000101079	6.50728	6.50728	6.50728	6.50728
ENSMUSG00000101080	6.50728	6.50728	6.50728	6.50728
ENSMUSG00000101081	6.50728	6.50728	6.50728	6.50728
ENSMUSG00000101082	6.53814	6.50728	6.50728	6.50728
ENSMUSG00000101083	6.50728	6.50728	6.50728	6.50728
ENSMUSG00000101084	6.50728	6.50728	6.50728	6.50728
ENSMUSG00000101085	6.54721	6.50728	6.50728	6.56005
ENSMUSG00000101086	7.08059	7.21073	7.38055	6.92562
ENSMUSG00000101087	6.50728	6.50728	6.50728	6.50728
ENSMUSG00000101088	6.50728	6.50728	6.50728	6.50728
ENSMUSG00000101089	6.755	7.03653	7.00816	6.60561
ENSMUSG00000101090	6.50728	6.50728	6.50728	6.50728
ENSMUSG00000101091	6.50728	6.50728	6.50728	6.50728
ENSMUSG00000101092	6.50728	6.50728	6.50728	6.50728
ENSMUSG00000101093	6.50728	6.50728	6.50728	6.50728
ENSMUSG00000101094	6.50728	6.50728	6.50728	6.50728
ENSMUSG00000101095	6.50728	6.50728	6.50728	6.50728
ENSMUSG00000101096	6.50728	6.50728	6.50728	6.50728
ENSMUSG00000101097	6.50728	6.50728	6.50728	6.50728
ENSMUSG00000101098	6.50728	6.50728	6.50728	6.50728
ENSMUSG00000101099	6.50728	6.50728	6.50728	6.50728
ENSMUSG00000101100	6.50728	6.50728	6.50728	6.50728
ENSMUSG00000101101	6.50728	6.50728	6.50728	6.50728
ENSMUSG00000101102	6.66011	6.57264	6.73101	6.50728
ENSMUSG00000101103	6.50728	6.50728	6.50728	6.50728
ENSMUSG00000101104	6.50728	6.50728	6.50728	6.50728
ENSMUSG00000101105	6.50728	6.50728	6.50728	6.50728
ENSMUSG00000101106	6.50728	6.50728	6.50728	6.50728
ENSMUSG00000101107	6.52979	6.50728	6.5363	6.50728
ENSMUSG00000101108	6.50728	6.50728	6.50728	6.50728
ENSMUSG00000101109	6.50728	6.50728	6.50728	6.50728
ENSMUSG00000101110	6.50728	6.50728	6.50728	6.50728
ENSMUSG00000101111	10.8574	12.8168	10.0342	7.15117
ENSMUSG00000101112	6.55089	6.5582	6.62596	6.50728
ENSMUSG00000101113	6.50728	6.50728	6.50728	6.50728
ENSMUSG00000101114	6.50728	6.50728	6.50728	6.50728
ENSMUSG00000101115	6.50728	6.50728	6.50728	6.50728
ENSMUSG00000101116	6.50728	6.50728	6.50728	6.50728
ENSMUSG00000101117	6.50728	6.50728	6.50728	6.50728
ENSMUSG00000101118	6.50728	6.50728	6.50728	6.50728
ENSMUSG00000101119	6.50728	6.50728	6.50728	6.50728
ENSMUSG00000101120	6.50728	6.50728	6.50728	6.50728
ENSMUSG00000101122	6.64063	6.66009	6.55312	6.50728
ENSMUSG00000101123	6.50728	6.50728	6.50728	6.50728
ENSMUSG00000101124	6.50728	6.50728	6.50728	6.50728
ENSMUSG00000101125	6.50728	6.50728	6.50728	6.50728
ENSMUSG00000101126	6.50728	6.50728	6.50728	6.50728
ENSMUSG00000101127	6.50728	6.50728	6.50728	6.50728
ENSMUSG00000101128	6.50728	6.50728	6.50728	6.50728
ENSMUSG00000101129	6.50728	6.50728	6.50728	6.50728
ENSMUSG00000101130	6.50728	6.50728	6.53914	6.58188
ENSMUSG00000101131	6.50728	6.50728	6.50728	6.50728
ENSMUSG00000101132	6.69265	6.50728	6.56491	6.55797
ENSMUSG00000101133	6.50728	6.56126	6.50728	6.50728
ENSMUSG00000101134	6.50728	6.50728	6.50728	6.50728
ENSMUSG00000101135	6.60088	6.62554	6.50728	6.50728
ENSMUSG00000101136	6.56072	6.50728	6.54281	6.54384
ENSMUSG00000101137	6.50728	6.50728	6.50728	6.50728
ENSMUSG00000101138	6.50728	6.50728	6.50728	6.50728
ENSMUSG00000101139	6.50728	6.50728	6.50728	6.50728
ENSMUSG00000101140	6.50728	6.50728	6.50728	6.50728
ENSMUSG00000101141	6.50728	6.50728	6.50728	6.50728
ENSMUSG00000101142	6.50728	6.50728	6.50728	6.50728
ENSMUSG00000101143	6.50728	6.50728	6.50728	6.50728
ENSMUSG00000101144	7.20918	8.28134	7.54272	6.76876
ENSMUSG00000101145	6.50728	6.50728	6.50728	6.50728
ENSMUSG00000101146	6.50728	6.50728	6.50728	6.50728
ENSMUSG00000101147	6.50728	6.50728	6.50728	6.50728
ENSMUSG00000101148	6.50728	6.50728	6.50728	6.50728
ENSMUSG00000101149	6.50728	6.50728	6.50728	6.50728
ENSMUSG00000101150	6.50728	6.50728	6.50728	6.50728
ENSMUSG00000101151	6.50728	6.50728	6.50728	6.50728
ENSMUSG00000101152	6.50728	6.50728	6.50728	6.50728
ENSMUSG00000101153	6.55225	6.50728	6.5523	6.50728
ENSMUSG00000101154	6.50728	6.50728	6.50728	6.50728
ENSMUSG00000101155	6.50728	6.50728	6.50728	6.50728
ENSMUSG00000101156	6.50728	6.50728	6.50728	6.50728
ENSMUSG00000101157	6.50728	6.50728	6.50728	6.50728
ENSMUSG00000101158	6.50728	6.50728	6.50728	6.50728
ENSMUSG00000101159	6.50728	6.50728	6.50728	6.50728
ENSMUSG00000101160	6.50728	6.50728	6.50728	6.50728
ENSMUSG00000101161	6.50728	6.50728	6.50728	6.50728
ENSMUSG00000101162	6.69496	6.9239	6.91535	6.66426
ENSMUSG00000101163	6.50728	6.50728	6.50728	6.50728
ENSMUSG00000101164	6.50728	6.50728	6.50728	6.50728
ENSMUSG00000101166	6.72518	6.85006	6.91756	6.69095
ENSMUSG00000101167	6.69484	6.50728	6.56521	6.94856
ENSMUSG00000101168	6.50728	6.50728	6.50728	6.50728
ENSMUSG00000101170	6.50728	6.50728	6.50728	6.50728
ENSMUSG00000101171	6.79931	6.57264	6.66172	6.77508
ENSMUSG00000101172	6.8836	7.88501	6.96162	6.71354
ENSMUSG00000101173	6.50728	6.50728	6.50728	6.50728
ENSMUSG00000101174	6.50728	6.50728	6.50728	6.50728
ENSMUSG00000101177	6.50728	6.50728	6.50728	6.50728
ENSMUSG00000101178	6.50728	6.50728	6.50728	6.50728
ENSMUSG00000101179	6.75369	6.74701	7.01733	6.70401
ENSMUSG00000101180	6.50728	6.50728	6.50728	6.50728
ENSMUSG00000101181	6.50728	6.50728	6.50728	6.50728
ENSMUSG00000101182	6.50728	6.50728	6.50728	6.50728
ENSMUSG00000101183	6.50728	6.50728	6.50728	6.50728
ENSMUSG00000101184	6.50728	6.50728	6.50728	6.50728
ENSMUSG00000101185	6.50728	6.50728	6.50728	6.50728
ENSMUSG00000101186	6.50728	6.50728	6.50728	6.50728
ENSMUSG00000101188	12.5314	12.3227	12.0062	13.3688
ENSMUSG00000101189	6.50728	6.50728	6.60228	6.50728
ENSMUSG00000101190	6.50728	6.50728	6.50728	6.50728
ENSMUSG00000101191	7.11375	7.2805	7.26185	6.82302
ENSMUSG00000101192	6.50728	6.50728	6.50728	6.50728
ENSMUSG00000101193	6.50728	6.50728	6.50728	6.50728
ENSMUSG00000101194	6.50728	6.50728	6.50728	6.50728
ENSMUSG00000101195	6.50728	6.50728	6.50728	6.50728
ENSMUSG00000101196	6.50728	6.50728	6.50728	6.50728
ENSMUSG00000101197	6.50728	6.50728	6.50728	6.50728
ENSMUSG00000101198	6.50728	6.50728	6.50728	6.50728
ENSMUSG00000101199	6.50728	6.50728	6.50728	6.50728
ENSMUSG00000101200	6.50728	6.50728	6.50728	6.50728
ENSMUSG00000101201	6.50728	6.50728	6.50728	6.50728
ENSMUSG00000101202	6.50728	6.50728	6.50728	6.50728
ENSMUSG00000101203	6.50728	6.50728	6.50728	6.50728
ENSMUSG00000101204	6.50728	6.50728	6.50728	6.50728
ENSMUSG00000101205	6.50728	6.50728	6.50728	6.50728
ENSMUSG00000101206	6.56942	6.63918	6.56521	6.54316
ENSMUSG00000101207	6.50728	6.50728	6.50728	6.50728
ENSMUSG00000101208	6.50728	6.50728	6.50728	6.50728
ENSMUSG00000101209	6.96749	6.60465	6.85593	7.02619
ENSMUSG00000101210	6.55089	6.64948	6.61854	6.54316
ENSMUSG00000101211	6.53989	6.50728	6.50728	6.50728
ENSMUSG00000101212	6.50728	6.50728	6.50728	6.50728
ENSMUSG00000101213	6.50728	6.50728	6.50728	6.50728
ENSMUSG00000101214	6.59353	6.50728	6.50728	6.50728
ENSMUSG00000101215	6.50728	6.50728	6.50728	6.50728
ENSMUSG00000101216	6.50728	6.50728	6.50728	6.50728
ENSMUSG00000101218	6.50728	6.50728	6.50728	6.50728
ENSMUSG00000101219	6.69403	7.40432	6.72866	6.57968
ENSMUSG00000101220	6.50728	6.50728	6.50728	6.50728
ENSMUSG00000101221	6.50728	6.50728	6.50728	6.50728
ENSMUSG00000101222	6.50728	6.50728	6.50728	6.50728
ENSMUSG00000101223	6.8858	6.97442	7.30173	6.63151
ENSMUSG00000101224	7.15434	8.08592	7.68906	6.85075
ENSMUSG00000101225	8.24148	9.27286	8.53199	7.5484
ENSMUSG00000101226	6.50728	6.50728	6.50728	6.50728
ENSMUSG00000101227	6.5391	6.50728	6.55657	6.50728
ENSMUSG00000101228	6.50728	6.50728	6.50728	6.50728
ENSMUSG00000101229	6.50728	6.50728	6.50728	6.50728
ENSMUSG00000101230	6.50728	6.50728	6.50728	6.50728
ENSMUSG00000101231	6.50728	6.50728	6.50728	6.50728
ENSMUSG00000101232	6.50728	6.50728	6.50728	6.50728
ENSMUSG00000101233	6.50728	6.50728	6.50728	6.50728
ENSMUSG00000101234	6.50728	6.50728	6.50728	6.54316
ENSMUSG00000101235	6.50728	6.50728	6.50728	6.50728
ENSMUSG00000101236	7.3964	7.45607	8.07768	7.39862
ENSMUSG00000101237	6.50728	6.50728	6.50728	6.50728
ENSMUSG00000101238	6.50728	6.50728	6.50728	6.50728
ENSMUSG00000101239	6.50728	6.50728	6.50728	6.50728
ENSMUSG00000101240	6.50728	6.50728	6.50728	6.50728
ENSMUSG00000101241	6.50728	6.50728	6.50728	6.50728
ENSMUSG00000101242	6.50728	6.50728	6.50728	6.50728
ENSMUSG00000101243	6.50728	6.50728	6.50728	6.50728
ENSMUSG00000101244	6.50728	6.50728	6.50728	6.50728
ENSMUSG00000101245	6.50728	6.50728	6.50728	6.50728
ENSMUSG00000101246	6.50728	6.50728	6.50728	6.50728
ENSMUSG00000101247	6.50728	6.50728	6.50728	6.50728
ENSMUSG00000101248	6.50728	6.50728	6.50728	6.50728
ENSMUSG00000101249	10.0213	10.1652	9.76477	7.07018
ENSMUSG00000101250	6.50728	6.50728	6.50728	6.50728
ENSMUSG00000101251	6.50728	6.50728	6.50728	6.50728
ENSMUSG00000101252	6.50728	6.50728	6.50728	6.50728
ENSMUSG00000101253	6.50728	6.50728	6.50728	6.50728
ENSMUSG00000101254	6.50728	6.50728	6.50728	6.50728
ENSMUSG00000101255	6.50728	6.50728	6.50728	6.50728
ENSMUSG00000101256	6.50728	6.50728	6.50728	6.50728
ENSMUSG00000101257	6.7196	6.68413	6.86338	6.64553
ENSMUSG00000101258	6.50728	6.63774	6.56759	6.50728
ENSMUSG00000101259	6.50728	6.50728	6.50728	6.50728
ENSMUSG00000101260	6.50728	6.50728	6.50728	6.50728
ENSMUSG00000101261	6.50728	6.50728	6.50728	6.50728
ENSMUSG00000101262	7.13221	7.39174	6.87518	6.94151
ENSMUSG00000101263	6.50728	6.50728	6.50728	6.50728
ENSMUSG00000101264	6.55647	6.56126	6.56521	6.50728
ENSMUSG00000101265	6.54209	6.54549	6.69496	6.50728
ENSMUSG00000101266	6.50728	6.50728	6.50728	6.50728
ENSMUSG00000101267	6.50728	6.50728	6.50728	6.50728
ENSMUSG00000101268	6.50728	6.54332	6.50728	6.50728
ENSMUSG00000101270	6.50728	6.50728	6.50728	6.50728
ENSMUSG00000101271	6.50728	6.50728	6.50728	6.50728
ENSMUSG00000101272	6.50728	6.50728	6.50728	6.50728
ENSMUSG00000101273	6.50728	6.50728	6.50728	6.50728
ENSMUSG00000101275	6.50728	6.50728	6.6567	6.5438
ENSMUSG00000101276	6.50728	6.50728	6.50728	6.50728
ENSMUSG00000101277	6.50728	6.50728	6.50728	6.50728
ENSMUSG00000101278	6.50728	6.50728	6.50728	6.50728
ENSMUSG00000101279	6.50728	6.50728	6.50728	6.50728
ENSMUSG00000101280	6.50728	6.50728	6.50728	6.50728
ENSMUSG00000101281	6.50728	6.50728	6.50728	6.50728
ENSMUSG00000101282	6.50728	6.50728	6.50728	6.50728
ENSMUSG00000101283	6.50728	6.50728	6.50728	6.50728
ENSMUSG00000101284	6.50728	6.50728	6.50728	6.50728
ENSMUSG00000101285	6.50728	6.50728	6.50728	6.50728
ENSMUSG00000101286	6.50728	6.50728	6.50728	6.50728
ENSMUSG00000101287	6.57003	6.50728	6.50728	6.53214
ENSMUSG00000101288	6.64514	6.82533	6.88053	6.69467
ENSMUSG00000101289	6.52936	6.57264	6.56521	6.50728
ENSMUSG00000101290	6.50728	6.50728	6.50728	6.50728
ENSMUSG00000101291	6.50728	6.50728	6.50728	6.50728
ENSMUSG00000101292	6.50728	6.50728	6.50728	6.50728
ENSMUSG00000101294	6.50728	6.50728	6.50728	6.50728
ENSMUSG00000101295	6.50728	6.50728	6.50728	6.50728
ENSMUSG00000101296	6.50728	6.50728	6.50728	6.50728
ENSMUSG00000101297	6.50728	6.50728	6.50728	6.50728
ENSMUSG00000101298	6.50728	6.50728	6.50728	6.50728
ENSMUSG00000101299	6.88265	6.81923	6.72301	6.57897
ENSMUSG00000101300	6.50728	6.50728	6.50728	6.50728
ENSMUSG00000101301	6.50728	6.50728	6.50728	6.50728
ENSMUSG00000101302	6.50728	6.50728	6.50728	6.50728
ENSMUSG00000101303	6.50728	6.50728	6.50728	6.50728
ENSMUSG00000101304	6.95877	7.11866	7.40836	6.7802
ENSMUSG00000101305	6.50728	6.50728	6.50728	6.50728
ENSMUSG00000101306	6.50728	6.50728	6.50728	6.50728
ENSMUSG00000101307	6.50728	6.50728	6.50728	6.50728
ENSMUSG00000101308	6.50728	6.50728	6.50728	6.50728
ENSMUSG00000101309	6.82807	6.50728	6.63787	6.69681
ENSMUSG00000101310	6.50728	6.50728	6.50728	6.50728
ENSMUSG00000101311	6.50728	6.50728	6.50728	6.50728
ENSMUSG00000101312	6.50728	6.50728	6.50728	6.50728
ENSMUSG00000101313	6.50728	6.50728	6.50728	6.50728
ENSMUSG00000101314	6.50728	6.50728	6.50728	6.50728
ENSMUSG00000101315	6.50728	6.50728	6.50728	6.50728
ENSMUSG00000101316	8.19375	7.20463	7.45415	8.36213
ENSMUSG00000101317	6.50728	6.50728	6.50728	6.50728
ENSMUSG00000101318	6.50728	6.50728	6.50728	6.50728
ENSMUSG00000101319	6.50728	6.50728	6.50728	6.50728
ENSMUSG00000101320	6.75101	6.98628	6.96292	6.63129
ENSMUSG00000101321	6.50728	6.50728	6.50728	6.50728
ENSMUSG00000101323	6.50728	6.50728	6.50728	6.50728
ENSMUSG00000101324	6.69431	6.72483	6.97423	6.75436
ENSMUSG00000101325	6.50728	6.58721	6.64957	6.56936
ENSMUSG00000101326	6.50728	6.50728	6.50728	6.50728
ENSMUSG00000101327	6.50728	6.50728	6.50728	6.50728
ENSMUSG00000101328	6.55099	6.50728	6.50728	6.50728
ENSMUSG00000101329	6.50728	6.50728	6.50728	6.50728
ENSMUSG00000101330	7.34796	7.48474	7.6569	7.29679
ENSMUSG00000101331	6.50728	6.50728	6.50728	6.50728
ENSMUSG00000101332	6.50728	6.50728	6.50728	6.50728
ENSMUSG00000101333	6.50728	6.50728	6.50728	6.50728
ENSMUSG00000101334	6.50728	6.53713	6.50728	6.50728
ENSMUSG00000101335	7.1298	6.61218	6.66042	6.6577
ENSMUSG00000101336	6.50728	6.50728	6.50728	6.50728
ENSMUSG00000101337	7.13091	6.75518	6.80528	6.80755
ENSMUSG00000101338	6.50728	6.50728	6.50728	6.50728
ENSMUSG00000101339	6.50728	6.50728	6.50728	6.50728
ENSMUSG00000101340	6.50728	6.50728	6.50728	6.50728
ENSMUSG00000101341	6.50728	6.50728	6.50728	6.50728
ENSMUSG00000101342	6.50728	6.50728	6.50728	6.50728
ENSMUSG00000101343	6.50728	6.50728	6.50728	6.50728
ENSMUSG00000101344	6.76965	6.91796	6.96497	6.7454
ENSMUSG00000101345	6.50728	6.50728	6.50728	6.50728
ENSMUSG00000101346	6.50728	6.50728	6.50728	6.50728
ENSMUSG00000101347	6.50728	6.50728	6.50728	6.50728
ENSMUSG00000101348	6.50728	6.50728	6.50728	6.50728
ENSMUSG00000101349	6.50728	6.50728	6.50728	6.50728
ENSMUSG00000101350	6.50728	6.50728	6.50728	6.50728
ENSMUSG00000101351	6.50728	6.50728	6.50728	6.50728
ENSMUSG00000101352	6.50728	6.50728	6.50728	6.50728
ENSMUSG00000101353	6.50728	6.50728	6.50728	6.50728
ENSMUSG00000101354	6.50728	6.50728	6.50728	6.50728
ENSMUSG00000101355	6.59203	6.57332	6.59611	6.50728
ENSMUSG00000101356	6.78589	7.10143	7.10981	6.67001
ENSMUSG00000101357	6.50728	6.50728	6.50728	6.50728
ENSMUSG00000101358	6.50728	6.50728	6.50728	6.50728
ENSMUSG00000101359	6.50728	6.50728	6.50728	6.50728
ENSMUSG00000101360	6.50728	6.50728	6.54829	6.50728
ENSMUSG00000101361	6.50728	6.50728	6.50728	6.50728
ENSMUSG00000101362	6.50728	6.50728	6.50728	6.50728
ENSMUSG00000101363	6.5391	6.56393	6.53914	6.50728
ENSMUSG00000101364	6.50728	6.50728	6.50728	6.50728
ENSMUSG00000101365	6.64073	6.50728	6.60357	6.6797
ENSMUSG00000101366	6.50728	6.50728	6.50728	6.50728
ENSMUSG00000101367	6.50728	6.50728	6.50728	6.50728
ENSMUSG00000101368	6.50728	6.50728	6.50728	6.50728
ENSMUSG00000101369	6.50728	6.50728	6.50728	6.50728
ENSMUSG00000101370	6.50728	6.50728	6.50728	6.50728
ENSMUSG00000101371	6.50728	6.58015	6.50728	6.50728
ENSMUSG00000101372	6.70384	6.50728	6.50728	6.54384
ENSMUSG00000101373	6.50728	6.50728	6.50728	6.50728
ENSMUSG00000101374	6.50728	6.50728	6.50728	6.50728
ENSMUSG00000101375	6.50728	6.50728	6.50728	6.50728
ENSMUSG00000101376	6.50728	6.50728	6.50728	6.50728
ENSMUSG00000101377	6.50728	6.50728	6.50728	6.50728
ENSMUSG00000101378	6.56098	6.50728	6.50728	6.50728
ENSMUSG00000101379	6.50728	6.50728	6.50728	6.50728
ENSMUSG00000101380	6.50728	6.50728	6.50728	6.50728
ENSMUSG00000101381	6.50728	6.50728	6.50728	6.50728
ENSMUSG00000101382	6.50728	6.50728	6.50728	6.50728
ENSMUSG00000101383	6.50728	6.50728	6.50728	6.50728
ENSMUSG00000101385	6.50728	6.50728	6.50728	6.50728
ENSMUSG00000101386	6.50728	6.50728	6.50728	6.50728
ENSMUSG00000101387	6.53849	6.55406	6.50728	6.54379
ENSMUSG00000101388	6.50728	6.50728	6.50728	6.50728
ENSMUSG00000101389	6.83777	6.73746	6.60962	6.93689
ENSMUSG00000101390	6.50728	6.50728	6.50728	6.50728
ENSMUSG00000101391	6.50728	6.50728	6.50728	6.50728
ENSMUSG00000101393	6.50728	6.50728	6.50728	6.50728
ENSMUSG00000101394	6.50728	6.50728	6.50728	6.50728
ENSMUSG00000101395	6.50728	6.50728	6.50728	6.50728
ENSMUSG00000101396	6.50728	6.50728	6.50728	6.50728
ENSMUSG00000101397	6.50728	6.50728	6.50728	6.50728
ENSMUSG00000101398	6.50728	6.50728	6.50728	6.50728
ENSMUSG00000101399	6.50728	6.50728	6.50728	6.50728
ENSMUSG00000101400	6.72113	6.57858	6.5523	6.50728
ENSMUSG00000101401	6.50728	6.50728	6.50728	6.50728
ENSMUSG00000101402	6.50728	6.50728	6.50728	6.50728
ENSMUSG00000101403	6.50728	6.50728	6.50728	6.50728
ENSMUSG00000101404	6.50728	6.50728	6.5363	6.5438
ENSMUSG00000101405	6.50728	6.50728	6.50728	6.50728
ENSMUSG00000101406	6.77752	6.98544	6.96528	6.60587
ENSMUSG00000101407	6.50728	6.50728	6.50728	6.50728
ENSMUSG00000101408	6.50728	6.50728	6.50728	6.50728
ENSMUSG00000101409	6.50728	6.50728	6.50728	6.50728
ENSMUSG00000101410	6.50728	6.50728	6.50728	6.50728
ENSMUSG00000101411	6.50728	6.50728	6.50728	6.50728
ENSMUSG00000101412	6.50728	6.50728	6.50728	6.50728
ENSMUSG00000101413	6.64483	7.11978	7.04252	6.63246
ENSMUSG00000101414	6.56935	6.50728	6.56759	6.50728
ENSMUSG00000101415	6.50728	6.50728	6.50728	6.50728
ENSMUSG00000101416	6.50728	6.50728	6.50728	6.50728
ENSMUSG00000101417	6.50728	6.50728	6.50728	6.50728
ENSMUSG00000101418	6.50728	6.50728	6.50728	6.50728
ENSMUSG00000101419	6.50728	6.50728	6.50728	6.50728
ENSMUSG00000101420	6.50728	6.50728	6.50728	6.50728
ENSMUSG00000101421	6.50728	6.50728	6.50728	6.50728
ENSMUSG00000101422	6.50728	6.50728	6.50728	6.50728
ENSMUSG00000101423	6.50728	6.50728	6.50728	6.50728
ENSMUSG00000101424	6.50728	6.50728	6.50728	6.50728
ENSMUSG00000101425	6.50728	6.50728	6.50728	6.50728
ENSMUSG00000101426	6.50728	6.50728	6.50728	6.50728
ENSMUSG00000101427	6.50728	6.50728	6.50728	6.50728
ENSMUSG00000101428	6.50728	6.50728	6.50728	6.50728
ENSMUSG00000101429	6.64783	6.50728	6.65776	6.56931
ENSMUSG00000101431	8.71268	8.21675	8.32553	8.86948
ENSMUSG00000101433	6.50728	6.50728	6.50728	6.50728
ENSMUSG00000101434	6.50728	6.50728	6.50728	6.50728
ENSMUSG00000101435	6.50728	6.50728	6.50728	6.50728
ENSMUSG00000101436	6.50728	6.50728	6.50728	6.50728
ENSMUSG00000101437	6.50728	6.50728	6.50728	6.50728
ENSMUSG00000101438	6.50728	6.50728	6.52781	6.53311
ENSMUSG00000101439	7.09259	6.54549	6.76179	6.82033
ENSMUSG00000101440	6.50728	6.50728	6.50728	6.50728
ENSMUSG00000101441	6.50728	6.50728	6.50728	6.50728
ENSMUSG00000101442	6.50728	6.50728	6.50728	6.50728
ENSMUSG00000101443	6.50728	6.50728	6.50728	6.50728
ENSMUSG00000101444	6.50728	6.50728	6.50728	6.50728
ENSMUSG00000101445	6.55187	6.50728	6.55163	6.50728
ENSMUSG00000101446	6.50728	6.50728	6.50728	6.50728
ENSMUSG00000101447	6.50728	6.50728	6.50728	6.50728
ENSMUSG00000101448	6.50728	6.50728	6.50728	6.50728
ENSMUSG00000101449	6.57082	6.61126	6.50728	6.617
ENSMUSG00000101450	6.72565	6.50728	6.59328	6.50728
ENSMUSG00000101451	6.50728	6.50728	6.50728	6.50728
ENSMUSG00000101452	7.59044	9.82342	7.34072	7.06438
ENSMUSG00000101453	6.50728	6.50728	6.50728	6.50728
ENSMUSG00000101454	6.50728	6.50728	6.50728	6.50728
ENSMUSG00000101455	6.50728	6.50728	6.50728	6.50728
ENSMUSG00000101456	6.50728	6.50728	6.50728	6.50728
ENSMUSG00000101457	6.50728	6.50728	6.50728	6.50728
ENSMUSG00000101459	6.50728	6.50728	6.50728	6.50728
ENSMUSG00000101462	6.50728	6.50728	6.50728	6.50728
ENSMUSG00000101463	6.50728	6.50728	6.50728	6.50728
ENSMUSG00000101464	7.22443	8.17407	8.45687	7.12007
ENSMUSG00000101465	6.50728	6.50728	6.50728	6.50728
ENSMUSG00000101466	6.50728	6.50728	6.50728	6.50728
ENSMUSG00000101467	6.50728	6.50728	6.50728	6.50728
ENSMUSG00000101468	6.50728	6.50728	6.50728	6.50728
ENSMUSG00000101469	6.50728	6.50728	6.50728	6.50728
ENSMUSG00000101470	6.50728	6.50728	6.50728	6.50728
ENSMUSG00000101471	6.50728	6.50728	6.50728	6.50728
ENSMUSG00000101472	6.50728	6.50728	6.50728	6.50728
ENSMUSG00000101473	6.50728	6.50728	6.50728	6.50728
ENSMUSG00000101474	6.50728	6.50728	6.50728	6.50728
ENSMUSG00000101475	6.50728	6.50728	6.50728	6.50728
ENSMUSG00000101476	6.57642	6.64402	6.50728	6.50728
ENSMUSG00000101477	6.50728	6.50728	6.50728	6.50728
ENSMUSG00000101478	6.50728	6.50728	6.50728	6.50728
ENSMUSG00000101479	6.50728	6.50728	6.50728	6.50728
ENSMUSG00000101480	6.50728	6.50728	6.50728	6.50728
ENSMUSG00000101481	6.50728	6.50728	6.50728	6.50728
ENSMUSG00000101482	8.0258	7.69144	7.84552	8.0279
ENSMUSG00000101483	6.50728	6.55001	6.56156	6.50728
ENSMUSG00000101484	6.50728	6.50728	6.50728	6.50728
ENSMUSG00000101486	6.50728	6.50728	6.50728	6.50728
ENSMUSG00000101487	6.50728	6.50728	6.54762	6.50728
ENSMUSG00000101489	6.50728	6.50728	6.50728	6.50728
ENSMUSG00000101490	6.50728	6.50728	6.50728	6.50728
ENSMUSG00000101491	6.50728	6.50728	6.50728	6.50728
ENSMUSG00000101492	6.50728	6.50728	6.50728	6.50728
ENSMUSG00000101493	8.12554	8.36357	8.01623	7.3691
ENSMUSG00000101494	6.50728	6.50728	6.50728	6.50728
ENSMUSG00000101495	6.50728	6.50728	6.50728	6.50728
ENSMUSG00000101496	6.99634	8.41822	6.97432	7.08628
ENSMUSG00000101497	6.50728	6.50728	6.50728	6.50728
ENSMUSG00000101498	6.50728	6.50728	6.50728	6.50728
ENSMUSG00000101499	6.50728	6.50728	6.50728	6.50728
ENSMUSG00000101500	6.50728	6.50728	6.50728	6.50728
ENSMUSG00000101501	6.6337	6.89145	6.55163	6.64642
ENSMUSG00000101502	7.18079	8.88697	7.40186	7.08869
ENSMUSG00000101503	6.50728	6.50728	6.50728	6.50728
ENSMUSG00000101504	6.50728	6.50728	6.50728	6.50728
ENSMUSG00000101505	6.561	6.55156	6.57118	6.50728
ENSMUSG00000101506	6.50728	6.50728	6.50728	6.50728
ENSMUSG00000101507	6.50728	6.50728	6.50728	6.50728
ENSMUSG00000101508	6.50728	6.50728	6.50728	6.50728
ENSMUSG00000101509	6.50728	6.50728	6.50728	6.50728
ENSMUSG00000101510	6.50728	6.50728	6.50728	6.50728
ENSMUSG00000101511	6.50728	6.50728	6.50728	6.50728
ENSMUSG00000101512	6.50728	6.50728	6.50728	6.50728
ENSMUSG00000101513	6.50728	6.50728	6.50728	6.50728
ENSMUSG00000101514	6.50728	6.50728	6.50728	6.50728
ENSMUSG00000101515	6.50728	6.50728	6.50728	6.50728
ENSMUSG00000101516	6.50728	6.50728	6.50728	6.50728
ENSMUSG00000101517	6.56452	6.50728	6.54216	6.50728
ENSMUSG00000101518	6.50728	6.50728	6.50728	6.50728
ENSMUSG00000101519	6.70185	6.59132	6.69722	6.59348
ENSMUSG00000101520	6.50728	6.50728	6.50728	6.50728
ENSMUSG00000101521	6.50728	6.50728	6.50728	6.50728
ENSMUSG00000101522	6.62675	6.84289	6.55685	6.54536
ENSMUSG00000101523	9.87634	8.38932	8.85862	9.74881
ENSMUSG00000101525	6.50728	6.50728	6.50728	6.50728
ENSMUSG00000101526	6.50728	6.50728	6.50728	6.50728
ENSMUSG00000101527	6.50728	6.50728	6.50728	6.50728
ENSMUSG00000101528	6.50728	6.50728	6.50728	6.50728
ENSMUSG00000101529	6.50728	6.50728	6.50728	6.50728
ENSMUSG00000101530	6.50728	6.50728	6.50728	6.50728
ENSMUSG00000101531	6.50728	6.50728	6.50728	6.50728
ENSMUSG00000101532	6.50728	6.50728	6.50728	6.50728
ENSMUSG00000101533	6.50728	6.50728	6.50728	6.50728
ENSMUSG00000101534	6.50728	6.50728	6.50728	6.50728
ENSMUSG00000101535	6.50728	6.50728	6.50728	6.50728
ENSMUSG00000101536	6.50728	6.50728	6.50728	6.50728
ENSMUSG00000101537	6.50728	6.63787	6.54023	6.50728
ENSMUSG00000101538	6.50728	6.50728	6.50728	6.50728
ENSMUSG00000101539	6.50728	6.50728	6.50728	6.50728
ENSMUSG00000101540	6.6068	6.50728	6.67744	6.50728
ENSMUSG00000101541	6.50728	6.50728	6.50728	6.50728
ENSMUSG00000101542	6.50728	6.50728	6.50728	6.50728
ENSMUSG00000101543	6.53989	6.50728	6.50728	6.50728
ENSMUSG00000101544	6.50728	6.50728	6.50728	6.50728
ENSMUSG00000101545	6.50728	6.50728	6.50728	6.50728
ENSMUSG00000101546	6.58944	6.53432	6.59322	6.70971
ENSMUSG00000101547	6.50728	6.50728	6.50728	6.50728
ENSMUSG00000101548	6.50728	6.50728	6.50728	6.50728
ENSMUSG00000101549	6.50728	6.50728	6.50728	6.50728
ENSMUSG00000101550	6.50728	6.50728	6.50728	6.50728
ENSMUSG00000101551	6.50728	6.50728	6.50728	6.50728
ENSMUSG00000101552	6.50728	6.50728	6.50728	6.50728
ENSMUSG00000101553	6.57391	6.60574	6.84155	6.50728
ENSMUSG00000101554	6.60387	6.91046	6.80046	6.53312
ENSMUSG00000101555	6.70986	6.65035	6.65159	6.54379
ENSMUSG00000101557	6.50728	6.50728	6.50728	6.50728
ENSMUSG00000101558	6.50728	6.50728	6.50728	6.50728
ENSMUSG00000101559	6.50728	6.50728	6.50728	6.50728
ENSMUSG00000101560	6.50728	6.50728	6.50728	6.50728
ENSMUSG00000101562	6.50728	6.50728	6.50728	6.50728
ENSMUSG00000101563	6.50728	6.50728	6.50728	6.50728
ENSMUSG00000101564	6.50728	6.50728	6.50728	6.50728
ENSMUSG00000101565	6.50728	6.50728	6.50728	6.50728
ENSMUSG00000101566	6.50728	6.50728	6.50728	6.50728
ENSMUSG00000101567	7.30505	7.17714	7.49601	7.3928
ENSMUSG00000101568	6.50728	6.50728	6.50728	6.50728
ENSMUSG00000101569	6.50728	6.50728	6.50728	6.50728
ENSMUSG00000101570	6.50728	6.50728	6.50728	6.50728
ENSMUSG00000101571	6.67504	6.84637	6.53963	6.50728
ENSMUSG00000101573	6.50728	6.50728	6.50728	6.50728
ENSMUSG00000101574	6.50728	6.50728	6.50728	6.50728
ENSMUSG00000101575	6.50728	6.50728	6.50728	6.50728
ENSMUSG00000101576	6.50728	6.50728	6.50728	6.50728
ENSMUSG00000101578	6.50728	6.50728	6.50728	6.50728
ENSMUSG00000101579	6.55139	6.61836	6.6932	6.54316
ENSMUSG00000101580	6.50728	6.50728	6.50728	6.50728
ENSMUSG00000101581	6.62476	6.74267	6.56925	6.59539
ENSMUSG00000101582	6.50728	6.50728	6.50728	6.50728
ENSMUSG00000101583	6.77698	6.84442	6.9076	6.69951
ENSMUSG00000101584	6.50728	6.50728	6.50728	6.50728
ENSMUSG00000101585	6.63865	6.83095	6.71117	6.50728
ENSMUSG00000101586	6.50728	6.50728	6.50728	6.50728
ENSMUSG00000101587	6.50728	6.50728	6.55384	6.50728
ENSMUSG00000101588	6.65911	6.63773	6.56323	6.50728
ENSMUSG00000101589	8.07407	7.36894	7.26979	7.46532
ENSMUSG00000101590	6.50728	6.50728	6.50728	6.50728
ENSMUSG00000101592	6.50728	6.50728	6.50728	6.50728
ENSMUSG00000101593	6.50728	6.50728	6.50728	6.50728
ENSMUSG00000101594	6.50728	6.50728	6.50728	6.50728
ENSMUSG00000101595	6.79843	6.78059	6.89453	6.76732
ENSMUSG00000101596	6.50728	6.50728	6.50728	6.50728
ENSMUSG00000101597	8.87617	12.4077	8.97171	8.15656
ENSMUSG00000101598	6.50728	6.50728	6.50728	6.50728
ENSMUSG00000101599	7.61923	7.37771	7.36977	7.01317
ENSMUSG00000101600	6.50728	6.50728	6.50728	6.50728
ENSMUSG00000101601	6.50728	6.50728	6.50728	6.50728
ENSMUSG00000101602	6.50728	6.50728	6.50728	6.50728
ENSMUSG00000101603	6.50728	6.50728	6.50728	6.50728
ENSMUSG00000101605	6.70373	6.76333	6.67266	6.57077
ENSMUSG00000101606	6.50728	6.50728	6.50728	6.50728
ENSMUSG00000101607	6.50728	6.50728	6.50728	6.50728
ENSMUSG00000101608	6.53814	6.50728	6.50728	6.50728
ENSMUSG00000101609	7.81054	7.35147	7.39183	7.28296
ENSMUSG00000101610	6.61579	6.78147	6.50728	6.7052
ENSMUSG00000101611	6.50728	6.50728	6.50728	6.50728
ENSMUSG00000101612	6.55225	6.58109	6.50728	6.50728
ENSMUSG00000101613	6.50728	6.50728	6.50728	6.50728
ENSMUSG00000101614	6.50728	6.50728	6.50728	6.50728
ENSMUSG00000101615	6.95544	7.0472	7.15118	6.66479
ENSMUSG00000101616	6.50728	6.50728	6.50728	6.50728
ENSMUSG00000101617	6.50728	6.50728	6.50728	6.55888
ENSMUSG00000101618	6.50728	6.50728	6.50728	6.50728
ENSMUSG00000101619	6.50728	6.50728	6.50728	6.50728
ENSMUSG00000101621	7.03863	7.09964	7.079	6.8561
ENSMUSG00000101622	6.50728	6.50728	6.50728	6.50728
ENSMUSG00000101623	6.50728	6.50728	6.50728	6.50728
ENSMUSG00000101624	6.50728	6.50728	6.50728	6.50728
ENSMUSG00000101625	6.50728	6.50728	6.50728	6.50728
ENSMUSG00000101626	6.50728	6.50728	6.50728	6.50728
ENSMUSG00000101627	6.50728	6.50728	6.50728	6.50728
ENSMUSG00000101628	6.72833	6.83409	6.75938	6.56931
ENSMUSG00000101629	6.50728	6.50728	6.50728	6.50728
ENSMUSG00000101630	6.50728	6.50728	6.50728	6.50728
ENSMUSG00000101631	6.50728	6.50728	6.50728	6.50728
ENSMUSG00000101632	6.50728	6.50728	6.50728	6.50728
ENSMUSG00000101633	6.50728	6.50728	6.50728	6.50728
ENSMUSG00000101634	6.50728	6.50728	6.62442	6.50728
ENSMUSG00000101636	6.50728	6.50728	6.50728	6.50728
ENSMUSG00000101637	6.50728	6.50728	6.50728	6.50728
ENSMUSG00000101638	6.50728	6.50728	6.50728	6.50728
ENSMUSG00000101639	6.5624	6.50728	6.56589	6.5512
ENSMUSG00000101640	6.50728	6.50728	6.50728	6.50728
ENSMUSG00000101641	6.68445	6.89718	6.60379	6.597
ENSMUSG00000101642	6.50728	6.50728	6.50728	6.50728
ENSMUSG00000101643	6.50728	6.50728	6.50728	6.50728
ENSMUSG00000101644	6.50728	6.50728	6.50728	6.50728
ENSMUSG00000101645	6.50728	6.50728	6.50728	6.50728
ENSMUSG00000101646	6.50728	6.50728	6.50728	6.50728
ENSMUSG00000101647	6.50728	6.50728	6.50728	6.50728
ENSMUSG00000101648	6.50728	6.50728	6.50728	6.50728
ENSMUSG00000101649	6.50728	6.50728	6.50728	6.50728
ENSMUSG00000101650	6.50728	6.50728	6.50728	6.50728
ENSMUSG00000101651	6.60302	6.79488	6.56236	6.5701
ENSMUSG00000101652	6.50728	6.50728	6.50728	6.50728
ENSMUSG00000101653	6.50728	6.50728	6.50728	6.50728
ENSMUSG00000101654	6.50728	6.50728	6.50728	6.50728
ENSMUSG00000101655	8.44188	9.55378	9.40773	7.55104
ENSMUSG00000101656	6.50728	6.50728	6.50728	6.50728
ENSMUSG00000101657	6.50728	6.50728	6.50728	6.50728
ENSMUSG00000101658	6.50728	6.50728	6.50728	6.50728
ENSMUSG00000101659	6.50728	6.50728	6.50728	6.50728
ENSMUSG00000101660	6.71252	6.55357	6.64408	6.67234
ENSMUSG00000101661	6.50728	6.50728	6.50728	6.50728
ENSMUSG00000101662	6.70815	6.9055	6.9112	6.54536
ENSMUSG00000101664	6.50728	6.50728	6.50728	6.50728
ENSMUSG00000101665	6.50728	6.50728	6.50728	6.50728
ENSMUSG00000101666	6.50728	6.50728	6.56426	6.50728
ENSMUSG00000101667	6.50728	6.50728	6.50728	6.50728
ENSMUSG00000101668	6.50728	6.50728	6.50728	6.50728
ENSMUSG00000101669	6.50728	6.50728	6.50728	6.50728
ENSMUSG00000101670	6.50728	6.50728	6.50728	6.50728
ENSMUSG00000101671	6.50728	6.50728	6.50728	6.50728
ENSMUSG00000101672	6.50728	6.50728	6.50728	6.50728
ENSMUSG00000101673	6.50728	6.50728	6.50728	6.50728
ENSMUSG00000101674	6.50728	6.57264	6.50728	6.50728
ENSMUSG00000101675	6.50728	6.50728	6.50728	6.50728
ENSMUSG00000101676	6.50728	6.50728	6.50728	6.50728
ENSMUSG00000101678	6.91699	6.8034	6.88107	6.62492
ENSMUSG00000101679	6.50728	6.50728	6.50728	6.50728
ENSMUSG00000101680	6.50728	6.50728	6.50728	6.50728
ENSMUSG00000101681	6.50728	6.50728	6.50728	6.50728
ENSMUSG00000101682	6.6546	7.21448	6.61186	6.57897
ENSMUSG00000101683	6.57745	6.66675	6.87048	6.55888
ENSMUSG00000101684	6.50728	6.50728	6.50728	6.50728
ENSMUSG00000101685	6.71949	6.5582	6.55163	6.57971
ENSMUSG00000101686	6.50728	6.50728	6.50728	6.50728
ENSMUSG00000101687	6.58429	6.50728	6.50728	6.50728
ENSMUSG00000101688	6.50728	6.50728	6.50728	6.50728
ENSMUSG00000101689	6.50728	6.50728	6.50728	6.50728
ENSMUSG00000101690	6.50728	6.50728	6.50728	6.50728
ENSMUSG00000101691	6.50728	6.50728	6.50728	6.50728
ENSMUSG00000101692	6.50728	6.50728	6.50728	6.50728
ENSMUSG00000101693	7.89135	8.8418	8.90396	7.56314
ENSMUSG00000101694	6.50728	6.50728	6.50728	6.50728
ENSMUSG00000101695	6.50728	6.50728	6.50728	6.50728
ENSMUSG00000101698	6.69987	6.61537	6.66645	6.59657
ENSMUSG00000101699	6.50728	6.50728	6.50728	6.50728
ENSMUSG00000101700	6.50728	6.50728	6.50728	6.50728
ENSMUSG00000101701	6.50728	6.50728	6.50728	6.50728
ENSMUSG00000101702	6.50728	6.50728	6.50728	6.50728
ENSMUSG00000101703	6.50728	6.50728	6.50728	6.50728
ENSMUSG00000101704	6.50728	6.50728	6.50728	6.50728
ENSMUSG00000101705	7.38345	7.13566	7.6775	7.40764
ENSMUSG00000101706	6.50728	6.50728	6.50728	6.50728
ENSMUSG00000101707	6.50728	6.50728	6.50728	6.50728
ENSMUSG00000101708	6.50728	6.50728	6.50728	6.50728
ENSMUSG00000101709	6.50728	6.50728	6.50728	6.50728
ENSMUSG00000101710	6.50728	6.50728	6.50728	6.50728
ENSMUSG00000101711	6.59768	6.50728	6.57865	6.50728
ENSMUSG00000101712	6.50728	6.50728	6.50728	6.50728
ENSMUSG00000101713	6.50728	6.50728	6.50728	6.50728
ENSMUSG00000101714	6.53191	6.55156	6.53963	6.50728
ENSMUSG00000101715	6.50728	6.50728	6.50728	6.50728
ENSMUSG00000101717	6.50728	6.50728	6.50728	6.50728
ENSMUSG00000101718	6.50728	6.50728	6.50728	6.50728
ENSMUSG00000101719	6.50728	6.50728	6.50728	6.50728
ENSMUSG00000101720	6.50728	6.50728	6.50728	6.50728
ENSMUSG00000101721	6.5391	6.50728	6.50728	6.50728
ENSMUSG00000101722	6.50728	6.50728	6.50728	6.5438
ENSMUSG00000101723	6.50728	6.50728	6.50728	6.50728
ENSMUSG00000101724	6.50728	6.50728	6.57686	6.50728
ENSMUSG00000101726	6.50728	6.50728	6.50728	6.50728
ENSMUSG00000101727	6.50728	6.50728	6.50728	6.50728
ENSMUSG00000101728	6.50728	6.50728	6.50728	6.50728
ENSMUSG00000101729	6.50728	6.50728	6.50728	6.50728
ENSMUSG00000101730	6.50728	6.50728	6.50728	6.50728
ENSMUSG00000101731	6.60167	6.62939	6.63436	6.57074
ENSMUSG00000101732	6.50728	6.50728	6.50728	6.50728
ENSMUSG00000101733	6.50728	6.50728	6.50728	6.50728
ENSMUSG00000101734	6.57302	6.50728	6.50728	6.50728
ENSMUSG00000101735	6.50728	6.50728	6.50728	6.50728
ENSMUSG00000101736	6.96971	7.08122	6.8444	6.50728
ENSMUSG00000101737	6.50728	6.50728	6.50728	6.50728
ENSMUSG00000101739	6.50728	6.50728	6.50728	6.50728
ENSMUSG00000101740	6.50728	6.50728	6.50728	6.50728
ENSMUSG00000101741	6.77022	6.81828	6.54628	6.5512
ENSMUSG00000101742	6.50728	6.50728	6.50728	6.50728
ENSMUSG00000101743	6.50728	6.50728	6.50728	6.50728
ENSMUSG00000101744	6.50728	6.50728	6.50728	6.50728
ENSMUSG00000101745	6.50728	6.50728	6.50728	6.50728
ENSMUSG00000101746	6.76955	7.20295	6.96807	6.59621
ENSMUSG00000101747	6.50728	6.50728	6.50728	6.50728
ENSMUSG00000101748	6.50728	6.50728	6.50728	6.50728
ENSMUSG00000101750	6.66329	6.50728	6.50728	6.54536
ENSMUSG00000101751	6.6117	6.56981	6.50728	6.56899
ENSMUSG00000101752	6.50728	6.50728	6.50728	6.50728
ENSMUSG00000101753	6.50728	6.50728	6.50728	6.50728
ENSMUSG00000101754	6.50728	6.50728	6.50728	6.50728
ENSMUSG00000101755	6.50728	6.50728	6.50728	6.50728
ENSMUSG00000101756	6.53191	6.50728	6.56431	6.50728
ENSMUSG00000101757	6.50728	6.50728	6.50728	6.50728
ENSMUSG00000101758	6.50728	6.50728	6.50728	6.50728
ENSMUSG00000101759	6.50728	6.50728	6.50728	6.50728
ENSMUSG00000101760	6.73631	6.71536	6.67313	6.55198
ENSMUSG00000101761	6.50728	6.50728	6.50728	6.50728
ENSMUSG00000101762	6.50728	6.50728	6.50728	6.50728
ENSMUSG00000101763	6.50728	6.50728	6.50728	6.50728
ENSMUSG00000101764	6.50728	6.50728	6.50728	6.50728
ENSMUSG00000101765	6.50728	6.50728	6.50728	6.50728
ENSMUSG00000101766	6.50728	6.50728	6.50728	6.50728
ENSMUSG00000101768	6.50728	6.50728	6.50728	6.50728
ENSMUSG00000101769	6.50728	6.50728	6.50728	6.50728
ENSMUSG00000101770	6.50728	6.50728	6.50728	6.50728
ENSMUSG00000101771	6.50728	6.50728	6.50728	6.50728
ENSMUSG00000101772	6.50728	6.50728	6.50728	6.50728
ENSMUSG00000101773	6.50728	6.50728	6.50728	6.50728
ENSMUSG00000101774	6.50728	6.50728	6.50728	6.50728
ENSMUSG00000101775	6.50728	6.50728	6.50728	6.50728
ENSMUSG00000101776	6.5391	6.50728	6.50728	6.50728
ENSMUSG00000101777	6.50728	6.50728	6.50728	6.50728
ENSMUSG00000101778	6.50728	6.50728	6.50728	6.50728
ENSMUSG00000101779	6.50728	6.50728	6.50728	6.50728
ENSMUSG00000101780	6.50728	6.50728	6.50728	6.50728
ENSMUSG00000101781	6.50728	6.50728	6.50728	6.50728
ENSMUSG00000101782	6.50728	6.50728	6.50728	6.50728
ENSMUSG00000101783	6.50728	6.50728	6.50728	6.50728
ENSMUSG00000101784	6.62681	6.60958	6.62844	6.71972
ENSMUSG00000101785	6.50728	6.50728	6.50728	6.50728
ENSMUSG00000101786	6.50728	6.50728	6.50728	6.50728
ENSMUSG00000101787	6.50728	6.50728	6.50728	6.50728
ENSMUSG00000101788	6.50728	6.50728	6.50728	6.50728
ENSMUSG00000101789	6.50728	6.50728	6.50728	6.50728
ENSMUSG00000101790	6.50728	6.50728	6.50728	6.50728
ENSMUSG00000101791	6.50728	6.50728	6.50728	6.50728
ENSMUSG00000101792	6.665	6.89248	6.9698	6.66755
ENSMUSG00000101793	6.50728	6.50728	6.50728	6.50728
ENSMUSG00000101794	6.50728	6.50728	6.50728	6.50728
ENSMUSG00000101795	11.7549	14.4999	11.079	10.1688
ENSMUSG00000101796	6.50728	6.50728	6.50728	6.50728
ENSMUSG00000101797	7.16186	7.31529	7.3372	7.02364
ENSMUSG00000101798	6.50728	6.50728	6.50728	6.50728
ENSMUSG00000101799	6.84408	6.73195	6.78426	6.56922
ENSMUSG00000101800	7.66698	7.62432	7.37984	7.19606
ENSMUSG00000101801	6.53035	6.63896	6.50728	6.50728
ENSMUSG00000101802	6.50728	6.50728	6.50728	6.50728
ENSMUSG00000101803	6.50728	6.50728	6.50728	6.50728
ENSMUSG00000101804	6.50728	6.50728	6.50728	6.50728
ENSMUSG00000101805	6.50728	6.50728	6.50728	6.50728
ENSMUSG00000101806	6.50728	6.50728	6.50728	6.50728
ENSMUSG00000101807	6.50728	6.50728	6.50728	6.50728
ENSMUSG00000101808	6.50728	6.50728	6.50728	6.50728
ENSMUSG00000101809	6.50728	6.50728	6.50728	6.50728
ENSMUSG00000101810	6.50728	6.50728	6.50728	6.50728
ENSMUSG00000101811	6.50728	6.50728	6.50728	6.50728
ENSMUSG00000101812	6.50728	6.50728	6.50728	6.50728
ENSMUSG00000101813	6.50728	6.50728	6.50728	6.50728
ENSMUSG00000101814	6.50728	6.72212	6.50728	6.50728
ENSMUSG00000101815	6.50728	6.50728	6.50728	6.50728
ENSMUSG00000101816	6.50728	6.50728	6.50728	6.50728
ENSMUSG00000101817	6.50728	6.50728	6.50728	6.50728
ENSMUSG00000101818	6.50728	6.50728	6.50728	6.50728
ENSMUSG00000101819	6.50728	6.50728	6.50728	6.50728
ENSMUSG00000101820	6.50728	6.50728	6.50728	6.50728
ENSMUSG00000101821	6.50728	6.50728	6.50728	6.50728
ENSMUSG00000101822	6.50728	6.50728	6.50728	6.50728
ENSMUSG00000101823	6.50728	6.50728	6.50728	6.50728
ENSMUSG00000101824	6.50728	6.50728	6.50728	6.50728
ENSMUSG00000101825	6.50728	6.50728	6.50728	6.50728
ENSMUSG00000101826	6.50728	6.50728	6.50728	6.50728
ENSMUSG00000101827	6.53989	6.50728	6.50728	6.50728
ENSMUSG00000101829	6.50728	6.50728	6.50728	6.50728
ENSMUSG00000101830	6.50728	6.50728	6.50728	6.50728
ENSMUSG00000101831	6.50728	6.50728	6.50728	6.50728
ENSMUSG00000101832	6.87601	7.00133	7.12826	6.79069
ENSMUSG00000101833	6.50728	6.50728	6.50728	6.50728
ENSMUSG00000101834	6.58732	6.50728	6.72934	6.66693
ENSMUSG00000101835	6.50728	6.50728	6.50728	6.50728
ENSMUSG00000101836	6.50728	6.50728	6.50728	6.50728
ENSMUSG00000101837	6.50728	6.50728	6.50728	6.50728
ENSMUSG00000101838	6.53821	6.50728	6.5523	6.54316
ENSMUSG00000101839	6.50728	6.50728	6.50728	6.50728
ENSMUSG00000101840	6.50728	6.50728	6.53963	6.50728
ENSMUSG00000101841	9.41489	9.70991	10.0413	10.3054
ENSMUSG00000101842	6.50728	6.50728	6.50728	6.50728
ENSMUSG00000101843	6.50728	6.50728	6.50728	6.50728
ENSMUSG00000101844	6.50728	6.50728	6.50728	6.50728
ENSMUSG00000101845	6.6005	6.56763	6.56942	6.56917
ENSMUSG00000101846	6.50728	6.50728	6.50728	6.50728
ENSMUSG00000101847	6.50728	6.50728	6.50728	6.50728
ENSMUSG00000101848	6.66866	6.76696	6.75927	6.50728
ENSMUSG00000101849	6.61665	6.64861	6.96641	6.55797
ENSMUSG00000101850	6.50728	6.50728	6.50728	6.50728
ENSMUSG00000101851	6.50728	6.50728	6.50728	6.50728
ENSMUSG00000101852	6.50728	6.50728	6.50728	6.50728
ENSMUSG00000101853	6.50728	6.50728	6.50728	6.50728
ENSMUSG00000101854	6.55099	6.50728	6.50728	6.54242
ENSMUSG00000101855	6.50728	6.50728	6.50728	6.50728
ENSMUSG00000101856	8.86518	9.8167	8.95256	7.63869
ENSMUSG00000101857	6.50728	6.50728	6.50728	6.50728
ENSMUSG00000101858	6.50728	6.50728	6.50728	6.50728
ENSMUSG00000101859	6.50728	6.50728	6.50728	6.50728
ENSMUSG00000101860	9.38561	9.27341	10.034	9.09666
ENSMUSG00000101861	6.50728	6.50728	6.50728	6.50728
ENSMUSG00000101862	6.81835	6.54946	6.79961	6.89231
ENSMUSG00000101863	6.50728	6.50728	6.50728	6.50728
ENSMUSG00000101864	6.50728	6.50728	6.50728	6.50728
ENSMUSG00000101865	6.50728	6.50728	6.50728	6.50728
ENSMUSG00000101866	6.50728	6.50728	6.50728	6.50728
ENSMUSG00000101867	6.50728	6.50728	6.50728	6.50728
ENSMUSG00000101868	6.50728	6.50728	6.50728	6.50728
ENSMUSG00000101869	6.50728	6.50728	6.50728	6.50728
ENSMUSG00000101870	6.50728	6.50728	6.50728	6.50728
ENSMUSG00000101871	6.50728	6.50728	6.50728	6.50728
ENSMUSG00000101872	6.66044	6.50728	6.54281	6.50728
ENSMUSG00000101873	6.50728	6.50728	6.50728	6.50728
ENSMUSG00000101874	6.50728	6.59943	6.50728	6.50728
ENSMUSG00000101875	6.6334	7.49573	6.58014	6.54384
ENSMUSG00000101877	6.50728	6.50728	6.50728	6.50728
ENSMUSG00000101878	6.50728	6.50728	6.50728	6.50728
ENSMUSG00000101879	6.50728	6.50728	6.50728	6.50728
ENSMUSG00000101880	6.50728	6.61851	6.69021	6.50728
ENSMUSG00000101881	6.50728	6.50728	6.50728	6.50728
ENSMUSG00000101882	6.50728	6.50728	6.50728	6.50728
ENSMUSG00000101883	6.50728	6.50728	6.50728	6.50728
ENSMUSG00000101884	6.50728	6.50728	6.50728	6.50728
ENSMUSG00000101885	6.50728	6.50728	6.50728	6.50728
ENSMUSG00000101886	6.50728	6.50728	6.50728	6.50728
ENSMUSG00000101887	6.50728	6.50728	6.50728	6.50728
ENSMUSG00000101888	6.50728	6.54946	6.54689	6.50728
ENSMUSG00000101890	6.50728	6.50728	6.50728	6.50728
ENSMUSG00000101891	6.50728	6.50728	6.50728	6.50728
ENSMUSG00000101892	8.76974	10.0887	10.2124	8.82075
ENSMUSG00000101893	6.50728	6.50728	6.50728	6.50728
ENSMUSG00000101894	6.53191	6.50728	6.553	6.50728
ENSMUSG00000101895	6.70495	6.50728	6.71204	6.50728
ENSMUSG00000101896	6.5747	6.50728	6.50728	6.50728
ENSMUSG00000101897	6.50728	6.50728	6.50728	6.50728
ENSMUSG00000101898	6.50728	6.50728	6.50728	6.50728
ENSMUSG00000101899	6.50728	6.50728	6.50728	6.50728
ENSMUSG00000101900	6.50728	6.50728	6.50728	6.50728
ENSMUSG00000101901	6.50728	6.50728	6.50728	6.50728
ENSMUSG00000101902	6.50728	6.50728	6.50728	6.50728
ENSMUSG00000101903	6.73186	6.87516	6.79014	6.54316
ENSMUSG00000101904	6.50728	6.50728	6.50728	6.50728
ENSMUSG00000101905	6.84888	6.82303	6.71632	6.81558
ENSMUSG00000101906	6.50728	6.50728	6.50728	6.50728
ENSMUSG00000101907	6.50728	6.50728	6.50728	6.50728
ENSMUSG00000101908	6.50728	6.50728	6.50728	6.50728
ENSMUSG00000101909	6.50728	6.50728	6.50728	6.50728
ENSMUSG00000101910	6.50728	6.50728	6.50728	6.50728
ENSMUSG00000101911	6.50728	6.54549	6.53914	6.50728
ENSMUSG00000101912	6.60387	6.61971	6.53914	6.53266
ENSMUSG00000101913	6.50728	6.50728	6.50728	6.50728
ENSMUSG00000101914	6.50728	6.50728	6.50728	6.50728
ENSMUSG00000101915	6.50728	6.50728	6.50728	6.50728
ENSMUSG00000101916	6.50728	6.50728	6.50728	6.50728
ENSMUSG00000101917	6.50728	6.50728	6.50728	6.50728
ENSMUSG00000101918	6.50728	6.50728	6.50728	6.50728
ENSMUSG00000101919	6.50728	6.50728	6.50728	6.50728
ENSMUSG00000101920	6.50728	6.50728	6.50728	6.50728
ENSMUSG00000101921	6.50728	6.50728	6.50728	6.50728
ENSMUSG00000101922	6.50728	6.50728	6.50728	6.50728
ENSMUSG00000101923	6.60256	6.50728	6.53963	6.50728
ENSMUSG00000101925	6.50728	6.50728	6.59236	6.50728
ENSMUSG00000101927	6.50728	6.50728	6.50728	6.50728
ENSMUSG00000101928	6.50728	6.50728	6.5523	6.50728
ENSMUSG00000101929	6.50728	6.50728	6.50728	6.50728
ENSMUSG00000101930	7.2153	6.90266	6.89036	7.15733
ENSMUSG00000101931	6.50728	6.50728	6.50728	6.50728
ENSMUSG00000101932	7.71505	8.13304	8.16854	7.09277
ENSMUSG00000101933	6.50728	6.50728	6.50728	6.50728
ENSMUSG00000101934	6.50728	6.50728	6.54216	6.50728
ENSMUSG00000101935	6.63618	6.57714	6.57184	6.63103
ENSMUSG00000101936	6.53989	6.50728	6.60229	6.50728
ENSMUSG00000101937	6.50728	6.50728	6.50728	6.50728
ENSMUSG00000101938	6.50728	6.50728	6.50728	6.50728
ENSMUSG00000101939	7.95877	8.88565	7.01378	6.54316
ENSMUSG00000101940	6.50728	6.50728	6.50728	6.50728
ENSMUSG00000101941	6.5391	6.50728	6.55163	6.50728
ENSMUSG00000101942	6.56072	6.78524	6.68806	6.59539
ENSMUSG00000101943	6.50728	6.50728	6.50728	6.50728
ENSMUSG00000101944	6.50728	6.50728	6.50728	6.50728
ENSMUSG00000101945	6.53849	6.54549	6.50728	6.50728
ENSMUSG00000101947	6.50728	6.50728	6.50728	6.50728
ENSMUSG00000101948	6.50728	6.50728	6.50728	6.50728
ENSMUSG00000101949	6.50728	6.50728	6.50728	6.50728
ENSMUSG00000101950	6.50728	6.50728	6.50728	6.50728
ENSMUSG00000101951	6.53191	6.50728	6.62194	6.50728
ENSMUSG00000101952	6.52911	6.50728	6.50728	6.50728
ENSMUSG00000101953	6.50728	6.50728	6.50728	6.50728
ENSMUSG00000101954	6.50728	6.50728	6.50728	6.50728
ENSMUSG00000101955	6.63034	6.50728	6.7865	6.59341
ENSMUSG00000101956	6.50728	6.50728	6.50728	6.50728
ENSMUSG00000101957	6.50728	6.50728	6.50728	6.50728
ENSMUSG00000101958	6.54209	6.50728	6.50728	6.50728
ENSMUSG00000101959	6.50728	6.50728	6.50728	6.50728
ENSMUSG00000101960	6.50728	6.50728	6.50728	6.50728
ENSMUSG00000101961	6.50728	6.50728	6.50728	6.50728
ENSMUSG00000101962	6.50728	6.50728	6.50728	6.50728
ENSMUSG00000101963	6.50728	6.50728	6.50728	6.50728
ENSMUSG00000101964	6.50728	6.50728	6.50728	6.50728
ENSMUSG00000101965	6.50728	6.50728	6.50728	6.50728
ENSMUSG00000101966	6.50728	6.50728	6.50728	6.50728
ENSMUSG00000101967	6.50728	6.50728	6.50728	6.50728
ENSMUSG00000101968	6.56217	6.59943	6.57769	6.54316
ENSMUSG00000101969	7.01871	7.20781	6.92814	6.64703
ENSMUSG00000101970	9.41422	10.3191	9.73128	8.07692
ENSMUSG00000101971	6.50728	6.50728	6.50728	6.50728
ENSMUSG00000101972	6.94988	7.10268	7.24196	7.16917
ENSMUSG00000101973	6.50728	6.50728	6.50728	6.50728
ENSMUSG00000101974	6.50728	6.50728	6.50728	6.50728
ENSMUSG00000101975	6.50728	6.50728	6.50728	6.50728
ENSMUSG00000101977	6.50728	6.50728	6.50728	6.50728
ENSMUSG00000101978	6.87105	6.99233	6.92165	6.77929
ENSMUSG00000101980	6.50728	6.50728	6.50728	6.50728
ENSMUSG00000101981	6.50728	6.50728	6.50728	6.50728
ENSMUSG00000101982	6.50728	6.50728	6.50728	6.50728
ENSMUSG00000101983	6.58209	6.56126	6.73286	6.60956
ENSMUSG00000101984	6.50728	6.50728	6.50728	6.50728
ENSMUSG00000101985	6.50728	6.50728	6.50728	6.50728
ENSMUSG00000101986	6.53989	6.50728	6.5363	6.50728
ENSMUSG00000101987	6.50728	6.50728	6.50728	6.50728
ENSMUSG00000101988	6.50728	6.50728	6.50728	6.50728
ENSMUSG00000101989	6.50728	6.50728	6.50728	6.50728
ENSMUSG00000101990	6.50728	6.50728	6.50728	6.50728
ENSMUSG00000101991	6.50728	6.50728	6.50728	6.50728
ENSMUSG00000101992	6.50728	6.50728	6.50728	6.50728
ENSMUSG00000101993	6.50728	6.50728	6.50728	6.50728
ENSMUSG00000101994	6.50728	6.50728	6.50728	6.50728
ENSMUSG00000101995	6.53814	6.50728	6.56759	6.53311
ENSMUSG00000101996	6.50728	6.50728	6.50728	6.50728
ENSMUSG00000101997	6.50728	6.63761	6.50728	6.54379
ENSMUSG00000101998	6.50728	6.50728	6.50728	6.50728
ENSMUSG00000102000	6.55187	6.57264	6.54023	6.50728
ENSMUSG00000102001	6.50728	6.50728	6.50728	6.50728
ENSMUSG00000102002	6.50728	6.50728	6.50728	6.50728
ENSMUSG00000102003	6.50728	6.50728	6.50728	6.50728
ENSMUSG00000102004	6.50728	6.50728	6.55384	6.50728
ENSMUSG00000102005	6.50728	6.50728	6.50728	6.50728
ENSMUSG00000102006	6.50728	6.50728	6.50728	6.50728
ENSMUSG00000102008	6.50728	6.50728	6.50728	6.50728
ENSMUSG00000102009	6.561	6.50728	6.54023	6.59485
ENSMUSG00000102010	6.50728	6.50728	6.50728	6.50728
ENSMUSG00000102011	6.50728	6.50728	6.50728	6.50728
ENSMUSG00000102013	6.64463	6.5582	6.60433	6.60698
ENSMUSG00000102014	6.63262	6.89165	6.72077	6.5512
ENSMUSG00000102015	6.50728	6.50728	6.50728	6.50728
ENSMUSG00000102016	6.50728	6.50728	6.50728	6.50728
ENSMUSG00000102017	6.50728	6.50728	6.50728	6.50728
ENSMUSG00000102018	7.73286	8.11132	7.93756	7.5386
ENSMUSG00000102019	6.50728	6.50728	6.50728	6.50728
ENSMUSG00000102020	6.50728	6.50728	6.50728	6.50728
ENSMUSG00000102022	6.50728	6.50728	6.50728	6.50728
ENSMUSG00000102023	6.50728	6.50728	6.50728	6.50728
ENSMUSG00000102025	6.50728	6.50728	6.50728	6.50728
ENSMUSG00000102026	6.50728	6.50728	6.50728	6.50728
ENSMUSG00000102027	6.50728	6.50728	6.50728	6.50728
ENSMUSG00000102028	6.50728	6.50728	6.50728	6.50728
ENSMUSG00000102029	6.50728	6.50728	6.57161	6.50728
ENSMUSG00000102030	6.75657	6.59747	6.58458	6.60965
ENSMUSG00000102031	6.50728	6.50728	6.50728	6.50728
ENSMUSG00000102032	6.50728	6.50728	6.50728	6.50728
ENSMUSG00000102033	6.50728	6.50728	6.50728	6.50728
ENSMUSG00000102035	6.50728	6.50728	6.50728	6.50728
ENSMUSG00000102036	6.50728	6.50728	6.50728	6.50728
ENSMUSG00000102037	6.93774	7.34685	7.23688	6.94572
ENSMUSG00000102038	8.21571	9.01009	9.21374	8.69829
ENSMUSG00000102039	6.50728	6.50728	6.50728	6.50728
ENSMUSG00000102041	6.50728	6.50728	6.50728	6.50728
ENSMUSG00000102042	6.50728	6.50728	6.50728	6.50728
ENSMUSG00000102043	6.50728	6.50728	6.50728	6.50728
ENSMUSG00000102044	6.50728	6.50728	6.50728	6.50728
ENSMUSG00000102045	6.50728	6.50728	6.50728	6.50728
ENSMUSG00000102046	6.60563	6.7242	6.6086	6.50728
ENSMUSG00000102047	6.50728	6.50728	6.50728	6.50728
ENSMUSG00000102048	6.50728	6.50728	6.50728	6.50728
ENSMUSG00000102050	6.50728	6.50728	6.50728	6.50728
ENSMUSG00000102051	6.50728	6.50728	6.50728	6.50728
ENSMUSG00000102052	6.50728	6.50728	6.50728	6.50728
ENSMUSG00000102053	6.50728	6.50728	6.50728	6.50728
ENSMUSG00000102054	6.50728	6.50728	6.50728	6.50728
ENSMUSG00000102055	6.63838	6.54004	6.58286	6.50728
ENSMUSG00000102056	6.50728	6.50728	6.50728	6.50728
ENSMUSG00000102057	6.50728	6.50728	6.50728	6.50728
ENSMUSG00000102058	6.50728	6.50728	6.50728	6.50728
ENSMUSG00000102059	6.50728	6.50728	6.50728	6.50728
ENSMUSG00000102060	6.50728	6.50728	6.55163	6.50728
ENSMUSG00000102061	6.50728	6.50728	6.50728	6.50728
ENSMUSG00000102062	6.79099	7.31516	7.0848	6.67279
ENSMUSG00000102063	6.50728	6.50728	6.55685	6.50728
ENSMUSG00000102064	6.50728	6.50728	6.50728	6.50728
ENSMUSG00000102065	6.50728	6.50728	6.50728	6.50728
ENSMUSG00000102067	6.50728	6.50728	6.50728	6.50728
ENSMUSG00000102068	6.50728	6.50728	6.50728	6.50728
ENSMUSG00000102069	6.53191	6.50728	6.50728	6.50728
ENSMUSG00000102070	10.7734	12.3519	8.91124	7.01025
ENSMUSG00000102071	6.50728	6.50728	6.50728	6.50728
ENSMUSG00000102072	6.50728	6.50728	6.50728	6.50728
ENSMUSG00000102073	6.52936	6.50728	6.53963	6.50728
ENSMUSG00000102074	6.50728	6.50728	6.50728	6.50728
ENSMUSG00000102075	6.50728	6.50728	6.50728	6.50728
ENSMUSG00000102076	6.50728	6.50728	6.50728	6.50728
ENSMUSG00000102077	6.50728	6.50728	6.50728	6.50728
ENSMUSG00000102079	6.50728	6.50728	6.50728	6.50728
ENSMUSG00000102080	6.50728	6.56981	6.50728	6.50728
ENSMUSG00000102081	6.50728	6.50728	6.50728	6.50728
ENSMUSG00000102082	6.50728	6.50728	6.50728	6.50728
ENSMUSG00000102083	6.50728	6.54549	6.54216	6.50728
ENSMUSG00000102084	6.52936	6.55958	6.50728	6.50728
ENSMUSG00000102085	6.50728	6.50728	6.50728	6.50728
ENSMUSG00000102087	6.50728	6.50728	6.50728	6.50728
ENSMUSG00000102088	6.50728	6.50728	6.50728	6.50728
ENSMUSG00000102090	6.50728	6.50728	6.50728	6.50728
ENSMUSG00000102091	6.53989	6.50728	6.50728	6.50728
ENSMUSG00000102092	6.50728	6.50728	6.50728	6.50728
ENSMUSG00000102093	6.50728	6.50728	6.50728	6.50728
ENSMUSG00000102095	6.50728	6.50728	6.50728	6.50728
ENSMUSG00000102096	6.50728	6.50728	6.50728	6.50728
ENSMUSG00000102097	6.76115	6.67359	6.81786	6.61484
ENSMUSG00000102098	6.50728	6.50728	6.50728	6.50728
ENSMUSG00000102099	6.50728	6.50728	6.50728	6.50728
ENSMUSG00000102100	6.50728	6.50728	6.50728	6.50728
ENSMUSG00000102101	8.01405	8.98292	9.39155	8.22031
ENSMUSG00000102102	6.50728	6.50728	6.50728	6.50728
ENSMUSG00000102103	6.50728	6.50728	6.50728	6.50728
ENSMUSG00000102104	6.50728	6.50728	6.50728	6.50728
ENSMUSG00000102105	6.50728	6.50728	6.50728	6.50728
ENSMUSG00000102106	6.50728	6.53432	6.50728	6.50728
ENSMUSG00000102107	6.50728	6.50728	6.50728	6.50728
ENSMUSG00000102108	6.50728	6.50728	6.50728	6.50728
ENSMUSG00000102109	6.50728	6.50728	6.50728	6.50728
ENSMUSG00000102110	6.50728	6.50728	6.50728	6.50728
ENSMUSG00000102111	6.50728	6.50728	6.50728	6.50728
ENSMUSG00000102112	7.25891	8.19787	7.60986	6.67751
ENSMUSG00000102113	6.50728	6.50728	6.50728	6.50728
ENSMUSG00000102114	6.62345	6.61945	6.71292	6.58049
ENSMUSG00000102115	6.50728	6.50728	6.50728	6.50728
ENSMUSG00000102116	6.50728	6.50728	6.50728	6.50728
ENSMUSG00000102117	7.22014	9.20425	7.25297	6.9296
ENSMUSG00000102118	6.50728	6.50728	6.50728	6.50728
ENSMUSG00000102119	6.50728	6.50728	6.50728	6.50728
ENSMUSG00000102120	6.50728	6.50728	6.50728	6.50728
ENSMUSG00000102121	6.50728	6.50728	6.50728	6.50728
ENSMUSG00000102122	6.50728	6.50728	6.50728	6.50728
ENSMUSG00000102123	7.16977	7.44028	7.46937	6.87172
ENSMUSG00000102124	6.97388	7.17091	6.80117	6.55752
ENSMUSG00000102125	6.50728	6.50728	6.50728	6.50728
ENSMUSG00000102126	6.50728	6.50728	6.50728	6.50728
ENSMUSG00000102127	6.50728	6.50728	6.50728	6.50728
ENSMUSG00000102128	6.50728	6.50728	6.50728	6.50728
ENSMUSG00000102129	6.50728	6.50728	6.50728	6.50728
ENSMUSG00000102131	6.50728	6.50728	6.50728	6.50728
ENSMUSG00000102132	6.50728	6.50728	6.50728	6.50728
ENSMUSG00000102133	6.53989	6.50728	6.50728	6.50728
ENSMUSG00000102134	6.50728	6.50728	6.50728	6.50728
ENSMUSG00000102135	6.96065	8.35477	6.82313	6.76135
ENSMUSG00000102136	6.52916	6.50728	6.50728	6.50728
ENSMUSG00000102137	6.50728	6.50728	6.50728	6.50728
ENSMUSG00000102138	6.50728	6.50728	6.50728	6.50728
ENSMUSG00000102139	6.50728	6.50728	6.50728	6.50728
ENSMUSG00000102140	6.81187	7.06158	7.0465	6.84168
ENSMUSG00000102142	6.54515	6.58594	6.52781	6.50728
ENSMUSG00000102143	6.70739	6.50728	6.50728	6.55887
ENSMUSG00000102144	6.5821	6.61482	6.60604	6.62961
ENSMUSG00000102145	6.59769	6.57607	6.63136	6.56967
ENSMUSG00000102146	6.50728	6.50728	6.50728	6.50728
ENSMUSG00000102147	6.53035	6.50728	6.50728	6.50728
ENSMUSG00000102148	6.50728	6.50728	6.50728	6.50728
ENSMUSG00000102149	6.50728	6.50728	6.50728	6.50728
ENSMUSG00000102150	6.50728	6.50728	6.50728	6.50728
ENSMUSG00000102151	6.64547	6.54332	6.73991	6.50728
ENSMUSG00000102152	6.88271	6.64466	6.69151	6.89981
ENSMUSG00000102153	6.60058	6.56126	6.60313	6.50728
ENSMUSG00000102154	6.50728	6.50728	6.50728	6.50728
ENSMUSG00000102155	6.50728	6.58594	6.50728	6.50728
ENSMUSG00000102157	6.50728	6.50728	6.50728	6.50728
ENSMUSG00000102158	6.53191	6.67183	6.66215	6.53311
ENSMUSG00000102159	6.50728	6.50728	6.50728	6.50728
ENSMUSG00000102160	6.53989	6.50728	6.50728	6.50728
ENSMUSG00000102162	6.97026	8.27224	6.99678	6.8467
ENSMUSG00000102163	6.50728	6.50728	6.50728	6.54536
ENSMUSG00000102164	6.50728	6.50728	6.50728	6.50728
ENSMUSG00000102166	6.69689	6.6563	6.70262	6.53311
ENSMUSG00000102167	6.50728	6.50728	6.50728	6.50728
ENSMUSG00000102168	6.50728	6.50728	6.50728	6.50728
ENSMUSG00000102169	6.50728	6.50728	6.50728	6.50728
ENSMUSG00000102170	6.50728	6.50728	6.50728	6.50728
ENSMUSG00000102172	6.50728	6.50728	6.50728	6.50728
ENSMUSG00000102173	6.50728	6.50728	6.50728	6.50728
ENSMUSG00000102174	6.50728	6.50728	6.50728	6.50728
ENSMUSG00000102175	6.60894	6.50728	6.57923	6.63088
ENSMUSG00000102176	6.54209	6.50728	6.55312	6.50728
ENSMUSG00000102177	6.50728	6.50728	6.50728	6.50728
ENSMUSG00000102178	6.50728	6.50728	6.50728	6.50728
ENSMUSG00000102179	6.50728	6.50728	6.50728	6.50728
ENSMUSG00000102180	6.50728	6.50728	6.50728	6.50728
ENSMUSG00000102181	6.50728	6.50728	6.50728	6.50728
ENSMUSG00000102182	6.50728	6.50728	6.50728	6.50728
ENSMUSG00000102184	6.62057	6.55001	6.63671	6.54242
ENSMUSG00000102185	6.50728	6.50728	6.50728	6.50728
ENSMUSG00000102186	6.50728	6.50728	6.50728	6.50728
ENSMUSG00000102187	6.50728	6.50728	6.50728	6.50728
ENSMUSG00000102188	6.50728	6.50728	6.50728	6.50728
ENSMUSG00000102189	6.50728	6.5924	6.50728	6.50728
ENSMUSG00000102190	6.84453	6.75374	6.83642	6.70008
ENSMUSG00000102191	6.53989	6.50728	6.5756	6.50728
ENSMUSG00000102192	6.50728	6.50728	6.50728	6.50728
ENSMUSG00000102193	6.72091	7.44633	6.75296	6.54379
ENSMUSG00000102194	6.50728	6.50728	6.50728	6.50728
ENSMUSG00000102195	6.50728	6.50728	6.50728	6.50728
ENSMUSG00000102196	6.50728	6.50728	6.50728	6.50728
ENSMUSG00000102197	6.69397	6.6777	6.62342	6.54242
ENSMUSG00000102198	6.60089	6.62424	6.57303	6.50728
ENSMUSG00000102199	6.50728	6.50728	6.50728	6.50728
ENSMUSG00000102200	6.50728	6.50728	6.50728	6.50728
ENSMUSG00000102201	6.50728	6.50728	6.50728	6.50728
ENSMUSG00000102202	7.41373	6.67964	6.75701	6.92299
ENSMUSG00000102203	6.50728	6.50728	6.50728	6.50728
ENSMUSG00000102204	6.5391	6.50728	6.61967	6.50728
ENSMUSG00000102205	6.81622	6.56126	6.72101	6.57893
ENSMUSG00000102206	6.6365	6.58523	6.62943	6.53422
ENSMUSG00000102207	7.00831	6.69018	6.86107	6.90631
ENSMUSG00000102208	6.50728	6.50728	6.50728	6.50728
ENSMUSG00000102211	6.50728	6.50728	6.50728	6.50728
ENSMUSG00000102212	6.53821	6.50728	6.50728	6.50728
ENSMUSG00000102213	6.50728	6.50728	6.50728	6.50728
ENSMUSG00000102214	6.50728	6.50728	6.50728	6.50728
ENSMUSG00000102215	6.8997	7.24579	7.20853	6.70137
ENSMUSG00000102216	6.50728	6.50728	6.50728	6.50728
ENSMUSG00000102217	6.50728	6.50728	6.50728	6.50728
ENSMUSG00000102218	6.50728	6.50728	6.50728	6.50728
ENSMUSG00000102219	6.53989	6.50728	6.50728	6.50728
ENSMUSG00000102220	6.50728	6.50728	6.50728	6.50728
ENSMUSG00000102221	6.50728	6.50728	6.50728	6.50728
ENSMUSG00000102222	6.50728	6.50728	6.50728	6.50728
ENSMUSG00000102223	6.50728	6.50728	6.50728	6.50728
ENSMUSG00000102224	6.61903	6.68663	6.88834	6.72891
ENSMUSG00000102225	6.584	6.57915	6.50728	6.50728
ENSMUSG00000102227	6.50728	6.50728	6.50728	6.50728
ENSMUSG00000102229	6.50728	6.50728	6.50728	6.50728
ENSMUSG00000102230	6.50728	6.50728	6.50728	6.50728
ENSMUSG00000102231	6.50728	6.50728	6.50728	6.50728
ENSMUSG00000102232	6.50728	6.50728	6.50728	6.50728
ENSMUSG00000102233	6.50728	6.50728	6.50728	6.50728
ENSMUSG00000102234	6.50728	6.50728	6.50728	6.50728
ENSMUSG00000102235	6.56128	6.50728	6.50728	6.50728
ENSMUSG00000102236	6.50728	6.50728	6.50728	6.50728
ENSMUSG00000102238	6.50728	6.50728	6.50728	6.50728
ENSMUSG00000102239	6.50728	6.50728	6.50728	6.50728
ENSMUSG00000102240	6.50728	6.50728	6.50728	6.50728
ENSMUSG00000102241	6.67805	6.72622	6.56426	6.50728
ENSMUSG00000102242	6.50728	6.50728	6.50728	6.50728
ENSMUSG00000102243	6.50728	6.50728	6.50728	6.50728
ENSMUSG00000102244	6.73167	6.73994	6.77621	6.66055
ENSMUSG00000102245	6.50728	6.50728	6.50728	6.50728
ENSMUSG00000102246	6.50728	6.50728	6.50728	6.50728
ENSMUSG00000102247	6.50728	6.50728	6.50728	6.50728
ENSMUSG00000102248	6.50728	6.50728	6.50728	6.50728
ENSMUSG00000102249	6.50728	6.50728	6.54023	6.50728
ENSMUSG00000102250	6.50728	6.50728	6.50728	6.50728
ENSMUSG00000102251	6.50728	6.50728	6.50728	6.50728
ENSMUSG00000102252	10.6317	11.7949	12.3671	10.1349
ENSMUSG00000102253	6.50728	6.50728	6.50728	6.50728
ENSMUSG00000102254	6.52916	6.50728	6.50728	6.50728
ENSMUSG00000102255	6.50728	6.50728	6.50728	6.50728
ENSMUSG00000102256	6.50728	6.50728	6.50728	6.50728
ENSMUSG00000102257	6.50728	6.50728	6.553	6.50728
ENSMUSG00000102258	6.50728	6.50728	6.54023	6.50728
ENSMUSG00000102259	6.50728	6.50728	6.50728	6.50728
ENSMUSG00000102260	6.60027	6.58695	6.63053	6.55895
ENSMUSG00000102261	6.50728	6.50728	6.50728	6.50728
ENSMUSG00000102262	6.50728	6.50728	6.50728	6.50728
ENSMUSG00000102263	6.50728	6.50728	6.50728	6.50728
ENSMUSG00000102264	6.50728	6.50728	6.50728	6.50728
ENSMUSG00000102265	6.50728	6.50728	6.50728	6.50728
ENSMUSG00000102266	6.50728	6.59132	6.50728	6.50728
ENSMUSG00000102267	6.50728	6.50728	6.50728	6.50728
ENSMUSG00000102268	6.58349	6.50728	6.50728	6.54536
ENSMUSG00000102269	6.70788	6.62953	6.58651	6.58035
ENSMUSG00000102270	6.67098	6.50728	6.50728	6.86846
ENSMUSG00000102271	6.53821	6.50728	6.50728	6.50728
ENSMUSG00000102272	6.56996	6.50728	6.50728	6.50728
ENSMUSG00000102273	6.50728	6.50728	6.50728	6.50728
ENSMUSG00000102274	6.50728	6.50728	6.50728	6.50728
ENSMUSG00000102275	6.72542	6.56763	6.55748	6.58283
ENSMUSG00000102276	6.50728	6.50728	6.50728	6.50728
ENSMUSG00000102277	6.53821	6.50728	6.553	6.50728
ENSMUSG00000102278	6.50728	6.50728	6.63621	6.50728
ENSMUSG00000102279	6.50728	6.50728	6.50728	6.50728
ENSMUSG00000102280	6.50728	6.50728	6.50728	6.50728
ENSMUSG00000102281	6.50728	6.50728	6.50728	6.50728
ENSMUSG00000102282	6.9761	7.10071	6.91123	6.86045
ENSMUSG00000102283	6.50728	6.50728	6.50728	6.50728
ENSMUSG00000102284	6.50728	6.50728	6.50728	6.50728
ENSMUSG00000102285	6.50728	6.50728	6.50728	6.50728
ENSMUSG00000102286	6.50728	6.58376	6.50728	6.50728
ENSMUSG00000102287	6.50728	6.50728	6.50728	6.50728
ENSMUSG00000102288	6.50728	6.50728	6.50728	6.50728
ENSMUSG00000102289	6.6178	6.59943	6.67415	6.50728
ENSMUSG00000102290	6.50728	6.50728	6.50728	6.50728
ENSMUSG00000102291	6.61542	6.55357	6.65642	6.50728
ENSMUSG00000102293	6.62145	6.50728	6.50728	6.50728
ENSMUSG00000102294	6.50728	6.50728	6.50728	6.50728
ENSMUSG00000102295	6.50728	6.50728	6.50728	6.50728
ENSMUSG00000102296	6.50728	6.50728	6.50728	6.50728
ENSMUSG00000102297	6.50728	6.50728	6.50728	6.54242
ENSMUSG00000102298	6.5391	6.50728	6.50728	6.57047
ENSMUSG00000102299	6.50728	6.50728	6.50728	6.50728
ENSMUSG00000102300	6.50728	6.54004	6.54216	6.50728
ENSMUSG00000102301	6.50728	6.50728	6.50728	6.50728
ENSMUSG00000102302	6.76408	6.50728	6.64878	6.6206
ENSMUSG00000102303	6.50728	6.50728	6.50728	6.50728
ENSMUSG00000102304	6.50728	6.50728	6.50728	6.50728
ENSMUSG00000102305	6.80518	6.50728	6.60436	6.65639
ENSMUSG00000102307	6.50728	6.50728	6.50728	6.54316
ENSMUSG00000102308	6.50728	6.50728	6.50728	6.50728
ENSMUSG00000102309	6.50728	6.50728	6.50728	6.50728
ENSMUSG00000102310	6.50728	6.50728	6.50728	6.50728
ENSMUSG00000102311	6.50728	6.50728	6.50728	6.50728
ENSMUSG00000102312	7.04068	6.64713	6.83291	6.89884
ENSMUSG00000102313	6.50728	6.50728	6.50728	6.50728
ENSMUSG00000102314	6.50728	6.50728	6.50728	6.50728
ENSMUSG00000102315	6.50728	6.50728	6.50728	6.50728
ENSMUSG00000102316	6.50728	6.50728	6.50728	6.50728
ENSMUSG00000102317	6.50728	6.50728	6.50728	6.50728
ENSMUSG00000102318	6.50728	6.50728	6.50728	6.50728
ENSMUSG00000102319	6.57031	6.60574	6.50728	6.50728
ENSMUSG00000102320	6.50728	6.50728	6.50728	6.50728
ENSMUSG00000102321	6.50728	6.50728	6.50728	6.50728
ENSMUSG00000102322	6.50728	6.50728	6.50728	6.50728
ENSMUSG00000102323	6.68205	6.50728	6.54829	6.54316
ENSMUSG00000102324	6.53849	6.50728	6.57726	6.50728
ENSMUSG00000102325	6.50728	6.50728	6.50728	6.50728
ENSMUSG00000102326	6.5747	6.50728	6.50728	6.50728
ENSMUSG00000102327	6.50728	6.50728	6.50728	6.50728
ENSMUSG00000102328	6.50728	6.50728	6.50728	6.50728
ENSMUSG00000102329	6.50728	6.50728	6.55657	6.50728
ENSMUSG00000102330	6.52916	6.50728	6.50728	6.50728
ENSMUSG00000102331	6.82998	6.50728	6.67054	6.50728
ENSMUSG00000102332	6.50728	6.50728	6.57726	6.50728
ENSMUSG00000102333	6.50728	6.50728	6.50728	6.50728
ENSMUSG00000102334	6.50728	6.50728	6.50728	6.50728
ENSMUSG00000102335	6.50728	6.50728	6.50728	6.50728
ENSMUSG00000102336	7.01031	6.90852	6.88851	6.74767
ENSMUSG00000102337	6.50728	6.50728	6.50728	6.50728
ENSMUSG00000102338	6.50728	6.50728	6.50728	6.50728
ENSMUSG00000102339	6.50728	6.50728	6.50728	6.50728
ENSMUSG00000102341	6.50728	6.50728	6.50728	6.50728
ENSMUSG00000102342	6.50728	6.50728	6.50728	6.50728
ENSMUSG00000102343	6.50728	6.50728	6.50728	6.50728
ENSMUSG00000102344	6.83228	6.66413	6.79635	6.77241
ENSMUSG00000102345	6.50728	6.50728	6.50728	6.50728
ENSMUSG00000102346	6.50728	6.50728	6.50728	6.50728
ENSMUSG00000102347	6.50728	6.50728	6.50728	6.50728
ENSMUSG00000102348	6.65182	6.50728	6.50728	6.50728
ENSMUSG00000102349	6.50728	6.50728	6.50728	6.50728
ENSMUSG00000102350	6.50728	6.50728	6.50728	6.50728
ENSMUSG00000102352	6.50728	6.50728	6.50728	6.50728
ENSMUSG00000102353	6.5733	6.58346	6.73892	6.60611
ENSMUSG00000102354	6.50728	6.50728	6.50728	6.50728
ENSMUSG00000102355	6.50728	6.50728	6.50728	6.50728
ENSMUSG00000102356	6.50728	6.50728	6.50728	6.50728
ENSMUSG00000102357	6.50728	6.50728	6.50728	6.50728
ENSMUSG00000102358	6.50728	6.50728	6.50728	6.50728
ENSMUSG00000102359	6.50728	6.50728	6.50728	6.50728
ENSMUSG00000102360	6.50728	6.50728	6.50728	6.50728
ENSMUSG00000102362	6.50728	6.50728	6.50728	6.50728
ENSMUSG00000102363	6.50728	6.50728	6.50728	6.50728
ENSMUSG00000102364	6.50728	6.50728	6.50728	6.595
ENSMUSG00000102365	7.02044	6.91564	6.90796	6.83059
ENSMUSG00000102366	6.50728	6.50728	6.50728	6.50728
ENSMUSG00000102368	6.50728	6.50728	6.50728	6.50728
ENSMUSG00000102369	6.50728	6.50728	6.50728	6.50728
ENSMUSG00000102370	6.57171	6.50728	6.50728	6.50728
ENSMUSG00000102371	6.50728	6.50728	6.50728	6.50728
ENSMUSG00000102372	6.50728	6.50728	6.50728	6.50728
ENSMUSG00000102373	6.50728	6.50728	6.50728	6.50728
ENSMUSG00000102374	6.78376	6.69997	6.58524	6.64142
ENSMUSG00000102375	6.50728	6.59132	6.50728	6.50728
ENSMUSG00000102376	6.53035	6.57264	6.53867	6.50728
ENSMUSG00000102377	6.50728	6.50728	6.50728	6.50728
ENSMUSG00000102378	6.50728	6.50728	6.50728	6.50728
ENSMUSG00000102379	6.50728	6.50728	6.50728	6.50728
ENSMUSG00000102380	7.16102	7.61231	7.65516	7.02626
ENSMUSG00000102381	6.50728	6.50728	6.50728	6.50728
ENSMUSG00000102382	6.50728	6.50728	6.50728	6.50728
ENSMUSG00000102383	6.50728	6.50728	6.50728	6.50728
ENSMUSG00000102384	6.52979	6.50728	6.553	6.54316
ENSMUSG00000102385	6.5391	6.62188	6.50728	6.50728
ENSMUSG00000102386	6.5499	6.50728	6.50728	6.50728
ENSMUSG00000102387	6.50728	6.50728	6.50728	6.50728
ENSMUSG00000102388	6.50728	6.50728	6.50728	6.50728
ENSMUSG00000102389	7.38681	6.76929	7.0642	6.85565
ENSMUSG00000102390	6.55089	6.50728	6.50728	6.50728
ENSMUSG00000102391	6.50728	6.50728	6.50728	6.50728
ENSMUSG00000102392	6.50728	6.50728	6.50728	6.50728
ENSMUSG00000102393	6.50728	6.50728	6.50728	6.50728
ENSMUSG00000102394	6.50728	6.50728	6.50728	6.50728
ENSMUSG00000102396	6.50728	6.50728	6.50728	6.50728
ENSMUSG00000102397	6.50728	6.50728	6.50728	6.50728
ENSMUSG00000102398	6.72104	6.69802	6.50728	6.54536
ENSMUSG00000102399	6.53821	6.50728	6.50728	6.50728
ENSMUSG00000102400	6.50728	6.50728	6.50728	6.50728
ENSMUSG00000102401	6.50728	6.50728	6.50728	6.50728
ENSMUSG00000102402	6.50728	6.50728	6.50728	6.50728
ENSMUSG00000102403	6.57996	6.50728	6.50728	6.50728
ENSMUSG00000102404	7.08269	7.13049	7.28304	6.86841
ENSMUSG00000102405	6.50728	6.50728	6.50728	6.50728
ENSMUSG00000102406	6.58518	6.50728	6.50728	6.50728
ENSMUSG00000102407	6.50728	6.50728	6.50728	6.50728
ENSMUSG00000102408	6.82956	6.74425	6.95437	6.6435
ENSMUSG00000102409	6.50728	6.50728	6.50728	6.50728
ENSMUSG00000102410	6.50728	6.50728	6.50728	6.50728
ENSMUSG00000102411	6.69093	6.58346	6.50728	6.54316
ENSMUSG00000102413	6.53849	6.50728	6.50728	6.58191
ENSMUSG00000102414	6.50728	6.50728	6.50728	6.50728
ENSMUSG00000102415	6.54209	6.50728	6.50728	6.50728
ENSMUSG00000102416	7.0095	6.99421	6.84336	6.67687
ENSMUSG00000102417	6.50728	6.50728	6.50728	6.50728
ENSMUSG00000102418	6.94893	7.03469	7.2185	7.00687
ENSMUSG00000102419	6.50728	6.50728	6.50728	6.50728
ENSMUSG00000102420	6.69818	6.55001	6.61935	6.50728
ENSMUSG00000102421	6.50728	6.50728	6.50728	6.50728
ENSMUSG00000102422	6.50728	6.50728	6.50728	6.50728
ENSMUSG00000102423	6.50728	6.50728	6.50728	6.50728
ENSMUSG00000102424	6.57003	6.50728	6.64363	6.55693
ENSMUSG00000102425	6.8882	6.65767	6.67246	6.75791
ENSMUSG00000102427	6.50728	6.50728	6.50728	6.50728
ENSMUSG00000102428	7.72083	7.31329	7.63186	7.50688
ENSMUSG00000102429	6.50728	6.50728	6.50728	6.50728
ENSMUSG00000102430	6.50728	6.50728	6.50728	6.50728
ENSMUSG00000102432	6.56276	6.50728	6.60527	6.50728
ENSMUSG00000102433	6.50728	6.50728	6.50728	6.50728
ENSMUSG00000102434	6.50728	6.50728	6.50728	6.50728
ENSMUSG00000102436	6.50728	6.50728	6.50728	6.50728
ENSMUSG00000102438	6.50728	6.50728	6.50728	6.50728
ENSMUSG00000102439	6.50728	6.50728	6.50728	6.50728
ENSMUSG00000102440	8.10104	7.02257	7.01816	7.48166
ENSMUSG00000102441	6.50728	6.50728	6.50728	6.50728
ENSMUSG00000102442	6.60512	6.59132	6.50728	6.54242
ENSMUSG00000102443	6.50728	6.50728	6.50728	6.50728
ENSMUSG00000102445	6.50728	6.50728	6.50728	6.50728
ENSMUSG00000102446	6.50728	6.50728	6.50728	6.50728
ENSMUSG00000102447	6.5391	6.50728	6.50728	6.50728
ENSMUSG00000102448	6.53989	6.50728	6.50728	6.54536
ENSMUSG00000102449	6.50728	6.50728	6.50728	6.50728
ENSMUSG00000102450	6.50728	6.50728	6.50728	6.50728
ENSMUSG00000102451	6.5391	6.50728	6.50728	6.50728
ENSMUSG00000102452	6.50728	6.50728	6.50728	6.50728
ENSMUSG00000102453	6.50728	6.50728	6.50728	6.50728
ENSMUSG00000102456	6.50728	6.50728	6.50728	6.50728
ENSMUSG00000102457	6.87909	6.79475	6.98915	6.75959
ENSMUSG00000102458	6.50728	6.50728	6.50728	6.50728
ENSMUSG00000102459	6.53849	6.56981	6.57604	6.50728
ENSMUSG00000102460	6.50728	6.50728	6.50728	6.50728
ENSMUSG00000102461	6.50728	6.50728	6.50728	6.50728
ENSMUSG00000102462	6.50728	6.50728	6.50728	6.50728
ENSMUSG00000102463	6.69903	6.70669	6.85102	6.59348
ENSMUSG00000102464	6.50728	6.50728	6.50728	6.50728
ENSMUSG00000102465	6.50728	6.50728	6.50728	6.50728
ENSMUSG00000102466	6.67217	6.74345	6.59944	6.5963
ENSMUSG00000102467	6.52979	6.50728	6.58842	6.54316
ENSMUSG00000102469	6.50728	6.50728	6.50728	6.50728
ENSMUSG00000102470	6.61799	6.50728	6.50728	6.50728
ENSMUSG00000102471	6.50728	6.50728	6.50728	6.50728
ENSMUSG00000102473	6.50728	6.50728	6.50728	6.50728
ENSMUSG00000102474	6.50728	6.50728	6.50728	6.50728
ENSMUSG00000102475	6.50728	6.50728	6.50728	6.50728
ENSMUSG00000102476	6.50728	6.50728	6.50728	6.50728
ENSMUSG00000102478	6.50728	6.50728	6.50728	6.50728
ENSMUSG00000102479	6.50728	6.50728	6.50728	6.50728
ENSMUSG00000102480	6.50728	6.50728	6.50728	6.50728
ENSMUSG00000102481	6.50728	6.50728	6.50728	6.50728
ENSMUSG00000102482	6.50728	6.50728	6.50728	6.50728
ENSMUSG00000102483	6.60264	6.58681	6.50728	6.50728
ENSMUSG00000102484	6.50728	6.50728	6.50728	6.50728
ENSMUSG00000102485	6.50728	6.50728	6.50728	6.50728
ENSMUSG00000102486	6.50728	6.50728	6.50728	6.50728
ENSMUSG00000102487	6.50728	6.50728	6.50728	6.50728
ENSMUSG00000102488	6.63904	6.57915	6.86264	6.65933
ENSMUSG00000102489	6.50728	6.50728	6.50728	6.50728
ENSMUSG00000102490	6.65904	6.93477	6.61564	6.50728
ENSMUSG00000102491	6.50728	6.50728	6.50728	6.50728
ENSMUSG00000102492	6.50728	6.50728	6.50728	6.50728
ENSMUSG00000102493	6.71237	6.65324	6.74441	6.97041
ENSMUSG00000102494	6.53989	6.50728	6.50728	6.50728
ENSMUSG00000102495	6.52916	6.55357	6.50728	6.50728
ENSMUSG00000102496	6.96586	6.50728	6.57184	6.62144
ENSMUSG00000102497	6.50728	6.50728	6.50728	6.50728
ENSMUSG00000102498	6.52916	6.50728	6.50728	6.50728
ENSMUSG00000102499	6.50728	6.50728	6.50728	6.50728
ENSMUSG00000102500	6.50728	6.50728	6.50728	6.50728
ENSMUSG00000102501	6.50728	6.50728	6.61202	6.50728
ENSMUSG00000102502	6.50728	6.50728	6.50728	6.50728
ENSMUSG00000102503	6.7092	6.56126	6.5363	6.61481
ENSMUSG00000102504	6.96037	6.82809	7.14554	6.87245
ENSMUSG00000102505	6.78436	6.884	6.8171	6.61775
ENSMUSG00000102506	6.50728	6.50728	6.50728	6.50728
ENSMUSG00000102507	6.50728	6.50728	6.50728	6.50728
ENSMUSG00000102508	6.50728	6.50728	6.50728	6.50728
ENSMUSG00000102509	6.50728	6.50728	6.50728	6.50728
ENSMUSG00000102510	6.50728	6.50728	6.50728	6.50728
ENSMUSG00000102511	6.50728	6.50728	6.50728	6.50728
ENSMUSG00000102512	6.50728	6.50728	6.50728	6.50728
ENSMUSG00000102513	6.50728	6.50728	6.50728	6.50728
ENSMUSG00000102514	6.50728	6.50728	6.50728	6.50728
ENSMUSG00000102515	6.50728	6.50728	6.50728	6.50728
ENSMUSG00000102516	6.50728	6.50728	6.50728	6.50728
ENSMUSG00000102517	6.50728	6.50728	6.50728	6.50728
ENSMUSG00000102518	6.50728	6.50728	6.50728	6.50728
ENSMUSG00000102520	6.50728	6.50728	6.50728	6.50728
ENSMUSG00000102521	6.50728	6.50728	6.50728	6.50728
ENSMUSG00000102522	6.50728	6.50728	6.50728	6.50728
ENSMUSG00000102523	6.53821	6.50728	6.50728	6.50728
ENSMUSG00000102524	6.50728	6.50728	6.50728	6.50728
ENSMUSG00000102525	6.99438	6.83222	7.15584	7.10886
ENSMUSG00000102526	6.82886	6.84302	6.76836	6.60044
ENSMUSG00000102528	6.50728	6.50728	6.50728	6.50728
ENSMUSG00000102529	6.50728	6.50728	6.50728	6.50728
ENSMUSG00000102530	6.50728	6.50728	6.50728	6.50728
ENSMUSG00000102531	6.55225	6.55357	6.62197	6.50728
ENSMUSG00000102532	6.50728	6.50728	6.50728	6.50728
ENSMUSG00000102533	6.98792	6.50728	6.93167	6.8909
ENSMUSG00000102534	6.50728	6.50728	6.50728	6.50728
ENSMUSG00000102535	6.50728	6.50728	6.50728	6.50728
ENSMUSG00000102536	6.80493	6.88229	6.86148	6.69153
ENSMUSG00000102537	6.50728	6.50728	6.50728	6.50728
ENSMUSG00000102538	6.64742	6.50728	6.50728	6.50728
ENSMUSG00000102539	7.08339	7.66209	7.53536	6.81427
ENSMUSG00000102540	6.50728	6.50728	6.50728	6.53314
ENSMUSG00000102541	6.50728	6.50728	6.50728	6.50728
ENSMUSG00000102542	6.50728	6.50728	6.50728	6.50728
ENSMUSG00000102543	8.26546	7.26269	7.00675	7.62795
ENSMUSG00000102544	7.03952	7.3558	7.14981	6.7286
ENSMUSG00000102545	7.31651	7.70406	7.60226	7.13964
ENSMUSG00000102546	6.74099	6.96589	6.73106	6.66924
ENSMUSG00000102547	6.50728	6.50728	6.50728	6.50728
ENSMUSG00000102548	6.53821	6.78037	6.69128	6.50728
ENSMUSG00000102549	6.53191	6.60995	6.6436	6.50728
ENSMUSG00000102550	7.54336	7.93217	7.05452	6.82416
ENSMUSG00000102551	6.50728	6.50728	6.50728	6.50728
ENSMUSG00000102552	6.50728	6.50728	6.50728	6.50728
ENSMUSG00000102553	7.1867	6.89599	7.12621	6.90864
ENSMUSG00000102554	6.52916	6.58376	6.55932	6.50728
ENSMUSG00000102555	7.08463	6.75093	6.66644	6.57122
ENSMUSG00000102556	6.50728	6.50728	6.50728	6.50728
ENSMUSG00000102558	6.56935	6.50728	6.5363	6.50728
ENSMUSG00000102559	6.85617	6.72609	6.53963	6.55693
ENSMUSG00000102561	6.50728	6.50728	6.50728	6.50728
ENSMUSG00000102562	6.68005	6.59374	6.50728	6.50728
ENSMUSG00000102563	6.50728	6.50728	6.50728	6.50728
ENSMUSG00000102564	6.62806	6.50728	6.50728	6.50728
ENSMUSG00000102565	6.50728	6.50728	6.50728	6.50728
ENSMUSG00000102566	6.50728	6.50728	6.50728	6.50728
ENSMUSG00000102568	6.5391	6.50728	6.55384	6.50728
ENSMUSG00000102569	6.50728	6.50728	6.50728	6.50728
ENSMUSG00000102570	6.70744	7.08792	6.58202	6.54379
ENSMUSG00000102571	6.50728	6.50728	6.50728	6.50728
ENSMUSG00000102572	6.50728	6.54549	6.50728	6.50728
ENSMUSG00000102573	6.53814	6.58721	6.50728	6.66273
ENSMUSG00000102574	6.50728	6.50728	6.50728	6.50728
ENSMUSG00000102575	6.50728	6.50728	6.50728	6.50728
ENSMUSG00000102576	6.50728	6.50728	6.50728	6.50728
ENSMUSG00000102577	6.50728	6.50728	6.50728	6.50728
ENSMUSG00000102578	6.50728	6.50728	6.50728	6.50728
ENSMUSG00000102579	6.57003	6.50728	6.50728	6.50728
ENSMUSG00000102580	6.50728	6.50728	6.50728	6.50728
ENSMUSG00000102581	6.53849	6.50728	6.55384	6.50728
ENSMUSG00000102582	6.50728	6.50728	6.50728	6.50728
ENSMUSG00000102583	6.50728	6.50728	6.50728	6.50728
ENSMUSG00000102584	6.50728	6.50728	6.50728	6.50728
ENSMUSG00000102585	6.50728	6.50728	6.50728	6.50728
ENSMUSG00000102586	6.50728	6.50728	6.50728	6.50728
ENSMUSG00000102587	6.50728	6.50728	6.50728	6.50728
ENSMUSG00000102588	6.53814	6.55001	6.50728	6.50728
ENSMUSG00000102589	6.50728	6.50728	6.50728	6.50728
ENSMUSG00000102590	6.50728	6.50728	6.54023	6.50728
ENSMUSG00000102591	6.53821	6.50728	6.53914	6.50728
ENSMUSG00000102592	6.50728	6.50728	6.50728	6.50728
ENSMUSG00000102593	6.53814	6.55156	6.56156	6.50728
ENSMUSG00000102594	6.53849	6.50728	6.50728	6.50728
ENSMUSG00000102595	6.56177	6.57714	6.53963	6.53311
ENSMUSG00000102596	6.50728	6.58346	6.56156	6.50728
ENSMUSG00000102597	6.50728	6.50728	6.50728	6.50728
ENSMUSG00000102598	6.50728	6.50728	6.50728	6.50728
ENSMUSG00000102599	6.5391	6.50728	6.5363	6.50728
ENSMUSG00000102600	6.58486	6.50728	6.50728	6.50728
ENSMUSG00000102601	6.50728	6.50728	6.50728	6.50728
ENSMUSG00000102602	6.79079	6.57332	6.63792	6.61618
ENSMUSG00000102603	6.50728	6.50728	6.50728	6.50728
ENSMUSG00000102605	6.82488	6.64324	6.65844	6.80031
ENSMUSG00000102606	6.98685	8.19518	6.9046	6.82293
ENSMUSG00000102607	6.53849	6.58015	6.63182	6.56965
ENSMUSG00000102608	6.55099	6.50728	6.55163	6.50728
ENSMUSG00000102609	6.63014	6.50728	6.50728	6.63351
ENSMUSG00000102610	6.50728	6.50728	6.50728	6.50728
ENSMUSG00000102611	6.57177	6.50728	6.63171	6.55849
ENSMUSG00000102612	6.50728	6.50728	6.50728	6.50728
ENSMUSG00000102613	6.50728	6.50728	6.50728	6.50728
ENSMUSG00000102614	6.64847	6.50728	6.63972	6.50728
ENSMUSG00000102615	7.21201	7.40982	7.78784	7.15752
ENSMUSG00000102616	6.50728	6.50728	6.50728	6.50728
ENSMUSG00000102617	6.50728	6.50728	6.50728	6.50728
ENSMUSG00000102618	6.56284	6.50728	6.50728	6.50728
ENSMUSG00000102619	6.57307	6.54946	6.50728	6.50728
ENSMUSG00000102620	6.50728	6.57332	6.50728	6.50728
ENSMUSG00000102621	6.50728	6.50728	6.50728	6.50728
ENSMUSG00000102622	6.50728	6.50728	6.50728	6.50728
ENSMUSG00000102623	6.53814	6.50728	6.50728	6.50728
ENSMUSG00000102624	6.50728	6.50728	6.50728	6.50728
ENSMUSG00000102625	6.5747	6.50728	6.50728	6.50728
ENSMUSG00000102626	6.50728	6.50728	6.50728	6.50728
ENSMUSG00000102627	6.50728	6.50728	6.50728	6.50728
ENSMUSG00000102628	6.54209	6.50728	6.56237	6.55888
ENSMUSG00000102629	6.50728	6.50728	6.50728	6.50728
ENSMUSG00000102630	6.56817	6.50728	6.50728	6.50728
ENSMUSG00000102632	6.65762	6.63415	6.63568	6.70751
ENSMUSG00000102633	6.50728	6.54549	6.50728	6.50728
ENSMUSG00000102634	6.50728	6.50728	6.50728	6.50728
ENSMUSG00000102635	6.5747	6.56126	6.59709	6.60307
ENSMUSG00000102636	6.50728	6.50728	6.50728	6.50728
ENSMUSG00000102637	6.50728	6.50728	6.50728	6.50728
ENSMUSG00000102639	6.50728	6.5582	6.50728	6.50728
ENSMUSG00000102641	6.50728	6.50728	6.50728	6.50728
ENSMUSG00000102642	6.50728	6.50728	6.50728	6.50728
ENSMUSG00000102643	6.50728	6.50728	6.50728	6.50728
ENSMUSG00000102644	6.50728	6.50728	6.50728	6.50728
ENSMUSG00000102645	6.50728	6.50728	6.50728	6.50728
ENSMUSG00000102646	6.50728	6.50728	6.50728	6.50728
ENSMUSG00000102647	6.53821	6.50728	6.50728	6.50728
ENSMUSG00000102648	6.50728	6.50728	6.50728	6.50728
ENSMUSG00000102649	6.56996	6.54549	6.50728	6.50728
ENSMUSG00000102650	6.81074	7.05927	7.04332	6.72197
ENSMUSG00000102651	6.53814	6.50728	6.50728	6.50728
ENSMUSG00000102652	6.58346	6.50728	6.50728	6.50728
ENSMUSG00000102653	6.50728	6.50728	6.50728	6.50728
ENSMUSG00000102654	6.50728	6.50728	6.50728	6.53312
ENSMUSG00000102655	6.50728	6.50728	6.50728	6.50728
ENSMUSG00000102656	6.50728	6.50728	6.50728	6.50728
ENSMUSG00000102657	6.61665	6.56126	6.50728	6.50728
ENSMUSG00000102658	6.50728	6.50728	6.50728	6.50728
ENSMUSG00000102659	6.5391	6.50728	6.50728	6.54242
ENSMUSG00000102660	6.50728	6.50728	6.50728	6.50728
ENSMUSG00000102661	6.50728	6.50728	6.50728	6.50728
ENSMUSG00000102662	6.50728	6.50728	6.50728	6.50728
ENSMUSG00000102663	6.50728	6.50728	6.50728	6.50728
ENSMUSG00000102664	6.53849	6.57332	6.50728	6.59344
ENSMUSG00000102665	6.6601	6.7386	6.70218	6.50728
ENSMUSG00000102666	6.50728	6.50728	6.50728	6.50728
ENSMUSG00000102667	6.50728	6.50728	6.50728	6.50728
ENSMUSG00000102668	6.50728	6.50728	6.50728	6.50728
ENSMUSG00000102670	6.50728	6.50728	6.50728	6.50728
ENSMUSG00000102672	6.53814	6.50728	6.50728	6.50728
ENSMUSG00000102673	6.50728	6.50728	6.50728	6.50728
ENSMUSG00000102674	6.5391	6.55156	6.57184	6.50728
ENSMUSG00000102676	6.52916	6.50728	6.50728	6.50728
ENSMUSG00000102677	6.50728	6.55406	6.50728	6.50728
ENSMUSG00000102678	6.50728	6.50728	6.50728	6.50728
ENSMUSG00000102679	6.50728	6.50728	6.50728	6.50728
ENSMUSG00000102680	6.50728	6.50728	6.50728	6.50728
ENSMUSG00000102681	6.50728	6.50728	6.50728	6.50728
ENSMUSG00000102682	6.50728	6.50728	6.50728	6.50728
ENSMUSG00000102683	6.5391	6.50728	6.50728	6.50728
ENSMUSG00000102684	6.50728	6.50728	6.50728	6.50728
ENSMUSG00000102685	6.50728	6.50728	6.50728	6.50728
ENSMUSG00000102686	6.53849	6.50728	6.55748	6.50728
ENSMUSG00000102687	6.50728	6.50728	6.50728	6.50728
ENSMUSG00000102688	6.50728	6.55156	6.53867	6.50728
ENSMUSG00000102689	6.50728	6.50728	6.50728	6.50728
ENSMUSG00000102690	6.50728	6.50728	6.50728	6.50728
ENSMUSG00000102691	6.81312	6.50728	6.60758	6.70278
ENSMUSG00000102692	6.67239	6.50728	6.55163	6.54536
ENSMUSG00000102693	6.50728	6.50728	6.50728	6.50728
ENSMUSG00000102694	6.50728	6.50728	6.50728	6.50728
ENSMUSG00000102696	6.50728	6.50728	6.50728	6.50728
ENSMUSG00000102697	8.02028	7.0981	7.32575	8.41438
ENSMUSG00000102698	6.50728	6.50728	6.50728	6.50728
ENSMUSG00000102699	6.50728	6.50728	6.50728	6.50728
ENSMUSG00000102700	6.53821	6.50728	6.54023	6.50728
ENSMUSG00000102701	6.50728	6.50728	6.50728	6.50728
ENSMUSG00000102702	6.50728	6.50728	6.553	6.50728
ENSMUSG00000102703	6.88094	6.50728	6.50728	6.50728
ENSMUSG00000102704	6.74842	6.54549	6.61186	6.54379
ENSMUSG00000102705	6.64524	6.86481	6.59735	6.50728
ENSMUSG00000102706	6.50728	6.50728	6.50728	6.50728
ENSMUSG00000102707	6.50728	6.50728	6.50728	6.50728
ENSMUSG00000102709	6.58321	6.56686	6.50728	6.55888
ENSMUSG00000102710	6.50728	6.50728	6.53963	6.50728
ENSMUSG00000102712	6.53035	6.50728	6.50728	6.50728
ENSMUSG00000102713	6.72313	6.64053	6.55748	6.66179
ENSMUSG00000102714	6.50728	6.50728	6.50728	6.50728
ENSMUSG00000102715	6.67464	6.50728	6.55384	6.60555
ENSMUSG00000102716	6.50728	6.68269	6.55384	6.55199
ENSMUSG00000102717	6.50728	6.50728	6.50728	6.50728
ENSMUSG00000102718	6.50728	6.50728	6.50728	6.50728
ENSMUSG00000102719	6.60463	6.50728	6.50728	6.50728
ENSMUSG00000102721	6.5391	6.50728	6.50728	6.50728
ENSMUSG00000102722	7.08834	7.37772	7.51885	6.82955
ENSMUSG00000102723	6.50728	6.50728	6.50728	6.50728
ENSMUSG00000102725	6.50728	6.50728	6.50728	6.50728
ENSMUSG00000102726	6.50728	6.50728	6.50728	6.50728
ENSMUSG00000102728	6.50728	6.50728	6.50728	6.50728
ENSMUSG00000102729	6.61752	6.50728	6.50728	6.50728
ENSMUSG00000102730	6.50728	6.50728	6.50728	6.50728
ENSMUSG00000102731	6.60423	6.56126	6.66859	6.63129
ENSMUSG00000102732	6.56156	6.50728	6.50728	6.53311
ENSMUSG00000102733	6.50728	6.50728	6.50728	6.50728
ENSMUSG00000102734	6.50728	6.50728	6.50728	6.50728
ENSMUSG00000102735	6.50728	6.50728	6.50728	6.50728
ENSMUSG00000102737	6.70099	6.99904	6.93899	6.82535
ENSMUSG00000102738	6.50728	6.50728	6.50728	6.50728
ENSMUSG00000102739	6.50728	6.50728	6.50728	6.50728
ENSMUSG00000102740	7.42898	6.85488	6.96104	7.13469
ENSMUSG00000102741	6.50728	6.50728	6.50728	6.50728
ENSMUSG00000102742	7.7726	6.65598	7.11189	7.81901
ENSMUSG00000102743	6.50728	6.55958	6.50728	6.50728
ENSMUSG00000102744	6.50728	6.58346	6.50728	6.50728
ENSMUSG00000102745	6.50728	6.50728	6.50728	6.5438
ENSMUSG00000102746	6.50728	6.50728	6.50728	6.50728
ENSMUSG00000102747	6.53989	6.50728	6.50728	6.50728
ENSMUSG00000102748	8.12113	6.95778	7.12022	7.50108
ENSMUSG00000102749	6.5391	6.50728	6.50728	6.50728
ENSMUSG00000102750	6.53849	6.50728	6.50728	6.50728
ENSMUSG00000102751	6.50728	6.50728	6.50728	6.50728
ENSMUSG00000102752	8.06739	8.27367	7.63062	7.84456
ENSMUSG00000102753	6.56747	6.50728	6.50728	6.54379
ENSMUSG00000102754	6.50728	6.50728	6.50728	6.50728
ENSMUSG00000102755	6.50728	6.50728	6.50728	6.50728
ENSMUSG00000102756	6.50728	6.50728	6.50728	6.50728
ENSMUSG00000102757	6.60591	6.76872	6.6728	6.50728
ENSMUSG00000102758	7.95681	7.02155	6.86873	7.11104
ENSMUSG00000102759	7.42358	8.09043	7.71535	7.08769
ENSMUSG00000102760	6.50728	6.50728	6.50728	6.50728
ENSMUSG00000102761	6.52916	6.54946	6.54023	6.50728
ENSMUSG00000102762	6.50728	6.50728	6.50728	6.50728
ENSMUSG00000102763	6.50728	6.58015	6.50728	6.50728
ENSMUSG00000102764	6.60477	6.50728	6.50728	6.50728
ENSMUSG00000102765	6.50728	6.50728	6.50728	6.50728
ENSMUSG00000102766	6.61852	6.5747	6.62878	6.50728
ENSMUSG00000102768	6.50728	6.50728	6.50728	6.50728
ENSMUSG00000102769	6.50728	6.50728	6.50728	6.50728
ENSMUSG00000102770	6.53814	6.50728	6.53914	6.50728
ENSMUSG00000102771	6.50728	6.50728	6.50728	6.50728
ENSMUSG00000102772	6.50728	6.50728	6.50728	6.50728
ENSMUSG00000102773	6.50728	6.50728	6.50728	6.50728
ENSMUSG00000102774	6.60256	6.57264	6.50728	6.50728
ENSMUSG00000102775	6.9857	7.14035	7.07663	6.63346
ENSMUSG00000102776	6.68282	6.50728	6.50728	6.50728
ENSMUSG00000102777	6.50728	6.50728	6.50728	6.50728
ENSMUSG00000102778	7.18434	7.72481	7.86723	6.7088
ENSMUSG00000102779	6.70954	6.58376	6.50728	6.50728
ENSMUSG00000102780	6.81251	6.50728	6.5363	6.50728
ENSMUSG00000102782	6.59003	6.50728	6.50728	6.50728
ENSMUSG00000102783	6.55099	6.50728	6.50728	6.50728
ENSMUSG00000102784	6.53821	6.50728	6.50728	6.50728
ENSMUSG00000102785	6.63598	6.50728	6.52948	6.50728
ENSMUSG00000102786	6.50728	6.50728	6.50728	6.50728
ENSMUSG00000102787	6.50728	6.50728	6.50728	6.50728
ENSMUSG00000102788	6.53989	6.50728	6.50728	6.50728
ENSMUSG00000102789	6.50728	6.50728	6.50728	6.50728
ENSMUSG00000102790	6.50728	6.50728	6.50728	6.50728
ENSMUSG00000102791	6.50728	6.50728	6.50728	6.50728
ENSMUSG00000102792	6.50728	6.50728	6.50728	6.50728
ENSMUSG00000102793	6.50728	6.50728	6.50728	6.50728
ENSMUSG00000102794	6.50728	6.50728	6.50728	6.50728
ENSMUSG00000102795	6.50728	6.50728	6.50728	6.50728
ENSMUSG00000102796	6.50728	6.50728	6.50728	6.50728
ENSMUSG00000102797	6.66765	6.50728	6.60871	6.66691
ENSMUSG00000102799	6.50728	6.50728	6.50728	6.50728
ENSMUSG00000102800	6.50728	6.50728	6.50728	6.50728
ENSMUSG00000102801	6.53814	6.50728	6.50728	6.50728
ENSMUSG00000102802	6.50728	6.50728	6.50728	6.50728
ENSMUSG00000102803	6.53989	6.50728	6.53867	6.54536
ENSMUSG00000102804	6.50728	6.50728	6.50728	6.50728
ENSMUSG00000102805	6.59387	6.59132	6.65747	6.59621
ENSMUSG00000102806	6.50728	6.50728	6.50728	6.50728
ENSMUSG00000102807	6.50728	6.50728	6.50728	6.50728
ENSMUSG00000102808	6.5822	6.67686	6.5523	6.50728
ENSMUSG00000102809	6.50728	6.50728	6.50728	6.50728
ENSMUSG00000102810	6.50728	6.50728	6.50728	6.50728
ENSMUSG00000102813	6.57003	6.50728	6.58073	6.50728
ENSMUSG00000102814	6.50728	6.50728	6.50728	6.50728
ENSMUSG00000102815	6.50728	6.50728	6.50728	6.50728
ENSMUSG00000102816	6.59466	6.50728	6.50728	6.50728
ENSMUSG00000102817	6.58605	6.50728	6.50728	6.50728
ENSMUSG00000102818	6.50728	6.50728	6.50728	6.50728
ENSMUSG00000102819	6.7251	7.06494	6.95251	6.54316
ENSMUSG00000102820	6.50728	6.50728	6.50728	6.50728
ENSMUSG00000102821	6.50728	6.50728	6.50728	6.50728
ENSMUSG00000102822	6.50728	6.50728	6.50728	6.50728
ENSMUSG00000102824	10.1429	10.2559	10.7736	9.15557
ENSMUSG00000102825	6.50728	6.50728	6.50728	6.50728
ENSMUSG00000102826	6.50728	6.50728	6.50728	6.50728
ENSMUSG00000102827	8.01511	8.65238	9.11593	8.31545
ENSMUSG00000102828	6.50728	6.50728	6.50728	6.50728
ENSMUSG00000102830	6.57731	6.50728	6.50728	6.54379
ENSMUSG00000102831	6.50728	6.50728	6.50728	6.50728
ENSMUSG00000102832	6.50728	6.50728	6.50728	6.50728
ENSMUSG00000102833	6.96537	7.30876	7.1713	6.69772
ENSMUSG00000102834	6.5874	6.50728	6.50728	6.50728
ENSMUSG00000102835	6.50728	6.50728	6.50728	6.50728
ENSMUSG00000102836	6.50728	6.50728	6.50728	6.50728
ENSMUSG00000102837	6.50728	6.50728	6.50728	6.50728
ENSMUSG00000102838	6.50728	6.50728	6.50728	6.50728
ENSMUSG00000102839	6.50728	6.50728	6.5363	6.50728
ENSMUSG00000102840	7.02569	7.18422	7.15068	6.71351
ENSMUSG00000102841	6.53989	6.50728	6.50728	6.50728
ENSMUSG00000102842	6.50728	6.50728	6.50728	6.50728
ENSMUSG00000102844	6.53989	6.59237	6.50728	6.50728
ENSMUSG00000102845	6.50728	6.50728	6.50728	6.50728
ENSMUSG00000102846	6.50728	6.50728	6.50728	6.50728
ENSMUSG00000102847	6.50728	6.50728	6.50728	6.50728
ENSMUSG00000102848	6.50728	6.50728	6.50728	6.50728
ENSMUSG00000102849	6.50728	6.50728	6.50728	6.50728
ENSMUSG00000102850	6.50728	6.50728	6.50728	6.50728
ENSMUSG00000102851	6.50728	6.50728	6.50728	6.50728
ENSMUSG00000102852	6.55099	6.50728	6.553	6.55693
ENSMUSG00000102853	6.50728	6.50728	6.50728	6.50728
ENSMUSG00000102854	7.01012	6.76996	6.62104	6.50728
ENSMUSG00000102855	6.50728	6.50728	6.50728	6.50728
ENSMUSG00000102856	6.59298	6.59132	6.62698	6.50728
ENSMUSG00000102857	6.50728	6.50728	6.50728	6.50728
ENSMUSG00000102858	6.50728	6.50728	6.50728	6.50728
ENSMUSG00000102859	6.50728	6.50728	6.50728	6.50728
ENSMUSG00000102860	6.50728	6.50728	6.50728	6.50728
ENSMUSG00000102861	7.0856	6.70164	6.71005	6.68373
ENSMUSG00000102862	6.61791	6.57332	6.7103	6.56866
ENSMUSG00000102863	6.53989	6.50728	6.50728	6.50728
ENSMUSG00000102864	6.50728	6.50728	6.50728	6.50728
ENSMUSG00000102865	6.50728	6.50728	6.50728	6.50728
ENSMUSG00000102866	6.50728	6.50728	6.50728	6.50728
ENSMUSG00000102867	6.50728	6.50728	6.50728	6.50728
ENSMUSG00000102868	6.50728	6.50728	6.50728	6.50728
ENSMUSG00000102869	13.7935	15.5085	13.8292	12.1979
ENSMUSG00000102870	6.63207	6.50728	6.50728	6.59694
ENSMUSG00000102871	6.50728	6.50728	6.50728	6.50728
ENSMUSG00000102872	6.50728	6.50728	6.50728	6.50728
ENSMUSG00000102874	6.50728	6.50728	6.50728	6.50728
ENSMUSG00000102875	6.53989	6.50728	6.50728	6.50728
ENSMUSG00000102876	6.50728	6.50728	6.50728	6.50728
ENSMUSG00000102877	6.50728	6.50728	6.56156	6.50728
ENSMUSG00000102878	6.50728	6.50728	6.50728	6.50728
ENSMUSG00000102879	6.50728	6.50728	6.50728	6.50728
ENSMUSG00000102880	6.56901	6.50728	6.50728	6.50728
ENSMUSG00000102881	7.34636	8.00094	7.59338	6.8023
ENSMUSG00000102882	6.72251	6.50728	6.68851	6.50728
ENSMUSG00000102883	6.50728	6.50728	6.50728	6.50728
ENSMUSG00000102884	6.50728	6.50728	6.50728	6.50728
ENSMUSG00000102885	6.50728	6.50728	6.50728	6.50728
ENSMUSG00000102886	6.50728	6.50728	6.50728	6.50728
ENSMUSG00000102887	6.50728	6.50728	6.50728	6.54536
ENSMUSG00000102888	6.50728	6.50728	6.50728	6.50728
ENSMUSG00000102889	6.50728	6.50728	6.50728	6.53311
ENSMUSG00000102890	6.50728	6.50728	6.50728	6.50728
ENSMUSG00000102891	6.55139	6.50728	6.52981	6.54384
ENSMUSG00000102892	6.90311	6.64047	6.50728	6.50728
ENSMUSG00000102893	6.60512	6.50728	6.58502	6.70155
ENSMUSG00000102894	6.50728	6.50728	6.50728	6.50728
ENSMUSG00000102895	6.50728	6.73857	6.50728	6.50728
ENSMUSG00000102896	6.50728	6.50728	6.50728	6.50728
ENSMUSG00000102897	6.50728	6.50728	6.50728	6.50728
ENSMUSG00000102899	6.68952	6.50728	6.72808	6.78987
ENSMUSG00000102900	6.57446	6.64911	6.73078	6.60823
ENSMUSG00000102901	6.50728	6.50728	6.50728	6.50728
ENSMUSG00000102902	6.50728	6.50728	6.50728	6.50728
ENSMUSG00000102903	6.50728	6.50728	6.50728	6.50728
ENSMUSG00000102904	6.50728	6.50728	6.50728	6.50728
ENSMUSG00000102905	6.50728	6.50728	6.50728	6.50728
ENSMUSG00000102906	6.50728	6.50728	6.50728	6.50728
ENSMUSG00000102907	6.50728	6.56763	6.50728	6.50728
ENSMUSG00000102908	6.55647	6.64713	6.50728	6.50728
ENSMUSG00000102909	6.7916	6.6434	6.7763	6.81949
ENSMUSG00000102910	6.50728	6.50728	6.50728	6.50728
ENSMUSG00000102911	6.50728	6.50728	6.50728	6.50728
ENSMUSG00000102912	6.60482	6.50728	6.50728	6.50728
ENSMUSG00000102913	6.50728	6.50728	6.50728	6.50728
ENSMUSG00000102914	6.61485	6.82685	6.86983	6.58049
ENSMUSG00000102915	6.65706	6.80051	6.94961	6.70996
ENSMUSG00000102916	6.50728	6.50728	6.50728	6.50728
ENSMUSG00000102917	6.50728	6.50728	6.50728	6.50728
ENSMUSG00000102918	9.5633	7.87561	8.57323	10.4111
ENSMUSG00000102919	6.56156	6.50728	6.50728	6.50728
ENSMUSG00000102920	6.50728	6.50728	6.50728	6.50728
ENSMUSG00000102921	6.50728	6.50728	6.50728	6.50728
ENSMUSG00000102922	6.50728	6.50728	6.50728	6.50728
ENSMUSG00000102923	7.825	8.84185	8.34745	7.23479
ENSMUSG00000102925	6.50728	6.50728	6.50728	6.50728
ENSMUSG00000102926	6.50728	6.50728	6.50728	6.50728
ENSMUSG00000102927	6.50728	6.55357	6.54281	6.50728
ENSMUSG00000102928	6.50728	6.50728	6.50728	6.50728
ENSMUSG00000102929	6.70739	6.64053	6.50728	6.69727
ENSMUSG00000102930	6.5781	6.50728	6.50728	6.50728
ENSMUSG00000102931	6.50728	6.50728	6.50728	6.50728
ENSMUSG00000102932	6.50728	6.50728	6.50728	6.50728
ENSMUSG00000102933	6.50728	6.50728	6.50728	6.50728
ENSMUSG00000102934	6.50728	6.50728	6.50728	6.50728
ENSMUSG00000102935	6.53849	6.50728	6.50728	6.50728
ENSMUSG00000102936	6.50728	6.50728	6.50728	6.50728
ENSMUSG00000102937	6.50728	6.50728	6.50728	6.50728
ENSMUSG00000102939	6.50728	6.50728	6.50728	6.50728
ENSMUSG00000102940	6.53989	6.50728	6.50728	6.50728
ENSMUSG00000102941	6.50728	6.50728	6.50728	6.50728
ENSMUSG00000102942	6.50728	6.50728	6.50728	6.50728
ENSMUSG00000102943	6.50728	6.50728	6.50728	6.50728
ENSMUSG00000102945	6.50728	6.50728	6.50728	6.50728
ENSMUSG00000102946	7.31056	7.94235	7.66053	6.80342
ENSMUSG00000102948	6.50728	6.50728	6.50728	6.50728
ENSMUSG00000102949	6.50728	6.50728	6.50728	6.50728
ENSMUSG00000102950	6.50728	6.55357	6.50728	6.50728
ENSMUSG00000102951	6.55336	6.50728	6.56323	6.50728
ENSMUSG00000102952	6.50728	6.50728	6.50728	6.50728
ENSMUSG00000102953	6.55089	6.57915	6.67675	6.50728
ENSMUSG00000102955	6.50728	6.50728	6.50728	6.50728
ENSMUSG00000102956	6.50728	6.50728	6.50728	6.50728
ENSMUSG00000102957	6.50728	6.50728	6.50728	6.50728
ENSMUSG00000102958	6.50728	6.50728	6.50728	6.50728
ENSMUSG00000102959	6.5391	6.50728	6.50728	6.50728
ENSMUSG00000102960	6.50728	6.50728	6.50728	6.50728
ENSMUSG00000102961	6.50728	6.50728	6.50728	6.50728
ENSMUSG00000102962	6.50728	6.50728	6.50728	6.50728
ENSMUSG00000102963	6.50728	6.50728	6.50728	6.50728
ENSMUSG00000102964	6.68774	6.69813	6.73974	6.58124
ENSMUSG00000102965	6.50728	6.50728	6.50728	6.50728
ENSMUSG00000102966	6.50728	6.50728	6.50728	6.50728
ENSMUSG00000102967	6.57391	6.58015	6.55163	6.5931
ENSMUSG00000102968	6.50728	6.50728	6.50728	6.50728
ENSMUSG00000102969	6.50728	6.50728	6.50728	6.50728
ENSMUSG00000102970	6.584	6.50728	6.50728	6.50728
ENSMUSG00000102971	6.50728	6.50728	6.50728	6.50728
ENSMUSG00000102972	6.50728	6.50728	6.50728	6.50728
ENSMUSG00000102973	6.50728	6.50728	6.56426	6.50728
ENSMUSG00000102975	6.57074	6.50728	6.50728	6.50728
ENSMUSG00000102976	8.28967	7.57516	7.60801	7.75217
ENSMUSG00000102977	6.50728	6.50728	6.50728	6.50728
ENSMUSG00000102979	6.50728	6.50728	6.50728	6.50728
ENSMUSG00000102980	6.50728	6.50728	6.50728	6.50728
ENSMUSG00000102981	6.50728	6.50728	6.50728	6.50728
ENSMUSG00000102982	6.50728	6.50728	6.56521	6.50728
ENSMUSG00000102983	6.50728	6.50728	6.50728	6.50728
ENSMUSG00000102984	6.50728	6.50728	6.50728	6.50728
ENSMUSG00000102985	6.81545	6.60958	6.85049	6.59344
ENSMUSG00000102986	6.50728	6.50728	6.50728	6.50728
ENSMUSG00000102987	6.50728	6.50728	6.50728	6.50728
ENSMUSG00000102988	6.50728	6.50728	6.50728	6.50728
ENSMUSG00000102989	6.50728	6.50728	6.57201	6.50728
ENSMUSG00000102990	6.50728	6.50728	6.50728	6.50728
ENSMUSG00000102991	6.50728	6.50728	6.50728	6.50728
ENSMUSG00000102992	6.54209	6.5582	6.50728	6.50728
ENSMUSG00000102993	6.50728	6.50728	6.50728	6.50728
ENSMUSG00000102994	6.50728	6.50728	6.50728	6.50728
ENSMUSG00000102995	6.50728	6.50728	6.50728	6.50728
ENSMUSG00000102997	6.57074	6.91127	6.91386	6.60823
ENSMUSG00000102998	6.50728	6.50728	6.50728	6.50728
ENSMUSG00000102999	6.50728	6.50728	6.50728	6.50728
ENSMUSG00000103000	6.50728	6.50728	6.50728	6.50728
ENSMUSG00000103001	6.50728	6.50728	6.54023	6.50728
ENSMUSG00000103002	6.50728	6.50728	6.50728	6.50728
ENSMUSG00000103003	6.50728	6.50728	6.50728	6.50728
ENSMUSG00000103004	6.50728	6.50728	6.50728	6.50728
ENSMUSG00000103005	6.50728	6.50728	6.50728	6.50728
ENSMUSG00000103006	7.24831	7.77309	7.67619	6.88311
ENSMUSG00000103007	6.50728	6.50728	6.50728	6.50728
ENSMUSG00000103008	6.50728	6.50728	6.50728	6.50728
ENSMUSG00000103009	7.25772	7.56815	7.69348	7.31234
ENSMUSG00000103010	6.50728	6.50728	6.50728	6.50728
ENSMUSG00000103011	6.80319	7.71548	6.79723	6.68348
ENSMUSG00000103012	6.56942	6.5582	6.50728	6.54379
ENSMUSG00000103013	7.02048	6.92665	7.2734	6.97678
ENSMUSG00000103015	6.50728	6.50728	6.50728	6.54316
ENSMUSG00000103016	6.50728	6.50728	6.50728	6.50728
ENSMUSG00000103017	6.52911	6.50728	6.50728	6.50728
ENSMUSG00000103018	6.50728	6.50728	6.50728	6.50728
ENSMUSG00000103020	6.50728	6.50728	6.50728	6.50728
ENSMUSG00000103021	6.50728	6.50728	6.55685	6.50728
ENSMUSG00000103023	6.50728	6.50728	6.50728	6.50728
ENSMUSG00000103024	6.62681	6.50728	6.60503	6.50728
ENSMUSG00000103025	6.50728	6.50728	6.52981	6.50728
ENSMUSG00000103026	6.50728	6.50728	6.50728	6.50728
ENSMUSG00000103027	6.50728	6.50728	6.50728	6.50728
ENSMUSG00000103028	6.50728	6.50728	6.50728	6.50728
ENSMUSG00000103029	6.50728	6.50728	6.50728	6.50728
ENSMUSG00000103030	6.98928	7.33057	7.46549	6.90738
ENSMUSG00000103031	6.50728	6.50728	6.50728	6.50728
ENSMUSG00000103032	6.52911	6.50728	6.50728	6.50728
ENSMUSG00000103033	6.50728	6.50728	6.50728	6.50728
ENSMUSG00000103034	8.01685	7.67866	7.70119	8.33263
ENSMUSG00000103035	6.50728	6.50728	6.50728	6.50728
ENSMUSG00000103037	8.11817	7.02802	6.96132	7.39222
ENSMUSG00000103038	6.55647	6.50728	6.50728	6.50728
ENSMUSG00000103039	6.87502	6.69831	6.8573	6.75571
ENSMUSG00000103041	8.98805	9.90176	9.84826	8.35452
ENSMUSG00000103042	6.92634	6.72158	6.91938	6.95302
ENSMUSG00000103043	6.53035	6.50728	6.50728	6.50728
ENSMUSG00000103044	7.65074	10.1438	8.68735	6.76467
ENSMUSG00000103045	6.50728	6.50728	6.50728	6.50728
ENSMUSG00000103046	6.77201	6.62644	6.65386	6.50728
ENSMUSG00000103047	6.50728	6.50728	6.50728	6.50728
ENSMUSG00000103049	6.52916	6.50728	6.55759	6.50728
ENSMUSG00000103050	7.11094	6.81743	6.83377	6.7879
ENSMUSG00000103051	6.50728	6.50728	6.50728	6.50728
ENSMUSG00000103052	6.50728	6.50728	6.50728	6.50728
ENSMUSG00000103053	6.50728	6.50728	6.50728	6.50728
ENSMUSG00000103054	6.50728	6.50728	6.50728	6.50728
ENSMUSG00000103055	6.50728	6.50728	6.50728	6.50728
ENSMUSG00000103056	6.50728	6.50728	6.50728	6.50728
ENSMUSG00000103058	6.50728	6.50728	6.50728	6.50728
ENSMUSG00000103059	6.50728	6.50728	6.50728	6.50728
ENSMUSG00000103060	6.50728	6.50728	6.50728	6.50728
ENSMUSG00000103061	6.50728	6.50728	6.50728	6.50728
ENSMUSG00000103062	6.82824	6.60112	6.5363	6.71413
ENSMUSG00000103063	6.50728	6.50728	6.50728	6.50728
ENSMUSG00000103064	6.50728	6.50728	6.50728	6.50728
ENSMUSG00000103065	6.50728	6.50728	6.50728	6.50728
ENSMUSG00000103066	6.53989	6.69856	6.54829	6.50728
ENSMUSG00000103067	6.64379	6.6216	6.60092	6.50728
ENSMUSG00000103069	6.50728	6.50728	6.50728	6.50728
ENSMUSG00000103070	6.50728	6.50728	6.50728	6.50728
ENSMUSG00000103071	6.50728	6.50728	6.50728	6.50728
ENSMUSG00000103072	6.58457	6.65164	6.58116	6.57567
ENSMUSG00000103073	6.58829	6.55156	6.58102	6.50728
ENSMUSG00000103074	6.50728	6.50728	6.50728	6.50728
ENSMUSG00000103075	6.50728	6.50728	6.50728	6.50728
ENSMUSG00000103076	6.53849	6.50728	6.50728	6.50728
ENSMUSG00000103077	6.50728	6.50728	6.50728	6.50728
ENSMUSG00000103078	6.50728	6.50728	6.50728	6.50728
ENSMUSG00000103079	6.50728	6.50728	6.50728	6.50728
ENSMUSG00000103080	6.77658	6.78673	6.8772	6.69572
ENSMUSG00000103081	7.01923	7.09165	6.86019	7.0161
ENSMUSG00000103082	6.70671	6.60574	6.58933	6.50728
ENSMUSG00000103083	6.50728	6.50728	6.50728	6.50728
ENSMUSG00000103084	6.50728	6.50728	6.50728	6.50728
ENSMUSG00000103085	6.57074	6.50728	6.50728	6.55893
ENSMUSG00000103086	6.50728	6.50728	6.50728	6.50728
ENSMUSG00000103087	6.50728	6.50728	6.50728	6.50728
ENSMUSG00000103088	9.56325	7.66732	7.58141	8.44572
ENSMUSG00000103089	6.52911	6.50728	6.50728	6.50728
ENSMUSG00000103090	6.50728	6.50728	6.50728	6.50728
ENSMUSG00000103091	6.50728	6.50728	6.50728	6.50728
ENSMUSG00000103092	6.97095	6.59514	6.70403	6.93683
ENSMUSG00000103094	6.50728	6.50728	6.50728	6.50728
ENSMUSG00000103095	6.50728	6.50728	6.50728	6.50728
ENSMUSG00000103096	6.53849	6.50728	6.50728	6.50728
ENSMUSG00000103097	6.50728	6.50728	6.56426	6.50728
ENSMUSG00000103098	6.50728	6.50728	6.50728	6.50728
ENSMUSG00000103099	6.50728	6.50728	6.50728	6.50728
ENSMUSG00000103100	6.50728	6.50728	6.50728	6.50728
ENSMUSG00000103101	6.50728	6.50728	6.50728	6.50728
ENSMUSG00000103102	6.50728	6.50728	6.50728	6.50728
ENSMUSG00000103103	7.81705	8.38546	8.60983	7.56422
ENSMUSG00000103105	6.55099	6.50728	6.50728	6.50728
ENSMUSG00000103106	6.50728	6.50728	6.50728	6.50728
ENSMUSG00000103107	6.50728	6.50728	6.50728	6.50728
ENSMUSG00000103108	7.08826	8.01511	7.98307	7.05488
ENSMUSG00000103110	6.50728	6.50728	6.50728	6.50728
ENSMUSG00000103111	6.50728	6.50728	6.50728	6.50728
ENSMUSG00000103112	6.50728	6.50728	6.50728	6.50728
ENSMUSG00000103113	6.50728	6.50728	6.50728	6.50728
ENSMUSG00000103114	6.88454	6.86907	7.02918	6.57829
ENSMUSG00000103115	7.12041	7.58228	6.79902	6.5832
ENSMUSG00000103116	6.58414	6.50728	6.50728	6.50728
ENSMUSG00000103118	6.55225	6.50728	6.50728	6.50728
ENSMUSG00000103119	6.50728	6.50728	6.50728	6.50728
ENSMUSG00000103120	6.50728	6.50728	6.50728	6.50728
ENSMUSG00000103121	6.50728	6.50728	6.50728	6.50728
ENSMUSG00000103122	6.50728	6.50728	6.50728	6.50728
ENSMUSG00000103123	6.50728	6.50728	6.50728	6.50728
ENSMUSG00000103124	6.50728	6.50728	6.50728	6.50728
ENSMUSG00000103125	6.50728	6.50728	6.50728	6.50728
ENSMUSG00000103127	6.50728	6.50728	6.50728	6.50728
ENSMUSG00000103129	6.50728	6.50728	6.50728	6.50728
ENSMUSG00000103130	6.50728	6.53432	6.57208	6.50728
ENSMUSG00000103131	6.50728	6.50728	6.50728	6.50728
ENSMUSG00000103132	6.50728	6.50728	6.50728	6.50728
ENSMUSG00000103133	6.73366	6.56126	6.50728	6.50728
ENSMUSG00000103135	6.66982	6.62738	6.62949	6.66123
ENSMUSG00000103136	6.55336	6.50728	6.50728	6.50728
ENSMUSG00000103137	6.78837	6.73612	6.63638	6.85317
ENSMUSG00000103138	6.87831	7.07825	7.18795	6.69537
ENSMUSG00000103139	6.80573	6.85383	7.04551	6.67111
ENSMUSG00000103140	6.50728	6.50728	6.50728	6.50728
ENSMUSG00000103141	6.50728	6.50728	6.50728	6.50728
ENSMUSG00000103142	6.50728	6.50728	6.50728	6.50728
ENSMUSG00000103143	6.50728	6.50728	6.50728	6.50728
ENSMUSG00000103144	7.39802	6.91758	6.95403	7.03195
ENSMUSG00000103145	6.50728	6.50728	6.50728	6.54536
ENSMUSG00000103146	6.50728	6.50728	6.50728	6.50728
ENSMUSG00000103147	6.58181	6.50728	6.65509	6.55893
ENSMUSG00000103148	6.50728	6.50728	6.50728	6.50728
ENSMUSG00000103149	7.37239	7.04237	7.10812	6.76676
ENSMUSG00000103150	6.50728	6.50728	6.50728	6.50728
ENSMUSG00000103151	6.50728	6.50728	6.50728	6.50728
ENSMUSG00000103152	6.50728	6.50728	6.50728	6.50728
ENSMUSG00000103153	6.50728	6.50728	6.50728	6.50728
ENSMUSG00000103154	6.50728	6.50728	6.50728	6.50728
ENSMUSG00000103155	6.5391	6.63786	6.54023	6.50728
ENSMUSG00000103156	7.1277	7.35091	7.57836	7.1102
ENSMUSG00000103157	6.50728	6.50728	6.50728	6.50728
ENSMUSG00000103158	6.50728	6.50728	6.50728	6.50728
ENSMUSG00000103159	6.50728	6.50728	6.50728	6.50728
ENSMUSG00000103160	6.99834	7.73702	7.47263	6.77373
ENSMUSG00000103161	6.50728	6.50728	6.50728	6.50728
ENSMUSG00000103162	6.50728	6.50728	6.50728	6.50728
ENSMUSG00000103163	6.50728	6.50728	6.50728	6.50728
ENSMUSG00000103164	6.53989	6.53432	6.68227	6.56966
ENSMUSG00000103165	6.50728	6.50728	6.50728	6.50728
ENSMUSG00000103166	6.53821	6.50728	6.50728	6.50728
ENSMUSG00000103167	6.50728	6.50728	6.50728	6.50728
ENSMUSG00000103168	6.50728	6.50728	6.50728	6.50728
ENSMUSG00000103170	7.62088	8.48248	8.46008	7.29973
ENSMUSG00000103172	6.50728	6.50728	6.50728	6.50728
ENSMUSG00000103174	6.70748	6.78237	6.76037	6.6486
ENSMUSG00000103175	6.50728	6.50728	6.50728	6.50728
ENSMUSG00000103176	6.50728	6.50728	6.50728	6.50728
ENSMUSG00000103177	6.50728	6.50728	6.50728	6.50728
ENSMUSG00000103178	6.50728	6.50728	6.50728	6.50728
ENSMUSG00000103179	6.50728	6.50728	6.50728	6.50728
ENSMUSG00000103180	6.50728	6.50728	6.50728	6.50728
ENSMUSG00000103181	6.57031	6.50728	6.50728	6.50728
ENSMUSG00000103182	6.50728	6.50728	6.50728	6.50728
ENSMUSG00000103183	7.34968	7.65022	7.55147	6.95622
ENSMUSG00000103184	6.50728	6.50728	6.50728	6.50728
ENSMUSG00000103185	6.50728	6.50728	6.50728	6.50728
ENSMUSG00000103186	6.50728	6.50728	6.50728	6.50728
ENSMUSG00000103187	6.60088	6.50728	6.50728	6.5596
ENSMUSG00000103188	6.50728	6.50728	6.50728	6.50728
ENSMUSG00000103189	6.64325	6.57035	6.56237	6.57041
ENSMUSG00000103190	6.50728	6.50728	6.50728	6.50728
ENSMUSG00000103191	6.55118	6.50728	6.50728	6.50728
ENSMUSG00000103192	6.50728	6.50728	6.50728	6.50728
ENSMUSG00000103193	6.50728	6.50728	6.50728	6.50728
ENSMUSG00000103194	6.50728	6.56126	6.50728	6.50728
ENSMUSG00000103195	6.50728	6.50728	6.50728	6.50728
ENSMUSG00000103196	6.50728	6.50728	6.50728	6.50728
ENSMUSG00000103197	6.50728	6.50728	6.50728	6.50728
ENSMUSG00000103198	6.50728	6.50728	6.50728	6.54536
ENSMUSG00000103199	6.50728	6.55156	6.50728	6.55888
ENSMUSG00000103200	6.60512	6.58109	6.50728	6.50728
ENSMUSG00000103201	6.58619	6.96237	6.61004	6.50728
ENSMUSG00000103202	6.50728	6.50728	6.50728	6.50728
ENSMUSG00000103203	6.50728	6.50728	6.50728	6.50728
ENSMUSG00000103204	6.60682	6.61314	6.64067	6.50728
ENSMUSG00000103206	8.24896	8.68284	9.32641	9.08063
ENSMUSG00000103207	6.50728	6.54549	6.50728	6.50728
ENSMUSG00000103208	6.56098	6.50728	6.50728	6.50728
ENSMUSG00000103209	6.50728	6.50728	6.50728	6.50728
ENSMUSG00000103210	6.50728	6.50728	6.50728	6.50728
ENSMUSG00000103211	6.50728	6.50728	6.50728	6.50728
ENSMUSG00000103213	6.50728	6.50728	6.50728	6.50728
ENSMUSG00000103214	6.53849	6.50728	6.50728	6.50728
ENSMUSG00000103215	6.50728	6.50728	6.50728	6.50728
ENSMUSG00000103216	6.61841	6.50728	6.50728	6.50728
ENSMUSG00000103217	6.50728	6.50728	6.50728	6.50728
ENSMUSG00000103218	6.50728	6.50728	6.50728	6.50728
ENSMUSG00000103219	6.53035	6.58523	6.55163	6.54316
ENSMUSG00000103220	6.64874	6.80489	6.59119	6.53314
ENSMUSG00000103221	6.50728	6.50728	6.50728	6.50728
ENSMUSG00000103222	6.50728	6.50728	6.50728	6.50728
ENSMUSG00000103223	6.54209	6.50728	6.50728	6.50728
ENSMUSG00000103224	6.71045	6.59784	6.65507	6.67796
ENSMUSG00000103225	6.50728	6.50728	6.53914	6.50728
ENSMUSG00000103226	6.50728	6.50728	6.55163	6.50728
ENSMUSG00000103227	6.50728	6.53713	6.50728	6.50728
ENSMUSG00000103228	6.50728	6.50728	6.50728	6.50728
ENSMUSG00000103230	6.50728	6.50728	6.50728	6.50728
ENSMUSG00000103231	6.50728	6.50728	6.50728	6.50728
ENSMUSG00000103232	6.50728	6.5582	6.60249	6.54379
ENSMUSG00000103233	6.50728	6.50728	6.50728	6.50728
ENSMUSG00000103234	6.50728	6.50728	6.50728	6.50728
ENSMUSG00000103236	6.50728	6.50728	6.50728	6.50728
ENSMUSG00000103237	6.50728	6.50728	6.50728	6.50728
ENSMUSG00000103238	6.50728	6.50728	6.50728	6.50728
ENSMUSG00000103239	6.50728	6.50728	6.50728	6.50728
ENSMUSG00000103240	6.50728	6.50728	6.50728	6.50728
ENSMUSG00000103241	6.50728	6.50728	6.50728	6.50728
ENSMUSG00000103242	6.50728	6.50728	6.50728	6.50728
ENSMUSG00000103243	6.50728	6.50728	6.50728	6.50728
ENSMUSG00000103244	6.50728	6.50728	6.50728	6.50728
ENSMUSG00000103245	6.50728	6.50728	6.50728	6.50728
ENSMUSG00000103246	6.50728	6.50728	6.50728	6.50728
ENSMUSG00000103247	6.57519	6.61873	6.61331	6.50728
ENSMUSG00000103248	6.50728	6.50728	6.50728	6.50728
ENSMUSG00000103249	6.50728	6.50728	6.50728	6.50728
ENSMUSG00000103250	6.50728	6.50728	6.50728	6.50728
ENSMUSG00000103251	6.61543	6.50728	6.56156	6.50728
ENSMUSG00000103252	6.53849	6.50728	6.50728	6.50728
ENSMUSG00000103253	6.59579	6.54946	6.59801	6.54242
ENSMUSG00000103254	6.53849	6.54946	6.50728	6.50728
ENSMUSG00000103255	7.33047	6.7505	6.96437	7.54455
ENSMUSG00000103256	6.83922	6.55357	6.63002	6.62988
ENSMUSG00000103257	6.5391	6.50728	6.50728	6.59539
ENSMUSG00000103258	6.50728	6.50728	6.50728	6.50728
ENSMUSG00000103259	6.56942	6.76689	6.60637	6.50728
ENSMUSG00000103260	7.44926	7.17279	7.22959	7.44134
ENSMUSG00000103261	6.86082	7.81843	7.21318	6.60738
ENSMUSG00000103262	6.50728	6.50728	6.50728	6.50728
ENSMUSG00000103263	6.50728	6.50728	6.50728	6.50728
ENSMUSG00000103264	6.50728	6.50728	6.50728	6.50728
ENSMUSG00000103265	6.50728	6.50728	6.50728	6.50728
ENSMUSG00000103266	6.50728	6.50728	6.50728	6.50728
ENSMUSG00000103267	6.50728	6.50728	6.50728	6.50728
ENSMUSG00000103269	6.50728	6.50728	6.50728	6.50728
ENSMUSG00000103270	6.6857	6.50728	6.50728	6.6008
ENSMUSG00000103271	6.50728	6.50728	6.50728	6.50728
ENSMUSG00000103272	6.5747	6.50728	6.5363	6.50728
ENSMUSG00000103273	6.50728	6.50728	6.50728	6.50728
ENSMUSG00000103274	6.50728	6.50728	6.50728	6.50728
ENSMUSG00000103275	6.50728	6.50728	6.50728	6.50728
ENSMUSG00000103276	6.50728	6.53751	6.50728	6.53311
ENSMUSG00000103277	6.50728	6.50728	6.50728	6.50728
ENSMUSG00000103279	6.50728	6.50728	6.50728	6.50728
ENSMUSG00000103280	6.76438	6.50728	6.55384	6.56803
ENSMUSG00000103281	6.50728	6.50728	6.50728	6.50728
ENSMUSG00000103282	6.50728	6.50728	6.50728	6.50728
ENSMUSG00000103284	6.50728	6.50728	6.59893	6.50728
ENSMUSG00000103285	6.61881	6.62186	6.50728	6.50728
ENSMUSG00000103286	7.82849	10.3172	7.94653	7.39604
ENSMUSG00000103287	6.52916	6.58015	6.50728	6.50728
ENSMUSG00000103288	6.50728	6.50728	6.50728	6.50728
ENSMUSG00000103289	6.50728	6.50728	6.50728	6.50728
ENSMUSG00000103290	6.50728	6.50728	6.50728	6.50728
ENSMUSG00000103291	6.50728	6.50728	6.50728	6.50728
ENSMUSG00000103292	6.58732	6.50728	6.6371	6.55797
ENSMUSG00000103293	6.69147	6.50728	6.50728	6.77299
ENSMUSG00000103294	6.50728	6.50728	6.50728	6.50728
ENSMUSG00000103295	6.50728	6.50728	6.50728	6.50728
ENSMUSG00000103296	6.50728	6.50728	6.50728	6.50728
ENSMUSG00000103297	6.50728	6.50728	6.50728	6.50728
ENSMUSG00000103298	6.50728	6.50728	6.50728	6.50728
ENSMUSG00000103299	6.50728	6.50728	6.50728	6.50728
ENSMUSG00000103300	6.50728	6.50728	6.50728	6.50728
ENSMUSG00000103301	6.50728	6.50728	6.50728	6.50728
ENSMUSG00000103302	6.50728	6.50728	6.50728	6.50728
ENSMUSG00000103303	6.53989	6.50728	6.50728	6.50728
ENSMUSG00000103304	6.50728	6.50728	6.50728	6.50728
ENSMUSG00000103305	6.50728	6.50728	6.50728	6.50728
ENSMUSG00000103306	6.50728	6.50728	6.50728	6.50728
ENSMUSG00000103307	6.50728	6.50728	6.50728	6.50728
ENSMUSG00000103308	6.50728	6.50728	6.54023	6.50728
ENSMUSG00000103309	7.16191	7.10364	7.50031	7.23988
ENSMUSG00000103310	7.8988	6.94075	6.96391	7.43523
ENSMUSG00000103311	6.50728	6.50728	6.50728	6.50728
ENSMUSG00000103312	6.53849	6.55156	6.50728	6.50728
ENSMUSG00000103313	6.60788	6.50728	6.50728	6.50728
ENSMUSG00000103314	6.97284	8.18388	6.86992	6.80786
ENSMUSG00000103315	6.50728	6.50728	6.50728	6.50728
ENSMUSG00000103317	6.53989	6.50728	6.50728	6.50728
ENSMUSG00000103318	6.50728	6.50728	6.50728	6.50728
ENSMUSG00000103320	7.12921	7.15147	7.02093	6.95559
ENSMUSG00000103321	6.55225	6.50728	6.50728	6.50728
ENSMUSG00000103322	6.50728	6.50728	6.50728	6.50728
ENSMUSG00000103323	6.50728	6.50728	6.50728	6.50728
ENSMUSG00000103324	6.57672	6.50728	6.50728	6.50728
ENSMUSG00000103325	6.50728	6.50728	6.50728	6.50728
ENSMUSG00000103327	6.50728	6.50728	6.50728	6.50728
ENSMUSG00000103328	6.50728	6.50728	6.50728	6.50728
ENSMUSG00000103329	6.8903	6.56763	6.58595	6.68747
ENSMUSG00000103330	6.50728	6.50728	6.50728	6.50728
ENSMUSG00000103331	6.72504	6.79579	6.7823	6.60857
ENSMUSG00000103332	8.04441	6.58346	6.94939	7.43866
ENSMUSG00000103333	6.53191	6.50728	6.52948	6.53314
ENSMUSG00000103334	6.56935	6.5924	6.64487	6.50728
ENSMUSG00000103336	6.50728	6.53432	6.50728	6.50728
ENSMUSG00000103338	6.50728	6.50728	6.50728	6.50728
ENSMUSG00000103339	6.50728	6.50728	6.50728	6.50728
ENSMUSG00000103340	6.50728	6.50728	6.50728	6.50728
ENSMUSG00000103341	6.53849	6.50728	6.553	6.54379
ENSMUSG00000103343	6.50728	6.50728	6.50728	6.50728
ENSMUSG00000103345	6.50728	6.50728	6.50728	6.50728
ENSMUSG00000103346	6.96929	7.03122	7.00492	6.8478
ENSMUSG00000103347	6.50728	6.50728	6.50728	6.50728
ENSMUSG00000103348	6.50728	6.50728	6.50728	6.50728
ENSMUSG00000103349	6.6506	6.7198	6.61109	6.54536
ENSMUSG00000103350	6.50728	6.50728	6.50728	6.50728
ENSMUSG00000103351	6.50728	6.50728	6.50728	6.50728
ENSMUSG00000103352	6.50728	6.50728	6.50728	6.50728
ENSMUSG00000103353	6.50728	6.50728	6.50728	6.50728
ENSMUSG00000103354	6.50728	6.50728	6.50728	6.50728
ENSMUSG00000103355	7.00053	6.80887	6.83954	6.87094
ENSMUSG00000103356	6.50728	6.50728	6.50728	6.50728
ENSMUSG00000103357	6.52911	6.50728	6.50728	6.50728
ENSMUSG00000103358	6.50728	6.50728	6.50728	6.54379
ENSMUSG00000103360	6.50728	6.50728	6.50728	6.50728
ENSMUSG00000103361	6.50728	6.50728	6.50728	6.50728
ENSMUSG00000103362	6.50728	6.50728	6.50728	6.50728
ENSMUSG00000103364	6.68213	6.58109	6.50728	6.50728
ENSMUSG00000103365	6.50728	6.50728	6.50728	6.50728
ENSMUSG00000103366	6.83124	7.02505	7.21206	6.78368
ENSMUSG00000103367	6.50728	6.50728	6.50728	6.50728
ENSMUSG00000103368	6.50728	6.50728	6.50728	6.50728
ENSMUSG00000103369	6.50728	6.50728	6.50728	6.50728
ENSMUSG00000103370	8.11915	8.31815	8.44891	7.61709
ENSMUSG00000103371	6.50728	6.50728	6.50728	6.50728
ENSMUSG00000103372	6.50728	6.50728	6.50728	6.50728
ENSMUSG00000103373	6.52911	6.55156	6.50728	6.50728
ENSMUSG00000103374	6.50728	6.65926	6.64544	6.50728
ENSMUSG00000103375	6.67746	6.57915	6.57085	6.50728
ENSMUSG00000103376	6.50728	6.50728	6.50728	6.50728
ENSMUSG00000103377	6.57561	6.50728	6.63848	6.50728
ENSMUSG00000103378	6.58346	6.50728	6.50728	6.50728
ENSMUSG00000103379	6.50728	6.50728	6.50728	6.50728
ENSMUSG00000103380	6.50728	6.50728	6.50728	6.50728
ENSMUSG00000103382	6.50728	6.50728	6.50728	6.50728
ENSMUSG00000103383	6.6931	6.90157	6.90002	6.5931
ENSMUSG00000103384	6.52936	6.50728	6.50728	6.50728
ENSMUSG00000103385	6.50728	6.50728	6.57258	6.56936
ENSMUSG00000103386	6.50728	6.50728	6.50728	6.50728
ENSMUSG00000103387	6.53035	6.50728	6.54216	6.54379
ENSMUSG00000103388	6.59094	6.50728	6.50728	6.57022
ENSMUSG00000103389	6.50728	6.50728	6.50728	6.50728
ENSMUSG00000103390	6.50728	6.50728	6.50728	6.50728
ENSMUSG00000103391	6.54209	6.50728	6.50728	6.50728
ENSMUSG00000103392	6.50728	6.50728	6.50728	6.50728
ENSMUSG00000103393	6.69528	6.71874	6.67536	6.63052
ENSMUSG00000103394	6.50728	6.50728	6.50728	6.50728
ENSMUSG00000103395	6.50728	6.50728	6.50728	6.50728
ENSMUSG00000103396	6.50728	6.50728	6.50728	6.50728
ENSMUSG00000103397	6.50728	6.50728	6.50728	6.50728
ENSMUSG00000103398	6.50728	6.50728	6.59249	6.50728
ENSMUSG00000103399	6.50728	6.50728	6.50728	6.50728
ENSMUSG00000103400	7.26806	7.44282	7.48529	7.47779
ENSMUSG00000103401	6.50728	6.50728	6.54762	6.50728
ENSMUSG00000103402	6.50728	6.50728	6.50728	6.50728
ENSMUSG00000103403	6.55089	6.57332	6.50728	6.50728
ENSMUSG00000103404	6.50728	6.50728	6.50728	6.50728
ENSMUSG00000103406	6.50728	6.50728	6.50728	6.50728
ENSMUSG00000103407	6.50728	6.50728	6.50728	6.50728
ENSMUSG00000103408	6.87205	7.16674	7.40966	6.6799
ENSMUSG00000103409	6.62278	6.6579	6.82062	6.764
ENSMUSG00000103410	6.50728	6.50728	6.50728	6.50728
ENSMUSG00000103411	6.50728	6.50728	6.50728	6.50728
ENSMUSG00000103412	6.50728	6.50728	6.50728	6.50728
ENSMUSG00000103413	6.83556	7.03613	7.22263	6.77125
ENSMUSG00000103415	6.76369	6.78551	6.81141	6.6671
ENSMUSG00000103416	6.50728	6.50728	6.50728	6.50728
ENSMUSG00000103417	6.50728	6.50728	6.50728	6.50728
ENSMUSG00000103419	6.82105	6.50728	6.58595	6.64212
ENSMUSG00000103420	6.50728	6.50728	6.50728	6.50728
ENSMUSG00000103421	6.50728	6.50728	6.50728	6.50728
ENSMUSG00000103422	6.50728	6.50728	6.50728	6.50728
ENSMUSG00000103423	6.61542	6.81493	6.5523	6.50728
ENSMUSG00000103424	6.50728	6.50728	6.50728	6.50728
ENSMUSG00000103425	6.50728	6.50728	6.50728	6.50728
ENSMUSG00000103426	6.50728	6.50728	6.50728	6.50728
ENSMUSG00000103427	6.62459	6.83825	6.74917	6.50728
ENSMUSG00000103428	6.50728	6.50728	6.57208	6.50728
ENSMUSG00000103430	6.50728	6.50728	6.50728	6.50728
ENSMUSG00000103431	6.50728	6.50728	6.50728	6.50728
ENSMUSG00000103432	6.56127	6.57264	6.67729	6.50728
ENSMUSG00000103433	6.54209	6.50728	6.57052	6.54536
ENSMUSG00000103434	6.50728	6.50728	6.50728	6.50728
ENSMUSG00000103435	6.56516	6.50728	6.50728	6.50728
ENSMUSG00000103436	6.50728	6.50728	6.50728	6.50728
ENSMUSG00000103437	6.50728	6.50728	6.50728	6.50728
ENSMUSG00000103438	6.50728	6.50728	6.50728	6.50728
ENSMUSG00000103439	7.08596	6.75592	6.89442	7.2669
ENSMUSG00000103440	6.62345	6.59546	6.54023	6.53214
ENSMUSG00000103441	6.50728	6.50728	6.50728	6.50728
ENSMUSG00000103442	6.89823	6.50728	6.50728	6.91274
ENSMUSG00000103443	6.50728	6.50728	6.50728	6.50728
ENSMUSG00000103444	6.50728	6.50728	6.50728	6.50728
ENSMUSG00000103445	6.71266	6.55156	6.65226	6.68044
ENSMUSG00000103446	6.50728	6.50728	6.50728	6.50728
ENSMUSG00000103448	6.50728	6.56393	6.55748	6.50728
ENSMUSG00000103449	6.50728	6.50728	6.50728	6.50728
ENSMUSG00000103451	6.71527	7.1287	7.04301	6.69393
ENSMUSG00000103452	7.16967	7.3127	7.8697	7.28128
ENSMUSG00000103454	6.82077	6.5582	6.5523	6.50728
ENSMUSG00000103456	6.64104	6.69104	6.63099	6.60955
ENSMUSG00000103457	6.54721	6.50728	6.50728	6.50728
ENSMUSG00000103458	6.50728	6.50728	6.50728	6.50728
ENSMUSG00000103459	6.50728	6.50728	6.50728	6.50728
ENSMUSG00000103460	6.50728	6.50728	6.50728	6.50728
ENSMUSG00000103461	6.50728	6.50728	6.50728	6.50728
ENSMUSG00000103462	6.50728	6.50728	6.50728	6.50728
ENSMUSG00000103463	6.50728	6.50728	6.50728	6.50728
ENSMUSG00000103464	6.50728	6.50728	6.50728	6.50728
ENSMUSG00000103465	6.50728	6.50728	6.50728	6.50728
ENSMUSG00000103466	6.50728	6.50728	6.50728	6.50728
ENSMUSG00000103467	6.50728	6.50728	6.50728	6.50728
ENSMUSG00000103468	6.50728	6.50728	6.50728	6.50728
ENSMUSG00000103469	7.54657	7.6067	7.61669	7.36361
ENSMUSG00000103470	6.50728	6.50728	6.50728	6.50728
ENSMUSG00000103471	6.50728	6.50728	6.50728	6.50728
ENSMUSG00000103472	8.77586	7.07981	7.2707	8.61255
ENSMUSG00000103473	7.01066	6.74559	7.04152	6.88816
ENSMUSG00000103474	6.50728	6.50728	6.50728	6.50728
ENSMUSG00000103475	6.50728	6.50728	6.50728	6.50728
ENSMUSG00000103476	6.50728	6.50728	6.53914	6.50728
ENSMUSG00000103477	6.91596	6.72074	6.71763	6.66643
ENSMUSG00000103478	6.50728	6.50728	6.50728	6.50728
ENSMUSG00000103479	6.50728	6.50728	6.50728	6.50728
ENSMUSG00000103481	6.50728	6.50728	6.50728	6.50728
ENSMUSG00000103482	6.52916	6.50728	6.50728	6.50728
ENSMUSG00000103483	6.50728	6.50728	6.50728	6.50728
ENSMUSG00000103484	6.50728	6.50728	6.50728	6.50728
ENSMUSG00000103485	6.50728	6.50728	6.50728	6.50728
ENSMUSG00000103486	7.42565	8.04489	8.08087	7.53025
ENSMUSG00000103487	6.50728	6.50728	6.50728	6.50728
ENSMUSG00000103488	6.50728	6.50728	6.50728	6.50728
ENSMUSG00000103489	6.50728	6.50728	6.50728	6.50728
ENSMUSG00000103491	6.50728	6.50728	6.50728	6.50728
ENSMUSG00000103492	6.64535	6.50728	6.50728	6.50728
ENSMUSG00000103493	6.50728	6.50728	6.50728	6.50728
ENSMUSG00000103494	6.50728	6.50728	6.50728	6.50728
ENSMUSG00000103495	6.50728	6.50728	6.50728	6.50728
ENSMUSG00000103497	6.53849	6.59237	6.50728	6.50728
ENSMUSG00000103498	6.50728	6.50728	6.50728	6.50728
ENSMUSG00000103499	6.50728	6.50728	6.50728	6.50728
ENSMUSG00000103500	6.50728	6.50728	6.50728	6.50728
ENSMUSG00000103501	6.50728	6.50728	6.50728	6.50728
ENSMUSG00000103502	6.68306	6.61981	6.53914	6.63278
ENSMUSG00000103503	6.50728	6.50728	6.50728	6.50728
ENSMUSG00000103504	6.50728	6.50728	6.50728	6.50728
ENSMUSG00000103505	6.50728	6.50728	6.50728	6.54242
ENSMUSG00000103506	6.50728	6.50728	6.54023	6.50728
ENSMUSG00000103507	6.5391	6.50728	6.50728	6.50728
ENSMUSG00000103509	6.76065	6.50728	6.54023	6.50728
ENSMUSG00000103510	6.53821	6.50728	6.50728	6.50728
ENSMUSG00000103511	6.50728	6.50728	6.50728	6.50728
ENSMUSG00000103512	6.50728	6.50728	6.50728	6.50728
ENSMUSG00000103513	6.60538	6.71302	6.72844	6.50728
ENSMUSG00000103514	6.50728	6.50728	6.50728	6.50728
ENSMUSG00000103516	6.50728	6.50728	6.50728	6.50728
ENSMUSG00000103517	6.61819	6.66365	6.63377	6.50728
ENSMUSG00000103518	6.50728	6.50728	6.50728	6.50728
ENSMUSG00000103519	6.50728	6.50728	6.50728	6.50728
ENSMUSG00000103520	7.67645	7.90384	8.01038	7.78601
ENSMUSG00000103521	6.50728	6.50728	6.50728	6.50728
ENSMUSG00000103522	6.50728	6.50728	6.50728	6.50728
ENSMUSG00000103523	6.50728	6.50728	6.50728	6.50728
ENSMUSG00000103524	6.50728	6.50728	6.50728	6.50728
ENSMUSG00000103525	6.50728	6.50728	6.50728	6.50728
ENSMUSG00000103526	6.50728	6.50728	6.55163	6.50728
ENSMUSG00000103527	6.50728	6.50728	6.50728	6.50728
ENSMUSG00000103528	6.50728	6.50728	6.50728	6.50728
ENSMUSG00000103529	7.13285	6.79009	6.92832	6.9546
ENSMUSG00000103530	6.50728	6.50728	6.50728	6.50728
ENSMUSG00000103531	6.50728	6.50728	6.50728	6.50728
ENSMUSG00000103532	6.81481	6.77642	6.96524	6.77522
ENSMUSG00000103533	6.50728	6.50728	6.50728	6.50728
ENSMUSG00000103534	6.50728	6.50728	6.50728	6.50728
ENSMUSG00000103535	6.50728	6.50728	6.50728	6.50728
ENSMUSG00000103536	6.57003	6.50728	6.50728	6.64659
ENSMUSG00000103537	6.50728	6.50728	6.50728	6.50728
ENSMUSG00000103538	6.53821	6.50728	6.50728	6.50728
ENSMUSG00000103539	6.7701	6.67047	6.79321	6.6577
ENSMUSG00000103540	6.50728	6.50728	6.50728	6.50728
ENSMUSG00000103541	6.50728	6.50728	6.50728	6.50728
ENSMUSG00000103542	6.50728	6.50728	6.50728	6.50728
ENSMUSG00000103543	6.50728	6.50728	6.50728	6.50728
ENSMUSG00000103544	6.50728	6.50728	6.50728	6.50728
ENSMUSG00000103545	6.50728	6.50728	6.50728	6.50728
ENSMUSG00000103546	6.50728	6.50728	6.52781	6.50728
ENSMUSG00000103547	6.50728	6.50728	6.50728	6.50728
ENSMUSG00000103548	7.99804	7.7841	7.89634	8.09301
ENSMUSG00000103549	6.50728	6.50728	6.58479	6.50728
ENSMUSG00000103552	6.50728	6.50728	6.50728	6.50728
ENSMUSG00000103553	6.55099	6.50728	6.57201	6.50728
ENSMUSG00000103554	6.50728	6.50728	6.50728	6.50728
ENSMUSG00000103555	6.50728	6.50728	6.50728	6.50728
ENSMUSG00000103556	6.50728	6.50728	6.56992	6.50728
ENSMUSG00000103557	6.50728	6.50728	6.50728	6.50728
ENSMUSG00000103558	6.55225	6.50728	6.50728	6.50728
ENSMUSG00000103559	6.50728	6.50728	6.50728	6.50728
ENSMUSG00000103560	6.88501	6.83267	6.88959	6.62995
ENSMUSG00000103561	6.50728	6.50728	6.50728	6.50728
ENSMUSG00000103562	6.53989	6.55357	6.67269	6.50728
ENSMUSG00000103563	6.50728	6.50728	6.50728	6.50728
ENSMUSG00000103564	6.50728	6.50728	6.50728	6.50728
ENSMUSG00000103566	6.50728	6.50728	6.50728	6.50728
ENSMUSG00000103567	8.48509	7.05417	7.11932	7.70917
ENSMUSG00000103568	6.50728	6.50728	6.58485	6.50728
ENSMUSG00000103569	6.50728	6.50728	6.50728	6.50728
ENSMUSG00000103570	6.89048	6.76895	6.74876	6.55893
ENSMUSG00000103571	6.50728	6.50728	6.50728	6.50728
ENSMUSG00000103572	6.50728	6.50728	6.50728	6.50728
ENSMUSG00000103573	6.50728	6.50728	6.50728	6.50728
ENSMUSG00000103574	7.08479	7.3251	7.1769	6.65262
ENSMUSG00000103575	6.50728	6.50728	6.50728	6.50728
ENSMUSG00000103576	6.50728	6.50728	6.50728	6.50728
ENSMUSG00000103577	6.50728	6.50728	6.50728	6.50728
ENSMUSG00000103579	6.50728	6.50728	6.50728	6.50728
ENSMUSG00000103580	6.54209	6.50728	6.50728	6.50728
ENSMUSG00000103581	6.59333	6.50728	6.50728	6.50728
ENSMUSG00000103583	6.50728	6.50728	6.50728	6.50728
ENSMUSG00000103584	6.61433	6.58346	6.50728	6.56108
ENSMUSG00000103585	7.98542	7.13053	7.04932	7.403
ENSMUSG00000103586	6.50728	6.50728	6.50728	6.50728
ENSMUSG00000103587	6.53814	6.50728	6.50728	6.50728
ENSMUSG00000103588	6.50728	6.50728	6.50728	6.50728
ENSMUSG00000103589	6.50728	6.50728	6.50728	6.50728
ENSMUSG00000103590	6.50728	6.56686	6.50728	6.50728
ENSMUSG00000103591	6.53849	6.50728	6.50728	6.50728
ENSMUSG00000103592	6.584	6.50728	6.50728	6.55887
ENSMUSG00000103593	6.70231	6.99241	6.86949	6.5879
ENSMUSG00000103594	6.50728	6.50728	6.50728	6.50728
ENSMUSG00000103595	6.50728	6.50728	6.50728	6.50728
ENSMUSG00000103596	6.50728	6.50728	6.50728	6.50728
ENSMUSG00000103597	6.50728	6.50728	6.50728	6.50728
ENSMUSG00000103598	6.50728	6.50728	6.50728	6.54316
ENSMUSG00000103599	6.56906	6.50728	6.62596	6.54242
ENSMUSG00000103600	6.50728	6.50728	6.50728	6.50728
ENSMUSG00000103601	6.50728	6.50728	6.50728	6.50728
ENSMUSG00000103602	6.50728	6.50728	6.50728	6.50728
ENSMUSG00000103603	6.60721	6.50728	6.71825	6.54242
ENSMUSG00000103604	6.50728	6.50728	6.50728	6.50728
ENSMUSG00000103606	6.50728	6.50728	6.50728	6.50728
ENSMUSG00000103607	6.50728	6.50728	6.50728	6.50728
ENSMUSG00000103608	6.50728	6.50728	6.50728	6.50728
ENSMUSG00000103609	6.54209	6.56686	6.50728	6.50728
ENSMUSG00000103610	6.50728	6.50728	6.50728	6.50728
ENSMUSG00000103611	6.5391	6.50728	6.50728	6.50728
ENSMUSG00000103612	6.50728	6.50728	6.50728	6.50728
ENSMUSG00000103613	6.60144	6.50728	6.50728	6.53422
ENSMUSG00000103614	6.50728	6.50728	6.52781	6.50728
ENSMUSG00000103615	6.50728	6.50728	6.50728	6.50728
ENSMUSG00000103616	6.50728	6.50728	6.50728	6.50728
ENSMUSG00000103617	6.50728	6.50728	6.50728	6.50728
ENSMUSG00000103618	6.50728	6.50728	6.50728	6.50728
ENSMUSG00000103620	6.75633	6.67435	6.59898	6.62367
ENSMUSG00000103621	6.5391	6.63061	6.50728	6.50728
ENSMUSG00000103622	9.05553	9.48095	9.69197	8.51663
ENSMUSG00000103624	6.50728	6.50728	6.50728	6.50728
ENSMUSG00000103625	6.50728	6.50728	6.50728	6.50728
ENSMUSG00000103626	6.50728	6.50728	6.50728	6.50728
ENSMUSG00000103628	6.50728	6.50728	6.50728	6.50728
ENSMUSG00000103629	6.50728	6.50728	6.50728	6.50728
ENSMUSG00000103630	6.66287	6.57915	6.59235	6.62974
ENSMUSG00000103631	6.50728	6.50728	6.50728	6.50728
ENSMUSG00000103632	6.73361	6.57714	6.52981	6.54242
ENSMUSG00000103633	6.53821	6.55357	6.50728	6.50728
ENSMUSG00000103634	6.5391	6.50728	6.50728	6.50728
ENSMUSG00000103635	6.50728	6.50728	6.50728	6.50728
ENSMUSG00000103636	6.53814	6.50728	6.50728	6.57041
ENSMUSG00000103637	6.50728	6.50728	6.50728	6.50728
ENSMUSG00000103638	6.50728	6.67514	6.50728	6.50728
ENSMUSG00000103639	6.50728	6.50728	6.50728	6.50728
ENSMUSG00000103640	6.50728	6.627	6.54023	6.50728
ENSMUSG00000103641	6.50728	6.50728	6.50728	6.50728
ENSMUSG00000103642	6.50728	6.50728	6.50728	6.50728
ENSMUSG00000103643	6.50728	6.50728	6.50728	6.50728
ENSMUSG00000103644	6.53849	6.50728	6.50728	6.50728
ENSMUSG00000103646	6.5733	6.50728	6.50728	6.50728
ENSMUSG00000103647	6.74971	7.00647	6.75455	6.66174
ENSMUSG00000103649	8.33884	8.21256	7.84645	8.28175
ENSMUSG00000103650	6.50728	6.50728	6.50728	6.50728
ENSMUSG00000103651	6.50728	6.50728	6.50728	6.50728
ENSMUSG00000103652	6.50728	6.50728	6.50728	6.50728
ENSMUSG00000103653	10.4233	11.1254	11.0619	11.4762
ENSMUSG00000103654	6.52916	6.50728	6.50728	6.50728
ENSMUSG00000103655	6.55225	6.58721	6.50728	6.50728
ENSMUSG00000103656	6.50728	6.50728	6.50728	6.50728
ENSMUSG00000103657	6.5711	6.50728	6.50728	6.50728
ENSMUSG00000103658	6.83162	6.9307	6.9532	6.80319
ENSMUSG00000103659	6.84642	6.77793	6.993	6.64865
ENSMUSG00000103660	6.50728	6.50728	6.50728	6.50728
ENSMUSG00000103662	7.55994	7.90053	7.99675	7.29233
ENSMUSG00000103663	6.50728	6.50728	6.50728	6.50728
ENSMUSG00000103664	6.50728	6.50728	6.50728	6.50728
ENSMUSG00000103665	6.50728	6.50728	6.50728	6.50728
ENSMUSG00000103666	6.50728	6.50728	6.50728	6.50728
ENSMUSG00000103667	6.50728	6.50728	6.50728	6.50728
ENSMUSG00000103668	6.81752	7.31352	7.03632	6.54242
ENSMUSG00000103669	6.53989	6.50728	6.54829	6.50728
ENSMUSG00000103670	6.8245	6.98612	7.11984	6.88584
ENSMUSG00000103672	6.82836	6.50728	6.50728	6.61842
ENSMUSG00000103673	6.50728	6.50728	6.50728	6.50728
ENSMUSG00000103675	6.50728	6.50728	6.50728	6.50728
ENSMUSG00000103676	6.50728	6.50728	6.50728	6.50728
ENSMUSG00000103677	8.09938	7.1376	7.11633	7.67029
ENSMUSG00000103678	6.50728	6.50728	6.50728	6.50728
ENSMUSG00000103679	6.52979	6.50728	6.50728	6.50728
ENSMUSG00000103680	6.50728	6.50728	6.50728	6.50728
ENSMUSG00000103681	6.50728	6.50728	6.50728	6.50728
ENSMUSG00000103684	6.50728	6.50728	6.50728	6.50728
ENSMUSG00000103685	6.59338	6.50728	6.5363	6.50728
ENSMUSG00000103686	6.64725	6.50728	6.5716	6.56803
ENSMUSG00000103688	6.50728	6.50728	6.50728	6.50728
ENSMUSG00000103689	6.50728	6.50728	6.50728	6.50728
ENSMUSG00000103690	6.50728	6.50728	6.50728	6.50728
ENSMUSG00000103691	6.50728	6.50728	6.50728	6.50728
ENSMUSG00000103692	6.50728	6.60855	6.57416	6.54316
ENSMUSG00000103693	6.55647	6.50728	6.50728	6.50728
ENSMUSG00000103694	6.50728	6.50728	6.50728	6.50728
ENSMUSG00000103695	6.97842	7.04631	6.92172	6.69527
ENSMUSG00000103696	6.53849	6.50728	6.50728	6.50728
ENSMUSG00000103697	6.7173	6.50728	6.60496	6.56918
ENSMUSG00000103698	6.50728	6.50728	6.55748	6.5931
ENSMUSG00000103699	6.50728	6.50728	6.50728	6.50728
ENSMUSG00000103700	6.50728	6.50728	6.50728	6.50728
ENSMUSG00000103701	6.50728	6.50728	6.50728	6.50728
ENSMUSG00000103702	6.50728	6.50728	6.50728	6.50728
ENSMUSG00000103703	6.97365	6.71033	6.62899	6.78347
ENSMUSG00000103704	6.50728	6.50728	6.50728	6.50728
ENSMUSG00000103705	6.50728	6.50728	6.50728	6.50728
ENSMUSG00000103706	6.88744	6.74477	6.67223	6.54536
ENSMUSG00000103707	6.80968	6.57985	6.71211	6.73203
ENSMUSG00000103708	6.50728	6.50728	6.57148	6.50728
ENSMUSG00000103709	6.50728	6.50728	6.50728	6.50728
ENSMUSG00000103710	6.54209	6.55357	6.59485	6.50728
ENSMUSG00000103711	6.98334	7.03422	6.93603	7.01662
ENSMUSG00000103712	6.50728	6.50728	6.50728	6.55893
ENSMUSG00000103713	6.63969	6.50728	6.57494	6.50728
ENSMUSG00000103714	6.50728	6.50728	6.50728	6.50728
ENSMUSG00000103715	9.28141	11.0959	11.0084	8.6559
ENSMUSG00000103716	6.50728	6.50728	6.50728	6.50728
ENSMUSG00000103717	6.50728	6.50728	6.50728	6.50728
ENSMUSG00000103718	6.54209	6.58376	6.50728	6.50728
ENSMUSG00000103719	6.50728	6.50728	6.50728	6.50728
ENSMUSG00000103720	6.50728	6.50728	6.50728	6.50728
ENSMUSG00000103722	6.50728	6.50728	6.50728	6.50728
ENSMUSG00000103723	6.50728	6.50728	6.50728	6.50728
ENSMUSG00000103724	6.50728	6.50728	6.50728	6.50728
ENSMUSG00000103725	6.50728	6.50728	6.50728	6.50728
ENSMUSG00000103726	7.37473	8.92686	8.49319	7.05093
ENSMUSG00000103727	6.59433	6.5582	6.50728	6.50728
ENSMUSG00000103728	6.50728	6.50728	6.50728	6.50728
ENSMUSG00000103729	6.70437	6.88029	6.55384	6.57829
ENSMUSG00000103730	6.50728	6.50728	6.50728	6.50728
ENSMUSG00000103731	7.11439	7.28177	6.75157	6.99565
ENSMUSG00000103732	6.50728	6.50728	6.50728	6.50728
ENSMUSG00000103733	6.61579	6.50728	6.54023	6.50728
ENSMUSG00000103734	6.50728	6.50728	6.50728	6.50728
ENSMUSG00000103735	7.97876	7.69716	8.05886	8.51427
ENSMUSG00000103736	6.50728	6.50728	6.50728	6.50728
ENSMUSG00000103737	6.50728	6.50728	6.50728	6.50728
ENSMUSG00000103738	6.50728	6.59237	6.50728	6.50728
ENSMUSG00000103739	6.50728	6.55001	6.50728	6.50728
ENSMUSG00000103740	6.50728	6.50728	6.50728	6.50728
ENSMUSG00000103741	6.50728	6.50728	6.50728	6.53214
ENSMUSG00000103742	6.50728	6.50728	6.50728	6.50728
ENSMUSG00000103744	6.50728	6.50728	6.50728	6.50728
ENSMUSG00000103745	6.50728	6.50728	6.50728	6.50728
ENSMUSG00000103746	8.21789	9.08073	9.17264	7.72553
ENSMUSG00000103747	6.50728	6.50728	6.50728	6.50728
ENSMUSG00000103748	6.50728	6.50728	6.50728	6.50728
ENSMUSG00000103749	8.10081	6.8317	7.00513	7.38061
ENSMUSG00000103751	6.50728	6.50728	6.50728	6.50728
ENSMUSG00000103752	6.50728	6.50728	6.50728	6.50728
ENSMUSG00000103753	6.53191	6.56126	6.57709	6.50728
ENSMUSG00000103754	6.5499	6.50728	6.54023	6.63751
ENSMUSG00000103755	6.82955	6.98326	7.04744	6.9018
ENSMUSG00000103756	7.02945	6.63865	6.96106	6.72642
ENSMUSG00000103757	6.50728	6.50728	6.50728	6.50728
ENSMUSG00000103758	6.50728	6.50728	6.50728	6.50728
ENSMUSG00000103759	6.54209	6.82687	6.57161	6.54379
ENSMUSG00000103760	6.60487	6.67076	6.55384	6.6486
ENSMUSG00000103761	6.90633	7.06048	6.58501	6.55893
ENSMUSG00000103762	6.50728	6.50728	6.50728	6.50728
ENSMUSG00000103763	6.50728	6.50728	6.50728	6.50728
ENSMUSG00000103764	6.53814	6.59132	6.53914	6.50728
ENSMUSG00000103765	6.50728	6.50728	6.50728	6.50728
ENSMUSG00000103766	6.65736	6.65461	6.87996	6.50728
ENSMUSG00000103767	6.53989	6.5582	6.50728	6.58191
ENSMUSG00000103768	6.55139	6.79185	6.53963	6.5438
ENSMUSG00000103769	6.50728	6.50728	6.50728	6.50728
ENSMUSG00000103770	7.79841	6.89339	6.94621	7.53247
ENSMUSG00000103771	6.50728	6.50728	6.50728	6.50728
ENSMUSG00000103772	6.54209	6.50728	6.50728	6.50728
ENSMUSG00000103773	6.50728	6.50728	6.50728	6.50728
ENSMUSG00000103774	6.50728	6.50728	6.50728	6.50728
ENSMUSG00000103775	6.53191	6.50728	6.50728	6.50728
ENSMUSG00000103776	6.50728	6.50728	6.50728	6.50728
ENSMUSG00000103778	6.50728	6.50728	6.50728	6.50728
ENSMUSG00000103779	6.50728	6.50728	6.50728	6.50728
ENSMUSG00000103780	6.50728	6.50728	6.50728	6.50728
ENSMUSG00000103781	6.50728	6.50728	6.50728	6.50728
ENSMUSG00000103782	6.50728	6.50728	6.50728	6.50728
ENSMUSG00000103783	6.50728	6.50728	6.50728	6.50728
ENSMUSG00000103784	6.59833	6.63933	6.57686	6.595
ENSMUSG00000103785	7.80711	7.90021	8.16581	7.61403
ENSMUSG00000103786	6.50728	6.50728	6.50728	6.50728
ENSMUSG00000103787	6.50728	6.50728	6.50728	6.50728
ENSMUSG00000103788	6.50728	6.50728	6.50728	6.50728
ENSMUSG00000103789	6.61485	6.70794	6.69791	6.85335
ENSMUSG00000103790	6.50728	6.50728	6.50728	6.50728
ENSMUSG00000103791	6.50728	6.50728	6.50728	6.50728
ENSMUSG00000103792	6.55089	6.53861	6.56521	6.58188
ENSMUSG00000103793	8.1756	7.26382	7.61826	8.31666
ENSMUSG00000103794	6.50728	6.50728	6.50728	6.50728
ENSMUSG00000103795	6.50728	6.50728	6.50728	6.50728
ENSMUSG00000103796	6.50728	6.50728	6.50728	6.50728
ENSMUSG00000103797	6.50728	6.50728	6.50728	6.50728
ENSMUSG00000103798	6.50728	6.50728	6.50728	6.50728
ENSMUSG00000103799	6.50728	6.50728	6.50728	6.50728
ENSMUSG00000103800	7.15747	6.57915	6.82344	7.07698
ENSMUSG00000103801	6.68614	6.78836	6.74317	6.71021
ENSMUSG00000103802	6.50728	6.50728	6.50728	6.50728
ENSMUSG00000103803	6.57339	6.50728	6.50728	6.57703
ENSMUSG00000103804	6.54209	6.50728	6.50728	6.50728
ENSMUSG00000103805	6.50728	6.50728	6.50728	6.50728
ENSMUSG00000103807	6.50728	6.50728	6.50728	6.50728
ENSMUSG00000103808	6.54209	6.50728	6.50728	6.50728
ENSMUSG00000103809	6.50728	6.50728	6.50728	6.50728
ENSMUSG00000103810	6.50728	6.50728	6.50728	6.50728
ENSMUSG00000103811	6.80098	7.04503	7.04392	6.59544
ENSMUSG00000103812	6.50728	6.50728	6.50728	6.50728
ENSMUSG00000103813	6.50728	6.50728	6.50728	6.50728
ENSMUSG00000103814	6.50728	6.50728	6.50728	6.50728
ENSMUSG00000103815	6.50728	6.50728	6.50728	6.50728
ENSMUSG00000103816	6.50728	6.50728	6.50728	6.50728
ENSMUSG00000103817	6.50728	6.50728	6.50728	6.50728
ENSMUSG00000103818	6.60088	6.59132	6.5523	6.50728
ENSMUSG00000103819	6.50728	6.50728	6.50728	6.50728
ENSMUSG00000103821	6.6191	6.50728	6.50728	6.50728
ENSMUSG00000103822	6.50728	6.50728	6.50728	6.50728
ENSMUSG00000103823	6.50728	6.50728	6.50728	6.50728
ENSMUSG00000103824	6.50728	6.50728	6.50728	6.50728
ENSMUSG00000103825	6.50728	6.50728	6.50728	6.50728
ENSMUSG00000103827	6.99899	7.90818	7.29075	6.57893
ENSMUSG00000103828	6.50728	6.50728	6.50728	6.50728
ENSMUSG00000103829	6.50728	6.50728	6.50728	6.50728
ENSMUSG00000103830	6.50728	6.50728	6.50728	6.50728
ENSMUSG00000103831	6.50728	6.50728	6.50728	6.50728
ENSMUSG00000103832	6.50728	6.50728	6.50728	6.50728
ENSMUSG00000103833	6.50728	6.50728	6.50728	6.50728
ENSMUSG00000103834	6.50728	6.50728	6.50728	6.50728
ENSMUSG00000103835	6.55647	6.54946	6.50728	6.50728
ENSMUSG00000103837	6.50728	6.50728	6.53914	6.54242
ENSMUSG00000103839	7.60047	7.35667	7.02187	6.68169
ENSMUSG00000103840	6.50728	6.50728	6.50728	6.54536
ENSMUSG00000103841	6.50728	6.50728	6.50728	6.50728
ENSMUSG00000103842	6.50728	6.50728	6.50728	6.50728
ENSMUSG00000103843	6.59107	6.53432	6.50728	6.50728
ENSMUSG00000103844	6.68667	6.58346	6.58933	6.5438
ENSMUSG00000103845	6.88471	6.55001	6.88148	6.79243
ENSMUSG00000103846	6.50728	6.50728	6.50728	6.50728
ENSMUSG00000103847	8.25903	9.02674	8.60215	8.6158
ENSMUSG00000103848	6.64063	6.58822	6.60812	6.50728
ENSMUSG00000103849	6.50728	6.50728	6.50728	6.50728
ENSMUSG00000103850	6.50728	6.50728	6.50728	6.50728
ENSMUSG00000103851	6.5733	6.58346	6.50728	6.50728
ENSMUSG00000103852	6.50728	6.50728	6.50728	6.50728
ENSMUSG00000103854	6.50728	6.50728	6.50728	6.50728
ENSMUSG00000103856	6.50728	6.50728	6.50728	6.50728
ENSMUSG00000103857	6.55225	6.57915	6.54829	6.50728
ENSMUSG00000103858	6.50728	6.50728	6.50728	6.50728
ENSMUSG00000103859	6.50728	6.50728	6.50728	6.50728
ENSMUSG00000103860	6.50728	6.50728	6.50728	6.50728
ENSMUSG00000103862	6.50728	6.50728	6.50728	6.50728
ENSMUSG00000103863	6.50728	6.50728	6.50728	6.50728
ENSMUSG00000103864	6.74387	7.06263	6.83027	6.70132
ENSMUSG00000103865	6.5711	6.50728	6.60703	6.59485
ENSMUSG00000103867	6.56996	6.7096	6.53867	6.50728
ENSMUSG00000103869	6.59199	6.50728	6.5523	6.54242
ENSMUSG00000103870	6.55225	6.50728	6.50728	6.50728
ENSMUSG00000103871	6.50728	6.50728	6.50728	6.50728
ENSMUSG00000103872	6.50728	6.50728	6.50728	6.50728
ENSMUSG00000103873	6.50728	6.50728	6.50728	6.50728
ENSMUSG00000103874	6.50728	6.50728	6.50728	6.50728
ENSMUSG00000103875	6.50728	6.50728	6.50728	6.50728
ENSMUSG00000103876	6.50728	6.50728	6.50728	6.50728
ENSMUSG00000103877	6.50728	6.50728	6.54023	6.50728
ENSMUSG00000103878	6.50728	6.50728	6.50728	6.50728
ENSMUSG00000103880	6.72312	7.42487	6.71739	6.61176
ENSMUSG00000103881	6.60512	6.61657	6.50728	6.50728
ENSMUSG00000103882	6.50728	6.50728	6.55163	6.54316
ENSMUSG00000103883	6.50728	6.50728	6.50728	6.50728
ENSMUSG00000103884	6.50728	6.50728	6.50728	6.50728
ENSMUSG00000103885	6.50728	6.50728	6.50728	6.54379
ENSMUSG00000103886	6.50728	6.50728	6.50728	6.50728
ENSMUSG00000103887	6.74334	6.56981	6.66666	6.50728
ENSMUSG00000103889	6.50728	6.50728	6.50728	6.50728
ENSMUSG00000103890	6.50728	6.50728	6.50728	6.50728
ENSMUSG00000103891	6.70588	6.50728	6.55384	6.54316
ENSMUSG00000103892	6.50728	6.50728	6.50728	6.50728
ENSMUSG00000103893	6.50728	6.50728	6.50728	6.50728
ENSMUSG00000103894	6.50728	6.50728	6.50728	6.50728
ENSMUSG00000103895	6.50728	6.50728	6.50728	6.50728
ENSMUSG00000103896	6.50728	6.50728	6.50728	6.50728
ENSMUSG00000103897	8.14531	7.02988	7.12905	8.21841
ENSMUSG00000103898	7.8371	8.00495	7.65117	7.00291
ENSMUSG00000103899	6.71964	6.59237	6.61093	6.65903
ENSMUSG00000103900	6.62184	6.50728	6.81843	6.76259
ENSMUSG00000103901	7.27296	7.00595	6.82537	6.95384
ENSMUSG00000103902	6.50728	6.50728	6.50728	6.50728
ENSMUSG00000103903	6.50728	6.69486	6.50728	6.50728
ENSMUSG00000103904	6.59696	6.61499	6.65472	6.50728
ENSMUSG00000103905	6.63822	6.75763	6.61948	6.54316
ENSMUSG00000103906	8.85412	9.70576	9.4103	9.39981
ENSMUSG00000103907	6.50728	6.50728	6.50728	6.50728
ENSMUSG00000103908	6.50728	6.50728	6.50728	6.50728
ENSMUSG00000103909	6.50728	6.50728	6.50728	6.50728
ENSMUSG00000103911	6.50728	6.50728	6.50728	6.50728
ENSMUSG00000103912	6.50728	6.50728	6.50728	6.50728
ENSMUSG00000103913	6.50728	6.50728	6.50728	6.50728
ENSMUSG00000103914	6.50728	6.50728	6.50728	6.50728
ENSMUSG00000103915	6.50728	6.50728	6.50728	6.50728
ENSMUSG00000103916	6.55336	6.50728	6.50728	6.50728
ENSMUSG00000103917	6.50728	6.50728	6.50728	6.50728
ENSMUSG00000103918	6.50728	6.50728	6.50728	6.50728
ENSMUSG00000103919	6.50728	6.50728	6.50728	6.50728
ENSMUSG00000103920	6.50728	6.50728	6.50728	6.50728
ENSMUSG00000103921	7.137	6.88514	6.96053	7.03696
ENSMUSG00000103922	9.16013	8.54627	8.46298	9.59566
ENSMUSG00000103923	6.50728	6.54549	6.50728	6.50728
ENSMUSG00000103924	6.50728	6.50728	6.55657	6.50728
ENSMUSG00000103925	7.24128	7.65983	7.67899	6.89389
ENSMUSG00000103926	6.50728	6.50728	6.50728	6.57967
ENSMUSG00000103927	6.50728	6.6119	6.50728	6.50728
ENSMUSG00000103928	6.83516	6.50728	6.55384	6.50728
ENSMUSG00000103929	6.50728	6.65197	6.50728	6.50728
ENSMUSG00000103930	6.50728	6.50728	6.50728	6.50728
ENSMUSG00000103931	6.52936	6.50728	6.50728	6.50728
ENSMUSG00000103932	6.56452	6.57915	6.50728	6.50728
ENSMUSG00000103933	7.32364	8.93892	7.2321	6.97471
ENSMUSG00000103934	6.50728	6.50728	6.50728	6.50728
ENSMUSG00000103935	6.50728	6.50728	6.56156	6.50728
ENSMUSG00000103936	6.50728	6.50728	6.50728	6.50728
ENSMUSG00000103937	6.50728	6.50728	6.50728	6.50728
ENSMUSG00000103938	6.50728	6.50728	6.50728	6.50728
ENSMUSG00000103939	6.50728	6.50728	6.50728	6.50728
ENSMUSG00000103940	7.13237	7.85309	7.57268	6.75333
ENSMUSG00000103942	6.50728	6.50728	6.50728	6.50728
ENSMUSG00000103943	6.50728	6.50728	6.50728	6.50728
ENSMUSG00000103944	6.50728	6.50728	6.50728	6.50728
ENSMUSG00000103945	6.64692	6.54549	6.6129	6.50728
ENSMUSG00000103947	6.50728	6.50728	6.50728	6.50728
ENSMUSG00000103948	6.50728	6.50728	6.50728	6.50728
ENSMUSG00000103949	6.50728	6.50728	6.52781	6.50728
ENSMUSG00000103950	6.50728	6.50728	6.50728	6.50728
ENSMUSG00000103951	6.55647	6.50728	6.50728	6.50728
ENSMUSG00000103952	6.50728	6.50728	6.50728	6.50728
ENSMUSG00000103953	7.21933	7.53388	8.04311	7.66211
ENSMUSG00000103954	6.50728	6.50728	6.50728	6.50728
ENSMUSG00000103955	6.50728	6.50728	6.50728	6.50728
ENSMUSG00000103956	6.50728	6.50728	6.50728	6.50728
ENSMUSG00000103957	7.36542	8.11095	7.81482	7.09949
ENSMUSG00000103958	6.50728	6.50728	6.50728	6.50728
ENSMUSG00000103959	6.54209	6.50728	6.50728	6.50728
ENSMUSG00000103960	6.50728	6.50728	6.50728	6.50728
ENSMUSG00000103961	6.59855	6.58015	6.57208	6.50728
ENSMUSG00000103962	6.50728	6.50728	6.50728	6.50728
ENSMUSG00000103963	6.50728	6.50728	6.50728	6.50728
ENSMUSG00000103964	6.50728	6.50728	6.50728	6.50728
ENSMUSG00000103965	6.81988	6.77806	6.92325	6.59542
ENSMUSG00000103966	6.88532	6.70564	6.63582	6.71856
ENSMUSG00000103967	6.66309	6.55001	6.62017	6.55203
ENSMUSG00000103968	6.50728	6.50728	6.50728	6.50728
ENSMUSG00000103969	6.50728	6.50728	6.50728	6.50728
ENSMUSG00000103970	6.50728	6.50728	6.50728	6.50728
ENSMUSG00000103971	6.50728	6.50728	6.50728	6.50728
ENSMUSG00000103972	6.50728	6.50728	6.50728	6.50728
ENSMUSG00000103973	6.55099	6.50728	6.55163	6.55893
ENSMUSG00000103975	6.50728	6.50728	6.50728	6.50728
ENSMUSG00000103976	6.50728	6.50728	6.50728	6.50728
ENSMUSG00000103977	6.50728	6.50728	6.50728	6.50728
ENSMUSG00000103978	6.50728	6.50728	6.50728	6.50728
ENSMUSG00000103979	7.01218	7.09848	7.52359	6.7126
ENSMUSG00000103980	6.50728	6.50728	6.50728	6.50728
ENSMUSG00000103981	6.50728	6.50728	6.50728	6.50728
ENSMUSG00000103982	6.50728	6.50728	6.50728	6.50728
ENSMUSG00000103983	7.6767	7.7308	6.75128	6.63151
ENSMUSG00000103984	6.55089	6.57332	6.53017	6.54379
ENSMUSG00000103985	6.50728	6.50728	6.50728	6.50728
ENSMUSG00000103986	6.78542	6.66651	6.74876	6.88736
ENSMUSG00000103987	6.50728	6.50728	6.50728	6.50728
ENSMUSG00000103989	6.50728	6.50728	6.50728	6.50728
ENSMUSG00000103990	6.50728	6.50728	6.50728	6.50728
ENSMUSG00000103991	6.55089	6.50728	6.60893	6.50728
ENSMUSG00000103992	6.62585	6.54549	6.50728	6.58035
ENSMUSG00000103993	6.50728	6.50728	6.50728	6.50728
ENSMUSG00000103994	6.50728	6.50728	6.50728	6.50728
ENSMUSG00000103995	6.50728	6.50728	6.50728	6.50728
ENSMUSG00000103996	6.50728	6.50728	6.50728	6.50728
ENSMUSG00000103997	6.50728	6.50728	6.50728	6.50728
ENSMUSG00000103998	6.50728	6.56416	6.62865	6.50728
ENSMUSG00000103999	6.5391	6.50728	6.50728	6.50728
ENSMUSG00000104000	6.50728	6.50728	6.50728	6.50728
ENSMUSG00000104001	6.50728	6.50728	6.50728	6.50728
ENSMUSG00000104002	6.50728	6.54549	6.57052	6.50728
ENSMUSG00000104004	6.50728	6.50728	6.5363	6.50728
ENSMUSG00000104006	6.50728	6.50728	6.50728	6.50728
ENSMUSG00000104007	6.50728	6.50728	6.50728	6.50728
ENSMUSG00000104009	6.50728	6.50728	6.50728	6.50728
ENSMUSG00000104010	6.50728	6.50728	6.50728	6.50728
ENSMUSG00000104011	8.13849	9.22747	8.89172	7.73399
ENSMUSG00000104012	6.58224	6.59237	6.77106	6.5438
ENSMUSG00000104013	6.50728	6.50728	6.50728	6.50728
ENSMUSG00000104014	6.66485	6.70359	6.70609	6.50728
ENSMUSG00000104015	6.50728	6.50728	6.50728	6.50728
ENSMUSG00000104016	6.50728	6.56763	6.53059	6.50728
ENSMUSG00000104017	6.50728	6.50728	6.50728	6.50728
ENSMUSG00000104018	6.6155	6.50728	6.50728	6.50728
ENSMUSG00000104020	6.50728	6.50728	6.50728	6.50728
ENSMUSG00000104021	6.50728	6.50728	6.50728	6.50728
ENSMUSG00000104022	6.52916	6.50728	6.50728	6.50728
ENSMUSG00000104023	6.50728	6.50728	6.50728	6.50728
ENSMUSG00000104024	6.50728	6.50728	6.50728	6.50728
ENSMUSG00000104025	6.59219	6.53751	6.5363	6.54384
ENSMUSG00000104026	6.71095	6.59784	6.65013	6.63351
ENSMUSG00000104027	6.50728	6.50728	6.50728	6.50728
ENSMUSG00000104028	7.8005	10.3087	7.9553	7.39961
ENSMUSG00000104029	6.50728	6.50728	6.50728	6.50728
ENSMUSG00000104030	6.61993	6.55357	6.50728	6.50728
ENSMUSG00000104031	6.52936	6.50728	6.50728	6.50728
ENSMUSG00000104032	6.50728	6.50728	6.50728	6.50728
ENSMUSG00000104033	6.57171	6.50728	6.50728	6.50728
ENSMUSG00000104034	6.50728	6.50728	6.50728	6.50728
ENSMUSG00000104035	6.50728	6.50728	6.50728	6.50728
ENSMUSG00000104036	6.50728	6.50728	6.50728	6.50728
ENSMUSG00000104037	6.58184	6.50728	6.50728	6.50728
ENSMUSG00000104038	6.50728	6.50728	6.50728	6.50728
ENSMUSG00000104039	6.50728	6.50728	6.50728	6.50728
ENSMUSG00000104040	6.71275	6.89522	6.97083	6.61779
ENSMUSG00000104041	6.50728	6.50728	6.50728	6.50728
ENSMUSG00000104042	6.53849	6.50728	6.50728	6.50728
ENSMUSG00000104043	6.9334	7.71869	6.77755	6.56965
ENSMUSG00000104044	6.50728	6.50728	6.50728	6.50728
ENSMUSG00000104045	6.50728	6.50728	6.50728	6.50728
ENSMUSG00000104046	6.50728	6.50728	6.50728	6.50728
ENSMUSG00000104048	6.50728	6.50728	6.50728	6.50728
ENSMUSG00000104050	6.50728	6.50728	6.50728	6.50728
ENSMUSG00000104051	6.50728	6.50728	6.50728	6.50728
ENSMUSG00000104052	6.50728	6.50728	6.50728	6.50728
ENSMUSG00000104053	6.50728	6.50728	6.50728	6.50728
ENSMUSG00000104054	6.50728	6.5582	6.50728	6.50728
ENSMUSG00000104055	6.50728	6.50728	6.50728	6.50728
ENSMUSG00000104057	6.50728	6.50728	6.50728	6.50728
ENSMUSG00000104059	6.50728	6.50728	6.50728	6.50728
ENSMUSG00000104060	6.50728	6.50728	6.50728	6.50728
ENSMUSG00000104061	6.53989	6.50728	6.50728	6.50728
ENSMUSG00000104062	6.50728	6.50728	6.50728	6.50728
ENSMUSG00000104063	8.40531	7.22739	7.3822	7.85829
ENSMUSG00000104064	6.53849	6.50728	6.50728	6.55693
ENSMUSG00000104065	6.50728	6.50728	6.50728	6.50728
ENSMUSG00000104066	6.50728	6.50728	6.50728	6.50728
ENSMUSG00000104067	6.50728	6.50728	6.50728	6.50728
ENSMUSG00000104068	6.50728	6.50728	6.50728	6.50728
ENSMUSG00000104069	6.50728	6.50728	6.50728	6.50728
ENSMUSG00000104070	6.50728	6.50728	6.50728	6.50728
ENSMUSG00000104071	6.50728	6.50728	6.50728	6.50728
ENSMUSG00000104072	6.50728	6.50728	6.50728	6.50728
ENSMUSG00000104073	6.50728	6.50728	6.50728	6.50728
ENSMUSG00000104074	6.53849	6.83452	6.65366	6.57893
ENSMUSG00000104075	6.64408	6.60936	6.76534	6.50728
ENSMUSG00000104076	6.50728	6.50728	6.50728	6.50728
ENSMUSG00000104077	7.17434	8.41783	7.24384	6.60851
ENSMUSG00000104078	6.50728	6.50728	6.50728	6.50728
ENSMUSG00000104079	6.50728	6.50728	6.50728	6.50728
ENSMUSG00000104080	6.62077	6.50728	6.59953	6.54379
ENSMUSG00000104081	6.50728	6.50728	6.50728	6.50728
ENSMUSG00000104082	6.66427	6.64912	6.79286	6.58387
ENSMUSG00000104083	6.55118	6.50728	6.50728	6.55852
ENSMUSG00000104084	6.50728	6.50728	6.50728	6.50728
ENSMUSG00000104085	6.50728	6.50728	6.50728	6.50728
ENSMUSG00000104086	6.50728	6.50728	6.50728	6.50728
ENSMUSG00000104087	6.50728	6.50728	6.50728	6.50728
ENSMUSG00000104088	6.50728	6.50728	6.50728	6.54242
ENSMUSG00000104089	6.50728	6.50728	6.50728	6.50728
ENSMUSG00000104091	6.6838	6.65016	6.81504	6.50728
ENSMUSG00000104092	6.5391	6.50728	6.50728	6.50728
ENSMUSG00000104093	7.68953	7.80788	7.9843	7.17171
ENSMUSG00000104094	6.62401	6.50728	6.50728	6.50728
ENSMUSG00000104095	6.50728	6.50728	6.50728	6.50728
ENSMUSG00000104096	6.50728	6.50728	6.50728	6.50728
ENSMUSG00000104097	6.97048	6.87539	6.91803	6.86038
ENSMUSG00000104098	6.50728	6.50728	6.50728	6.50728
ENSMUSG00000104099	6.50728	6.50728	6.50728	6.50728
ENSMUSG00000104100	6.50728	6.50728	6.50728	6.50728
ENSMUSG00000104101	6.50728	6.50728	6.50728	6.50728
ENSMUSG00000104102	6.53814	6.50728	6.50728	6.50728
ENSMUSG00000104103	7.87293	7.32186	7.23467	7.0133
ENSMUSG00000104104	6.50728	6.50728	6.50728	6.50728
ENSMUSG00000104105	6.50728	6.50728	6.50728	6.50728
ENSMUSG00000104106	6.50728	6.50728	6.50728	6.50728
ENSMUSG00000104107	6.50728	6.50728	6.50728	6.50728
ENSMUSG00000104108	6.56906	6.56981	6.5363	6.58716
ENSMUSG00000104109	6.50728	6.50728	6.50728	6.50728
ENSMUSG00000104110	6.50728	6.50728	6.50728	6.50728
ENSMUSG00000104111	6.50728	6.50728	6.50728	6.50728
ENSMUSG00000104112	6.50728	6.50728	6.50728	6.50728
ENSMUSG00000104113	6.89834	7.03941	7.13845	6.57971
ENSMUSG00000104114	6.50728	6.50728	6.50728	6.50728
ENSMUSG00000104115	6.50728	6.50728	6.50728	6.50728
ENSMUSG00000104116	7.19928	7.43344	7.2668	6.75668
ENSMUSG00000104117	7.42626	7.43185	7.53886	7.00961
ENSMUSG00000104118	6.50728	6.58015	6.50728	6.50728
ENSMUSG00000104120	6.56906	6.50728	6.50728	6.50728
ENSMUSG00000104121	6.50728	6.50728	6.50728	6.50728
ENSMUSG00000104122	6.69504	6.59514	6.50728	6.50728
ENSMUSG00000104123	6.50728	6.50728	6.50728	6.50728
ENSMUSG00000104125	6.50728	6.50728	6.50728	6.50728
ENSMUSG00000104126	7.86928	7.48583	7.89626	8.18206
ENSMUSG00000104127	6.50728	6.50728	6.50728	6.50728
ENSMUSG00000104129	6.50728	6.50728	6.50728	6.50728
ENSMUSG00000104130	6.50728	6.50728	6.50728	6.50728
ENSMUSG00000104131	6.50728	6.50728	6.50728	6.50728
ENSMUSG00000104132	6.50728	6.50728	6.5523	6.50728
ENSMUSG00000104133	6.50728	6.50728	6.50728	6.50728
ENSMUSG00000104134	6.50728	6.50728	6.50728	6.50728
ENSMUSG00000104135	6.79506	6.63507	6.54023	6.50728
ENSMUSG00000104136	6.5391	6.50728	6.50728	6.50728
ENSMUSG00000104137	6.50728	6.50728	6.50728	6.50728
ENSMUSG00000104138	6.50728	6.50728	6.50728	6.50728
ENSMUSG00000104140	6.57295	6.50728	6.50728	6.54379
ENSMUSG00000104141	6.55089	6.59237	6.54216	6.50728
ENSMUSG00000104142	6.50728	6.50728	6.50728	6.50728
ENSMUSG00000104144	6.50728	6.50728	6.50728	6.50728
ENSMUSG00000104145	6.60124	6.50728	6.54571	6.54384
ENSMUSG00000104146	6.50728	6.50728	6.50728	6.50728
ENSMUSG00000104147	6.50728	6.50728	6.50728	6.50728
ENSMUSG00000104148	7.24517	6.81038	6.80132	7.28909
ENSMUSG00000104149	6.54515	6.50728	6.50728	6.50728
ENSMUSG00000104150	6.60365	6.50728	6.62288	6.54536
ENSMUSG00000104152	6.50728	6.50728	6.50728	6.50728
ENSMUSG00000104153	6.50728	6.50728	6.50728	6.50728
ENSMUSG00000104154	6.59333	6.50728	6.50728	6.50728
ENSMUSG00000104155	6.50728	6.50728	6.55748	6.50728
ENSMUSG00000104156	6.86239	7.36049	6.81926	6.50728
ENSMUSG00000104157	6.58817	6.50728	6.5363	6.55797
ENSMUSG00000104158	6.50728	6.50728	6.50728	6.50728
ENSMUSG00000104159	6.93856	6.71786	6.98067	6.71175
ENSMUSG00000104161	6.50728	6.50728	6.50728	6.50728
ENSMUSG00000104162	6.50728	6.50728	6.50728	6.50728
ENSMUSG00000104163	6.50728	6.50728	6.50728	6.50728
ENSMUSG00000104164	6.50728	6.50728	6.50728	6.50728
ENSMUSG00000104165	6.53849	6.50728	6.50728	6.50728
ENSMUSG00000104166	6.82673	7.67387	6.86123	6.60665
ENSMUSG00000104167	6.50728	6.50728	6.50728	6.50728
ENSMUSG00000104168	8.04941	8.94273	9.02714	7.50354
ENSMUSG00000104169	6.50728	6.50728	6.50728	6.50728
ENSMUSG00000104170	6.50728	6.50728	6.50728	6.50728
ENSMUSG00000104171	6.50728	6.50728	6.50728	6.50728
ENSMUSG00000104172	6.50728	6.50728	6.50728	6.50728
ENSMUSG00000104173	6.50728	6.50728	6.50728	6.50728
ENSMUSG00000104174	6.50728	6.50728	6.50728	6.50728
ENSMUSG00000104175	6.68139	6.56763	6.54216	6.58471
ENSMUSG00000104176	6.50728	6.50728	6.50728	6.50728
ENSMUSG00000104177	6.50728	6.50728	6.50728	6.50728
ENSMUSG00000104178	6.72881	6.61016	6.83112	6.54316
ENSMUSG00000104180	6.50728	6.50728	6.50728	6.50728
ENSMUSG00000104181	6.53989	6.50728	6.50728	6.50728
ENSMUSG00000104182	6.50728	6.50728	6.50728	6.50728
ENSMUSG00000104183	6.52936	6.50728	6.50728	6.50728
ENSMUSG00000104184	6.50728	6.50728	6.50728	6.50728
ENSMUSG00000104185	6.50728	6.50728	6.50728	6.50728
ENSMUSG00000104186	6.50728	6.50728	6.50728	6.50728
ENSMUSG00000104187	6.68509	6.91326	6.67441	6.6339
ENSMUSG00000104188	6.50728	6.50728	6.50728	6.50728
ENSMUSG00000104189	6.50728	6.50728	6.50728	6.50728
ENSMUSG00000104190	6.98315	6.85204	7.08421	6.84948
ENSMUSG00000104191	6.50728	6.50728	6.50728	6.50728
ENSMUSG00000104192	6.55217	6.50728	6.56312	6.50728
ENSMUSG00000104194	6.50728	6.50728	6.50728	6.50728
ENSMUSG00000104195	8.03959	9.46419	9.59914	7.4276
ENSMUSG00000104197	6.50728	6.50728	6.50728	6.50728
ENSMUSG00000104198	6.50728	6.50728	6.50728	6.50728
ENSMUSG00000104199	6.50728	6.50728	6.50728	6.50728
ENSMUSG00000104200	6.50728	6.50728	6.50728	6.50728
ENSMUSG00000104201	6.50728	6.50728	6.50728	6.50728
ENSMUSG00000104202	6.50728	6.78735	6.553	6.56108
ENSMUSG00000104203	6.50728	6.50728	6.50728	6.50728
ENSMUSG00000104204	7.85483	7.13077	7.34036	7.41179
ENSMUSG00000104205	6.50728	6.50728	6.50728	6.50728
ENSMUSG00000104206	6.50728	6.50728	6.50728	6.50728
ENSMUSG00000104207	6.50728	6.50728	6.50728	6.50728
ENSMUSG00000104208	6.50728	6.50728	6.50728	6.50728
ENSMUSG00000104209	6.50728	6.50728	6.54628	6.5438
ENSMUSG00000104210	6.50728	6.50728	6.50728	6.50728
ENSMUSG00000104211	6.61752	6.50728	6.60842	6.50728
ENSMUSG00000104212	6.83699	6.79892	6.65118	6.66437
ENSMUSG00000104213	7.09305	6.98201	7.11279	6.95707
ENSMUSG00000104214	6.72719	6.50728	6.82073	6.76663
ENSMUSG00000104215	6.50728	6.50728	6.50728	6.50728
ENSMUSG00000104216	6.50728	6.50728	6.50728	6.50728
ENSMUSG00000104217	6.50728	6.50728	6.50728	6.50728
ENSMUSG00000104218	8.26079	7.54321	7.64308	7.97281
ENSMUSG00000104219	6.50728	6.50728	6.50728	6.50728
ENSMUSG00000104220	6.53849	6.50728	6.50728	6.50728
ENSMUSG00000104221	6.50728	6.50728	6.50728	6.50728
ENSMUSG00000104222	7.32199	7.87397	7.31665	6.97372
ENSMUSG00000104223	6.50728	6.50728	6.50728	6.50728
ENSMUSG00000104224	6.50728	6.50728	6.50728	6.50728
ENSMUSG00000104225	6.50728	6.50728	6.50728	6.50728
ENSMUSG00000104226	6.50728	6.50728	6.50728	6.54379
ENSMUSG00000104227	6.50728	6.50728	6.50728	6.50728
ENSMUSG00000104228	6.50728	6.50728	6.50728	6.50728
ENSMUSG00000104229	6.50728	6.50728	6.50728	6.50728
ENSMUSG00000104230	6.50728	6.54549	6.50728	6.50728
ENSMUSG00000104231	6.76548	6.5676	6.58485	6.50728
ENSMUSG00000104232	6.50728	6.50728	6.50728	6.50728
ENSMUSG00000104233	6.50728	6.50728	6.50728	6.50728
ENSMUSG00000104234	6.94139	7.18933	6.98449	6.70976
ENSMUSG00000104235	6.50728	6.50728	6.50728	6.50728
ENSMUSG00000104236	6.50728	6.50728	6.50728	6.50728
ENSMUSG00000104237	6.87646	6.54549	6.58524	6.50728
ENSMUSG00000104238	6.50728	6.50728	6.50728	6.50728
ENSMUSG00000104239	6.50728	6.50728	6.50728	6.50728
ENSMUSG00000104240	6.73236	6.6438	6.5783	6.6148
ENSMUSG00000104241	6.84259	6.77083	7.09036	6.63655
ENSMUSG00000104242	6.50728	6.50728	6.50728	6.50728
ENSMUSG00000104243	6.50728	6.50728	6.50728	6.50728
ENSMUSG00000104244	6.50728	6.55001	6.50728	6.50728
ENSMUSG00000104245	6.71067	6.50728	6.5523	6.50728
ENSMUSG00000104247	6.50728	6.50728	6.50728	6.50728
ENSMUSG00000104248	6.50728	6.50728	6.50728	6.50728
ENSMUSG00000104249	6.50728	6.50728	6.50728	6.50728
ENSMUSG00000104251	6.50728	6.50728	6.50728	6.50728
ENSMUSG00000104252	6.50728	6.56126	6.50728	6.61843
ENSMUSG00000104253	7.71812	7.91468	7.87905	7.13842
ENSMUSG00000104254	6.50728	6.50728	6.50728	6.50728
ENSMUSG00000104255	6.50728	6.50728	6.50728	6.50728
ENSMUSG00000104256	6.50728	6.50728	6.50728	6.50728
ENSMUSG00000104257	6.54209	6.50728	6.50728	6.50728
ENSMUSG00000104258	6.50728	6.50728	6.50728	6.50728
ENSMUSG00000104259	6.50728	6.50728	6.50728	6.50728
ENSMUSG00000104260	6.50728	6.50728	6.50728	6.50728
ENSMUSG00000104261	6.50728	6.50728	6.50728	6.50728
ENSMUSG00000104262	6.53191	6.50728	6.50728	6.50728
ENSMUSG00000104263	6.64188	6.65271	6.60257	6.55797
ENSMUSG00000104264	6.5391	6.50728	6.56426	6.50728
ENSMUSG00000104265	6.50728	6.50728	6.50728	6.50728
ENSMUSG00000104266	7.01892	6.90393	6.96626	6.61594
ENSMUSG00000104267	6.50728	6.50728	6.50728	6.50728
ENSMUSG00000104268	6.53035	6.50728	6.50728	6.56108
ENSMUSG00000104269	6.50728	6.50728	6.50728	6.50728
ENSMUSG00000104270	6.50728	6.50728	6.50728	6.50728
ENSMUSG00000104271	6.64487	6.50728	6.50728	6.50728
ENSMUSG00000104272	6.57391	6.50728	6.50728	6.50728
ENSMUSG00000104273	6.56935	6.5747	6.61643	6.6312
ENSMUSG00000104274	6.50728	6.50728	6.50728	6.50728
ENSMUSG00000104275	6.52911	6.50728	6.57686	6.50728
ENSMUSG00000104276	6.50728	6.50728	6.50728	6.50728
ENSMUSG00000104277	6.57003	6.50728	6.50728	6.50728
ENSMUSG00000104278	6.50728	6.50728	6.50728	6.50728
ENSMUSG00000104279	7.30213	7.58403	7.51058	7.11151
ENSMUSG00000104280	6.65954	7.00915	6.77741	6.63057
ENSMUSG00000104281	6.50728	6.50728	6.50728	6.50728
ENSMUSG00000104282	6.50728	6.50728	6.50728	6.50728
ENSMUSG00000104283	6.92778	6.87449	6.62069	6.79287
ENSMUSG00000104284	6.50728	6.50728	6.50728	6.50728
ENSMUSG00000104285	6.50728	6.50728	6.50728	6.50728
ENSMUSG00000104286	6.53849	6.50728	6.50728	6.50728
ENSMUSG00000104287	6.50728	6.50728	6.50728	6.50728
ENSMUSG00000104288	6.50728	6.50728	6.50728	6.50728
ENSMUSG00000104289	6.50728	6.50728	6.50728	6.50728
ENSMUSG00000104290	7.06985	7.1987	7.50251	6.91331
ENSMUSG00000104291	6.50728	6.50728	6.50728	6.50728
ENSMUSG00000104292	6.53814	6.60855	6.5363	6.50728
ENSMUSG00000104293	6.53989	6.50728	6.50728	6.50728
ENSMUSG00000104294	6.50728	6.50728	6.50728	6.50728
ENSMUSG00000104295	6.6921	6.50728	6.56323	6.669
ENSMUSG00000104296	6.50728	6.50728	6.50728	6.50728
ENSMUSG00000104297	6.50728	6.50728	6.50728	6.50728
ENSMUSG00000104298	6.50728	6.50728	6.50728	6.54316
ENSMUSG00000104299	6.53849	6.70341	6.69083	6.54536
ENSMUSG00000104301	7.19404	6.75591	6.91915	6.96766
ENSMUSG00000104302	6.57082	6.6453	6.56426	6.56108
ENSMUSG00000104303	6.50728	6.50728	6.50728	6.54242
ENSMUSG00000104304	6.50728	6.50728	6.50728	6.50728
ENSMUSG00000104306	6.50728	6.50728	6.50728	6.50728
ENSMUSG00000104307	6.50728	6.50728	6.50728	6.50728
ENSMUSG00000104308	6.50728	6.50728	6.50728	6.50728
ENSMUSG00000104309	8.89855	8.42829	8.6814	9.32454
ENSMUSG00000104310	6.50728	6.50728	6.50728	6.50728
ENSMUSG00000104311	6.50728	6.50728	6.50728	6.50728
ENSMUSG00000104312	6.50728	6.50728	6.50728	6.50728
ENSMUSG00000104313	6.50728	6.50728	6.50728	6.50728
ENSMUSG00000104314	6.50728	6.50728	6.50728	6.50728
ENSMUSG00000104315	6.53821	6.50728	6.50728	6.50728
ENSMUSG00000104316	6.50728	6.53713	6.67436	6.61046
ENSMUSG00000104317	6.50728	6.50728	6.50728	6.50728
ENSMUSG00000104318	7.09483	6.68585	6.74128	7.16636
ENSMUSG00000104319	6.50728	6.50728	6.50728	6.50728
ENSMUSG00000104320	6.50728	6.50728	6.50728	6.50728
ENSMUSG00000104321	6.50728	6.50728	6.50728	6.50728
ENSMUSG00000104323	6.50728	6.50728	6.50728	6.50728
ENSMUSG00000104324	6.53821	6.50728	6.50728	6.55893
ENSMUSG00000104325	6.50728	6.50728	6.50728	6.50728
ENSMUSG00000104326	6.50728	6.50728	6.50728	6.50728
ENSMUSG00000104327	6.50728	6.50728	6.50728	6.50728
ENSMUSG00000104328	6.50728	6.50728	6.50728	6.50728
ENSMUSG00000104329	6.50728	6.50728	6.50728	6.50728
ENSMUSG00000104330	6.72943	6.85596	6.80634	6.6422
ENSMUSG00000104331	6.50728	6.50728	6.50728	6.50728
ENSMUSG00000104332	6.50728	6.50728	6.50728	6.50728
ENSMUSG00000104333	6.53814	6.50728	6.50728	6.59344
ENSMUSG00000104334	6.50728	6.50728	6.50728	6.50728
ENSMUSG00000104335	6.50728	6.50728	6.50728	6.50728
ENSMUSG00000104336	6.50728	6.50728	6.50728	6.50728
ENSMUSG00000104337	6.50728	6.50728	6.50728	6.50728
ENSMUSG00000104338	6.50728	6.50728	6.50728	6.50728
ENSMUSG00000104339	6.54209	6.57915	6.50728	6.50728
ENSMUSG00000104340	6.53821	6.50728	6.50728	6.50728
ENSMUSG00000104341	6.50728	6.50728	6.50728	6.50728
ENSMUSG00000104342	6.56935	6.50728	6.50728	6.54379
ENSMUSG00000104343	6.50728	6.50728	6.50728	6.50728
ENSMUSG00000104344	6.77533	6.54549	6.65377	6.61774
ENSMUSG00000104345	6.50728	6.50728	6.50728	6.50728
ENSMUSG00000104346	8.02353	6.82805	7.02133	7.61001
ENSMUSG00000104347	6.53191	6.50728	6.50728	6.50728
ENSMUSG00000104348	6.90429	6.95481	6.89118	6.8696
ENSMUSG00000104349	6.50728	6.50728	6.50728	6.50728
ENSMUSG00000104350	6.73331	6.55156	6.58065	6.54316
ENSMUSG00000104351	6.70109	6.58346	6.60303	6.70598
ENSMUSG00000104352	6.53814	6.50728	6.50728	6.50728
ENSMUSG00000104354	6.50728	6.50728	6.50728	6.50728
ENSMUSG00000104355	6.50728	6.50728	6.50728	6.50728
ENSMUSG00000104356	6.50728	6.50728	6.50728	6.50728
ENSMUSG00000104358	6.60854	6.82894	6.78241	6.63357
ENSMUSG00000104360	6.66773	6.56126	6.65927	6.74347
ENSMUSG00000104361	6.88394	6.50728	6.60257	6.65397
ENSMUSG00000104362	6.94033	6.64733	6.67281	6.59759
ENSMUSG00000104363	6.50728	6.50728	6.50728	6.50728
ENSMUSG00000104364	6.50728	6.50728	6.50728	6.50728
ENSMUSG00000104365	6.50728	6.50728	6.50728	6.50728
ENSMUSG00000104366	6.50728	6.50728	6.50728	6.50728
ENSMUSG00000104368	6.55098	6.54549	6.5363	6.53422
ENSMUSG00000104369	6.54209	6.5582	6.55384	6.50728
ENSMUSG00000104370	6.50728	6.50728	6.55748	6.50728
ENSMUSG00000104371	6.50728	6.50728	6.50728	6.50728
ENSMUSG00000104373	6.50728	6.50728	6.50728	6.50728
ENSMUSG00000104374	6.53821	6.50728	6.50728	6.50728
ENSMUSG00000104375	6.54209	6.50728	6.50728	6.50728
ENSMUSG00000104376	6.58181	6.50728	6.60758	6.54379
ENSMUSG00000104377	6.50728	6.50728	6.50728	6.50728
ENSMUSG00000104378	6.50728	6.50728	6.50728	6.50728
ENSMUSG00000104379	6.50728	6.50728	6.50728	6.50728
ENSMUSG00000104380	6.50728	6.50728	6.5363	6.59344
ENSMUSG00000104381	6.50728	6.50728	6.50728	6.50728
ENSMUSG00000104382	6.50728	6.50728	6.50728	6.50728
ENSMUSG00000104383	6.60509	6.7112	6.54829	6.50728
ENSMUSG00000104384	6.50728	6.50728	6.50728	6.50728
ENSMUSG00000104385	6.50728	6.50728	6.50728	6.50728
ENSMUSG00000104386	6.50728	6.50728	6.50728	6.50728
ENSMUSG00000104388	7.15177	7.59059	7.29664	6.73132
ENSMUSG00000104390	6.50728	6.50728	6.50728	6.50728
ENSMUSG00000104391	6.50728	6.50728	6.50728	6.50728
ENSMUSG00000104392	6.59324	6.50728	6.50728	6.67469
ENSMUSG00000104393	6.50728	6.50728	6.50728	6.50728
ENSMUSG00000104394	7.62111	7.2606	7.09814	7.44236
ENSMUSG00000104395	6.50728	6.50728	6.50728	6.50728
ENSMUSG00000104396	6.53821	6.50728	6.50728	6.50728
ENSMUSG00000104397	6.50728	6.50728	6.50728	6.50728
ENSMUSG00000104398	6.50728	6.50728	6.50728	6.50728
ENSMUSG00000104399	6.66549	6.56686	6.54829	6.50728
ENSMUSG00000104400	6.50728	6.50728	6.50728	6.50728
ENSMUSG00000104401	6.50728	6.50728	6.50728	6.50728
ENSMUSG00000104402	6.57295	6.50728	6.50728	6.55888
ENSMUSG00000104403	6.50728	6.50728	6.50728	6.50728
ENSMUSG00000104404	6.50728	6.50728	6.50728	6.50728
ENSMUSG00000104405	6.57177	6.56393	6.63171	6.55849
ENSMUSG00000104406	6.54209	6.56126	6.50728	6.50728
ENSMUSG00000104407	6.50728	6.50728	6.50728	6.50728
ENSMUSG00000104408	6.50728	6.50728	6.50728	6.50728
ENSMUSG00000104409	6.50728	6.50728	6.50728	6.50728
ENSMUSG00000104410	6.50728	6.50728	6.50728	6.50728
ENSMUSG00000104411	6.50728	6.50728	6.50728	6.50728
ENSMUSG00000104412	6.50728	6.50728	6.50728	6.50728
ENSMUSG00000104413	6.50728	6.64084	6.50728	6.50728
ENSMUSG00000104414	6.50728	6.77034	6.56426	6.57122
ENSMUSG00000104415	6.55139	6.57332	6.55163	6.58694
ENSMUSG00000104416	6.50728	6.50728	6.50728	6.50728
ENSMUSG00000104417	6.5711	6.50728	6.60577	6.50728
ENSMUSG00000104418	7.2154	8.53892	7.0001	6.84245
ENSMUSG00000104419	6.50728	6.50728	6.58388	6.5438
ENSMUSG00000104420	6.53821	6.50728	6.50728	6.50728
ENSMUSG00000104422	6.50728	6.50728	6.50728	6.50728
ENSMUSG00000104423	6.50728	6.50728	6.50728	6.50728
ENSMUSG00000104424	6.50728	6.50728	6.50728	6.50728
ENSMUSG00000104425	6.50728	6.50728	6.50728	6.50728
ENSMUSG00000104426	6.50728	6.50728	6.50728	6.50728
ENSMUSG00000104427	6.56021	6.50728	6.53867	6.50728
ENSMUSG00000104428	6.50728	6.50728	6.50728	6.50728
ENSMUSG00000104429	6.50728	6.50728	6.50728	6.50728
ENSMUSG00000104430	6.50728	6.50728	6.50728	6.50728
ENSMUSG00000104431	6.50728	6.50728	6.50728	6.50728
ENSMUSG00000104432	6.65833	6.71665	6.62767	6.58049
ENSMUSG00000104433	6.50728	6.50728	6.50728	6.50728
ENSMUSG00000104434	6.63676	6.50728	6.53867	6.58188
ENSMUSG00000104435	6.74922	6.81409	7.00037	6.74187
ENSMUSG00000104436	6.60497	6.50728	6.50728	6.50728
ENSMUSG00000104437	6.50728	6.50728	6.50728	6.50728
ENSMUSG00000104438	6.50728	6.50728	6.50728	6.50728
ENSMUSG00000104439	6.50728	6.50728	6.50728	6.50728
ENSMUSG00000104440	6.50728	6.50728	6.50728	6.50728
ENSMUSG00000104441	6.50728	6.50728	6.50728	6.50728
ENSMUSG00000104442	6.50728	6.50728	6.50728	6.50728
ENSMUSG00000104443	6.60027	6.63415	6.5363	6.50728
ENSMUSG00000104444	6.50728	6.56981	6.50728	6.50728
ENSMUSG00000104445	6.79598	7.01263	6.89296	7.15377
ENSMUSG00000104446	6.50728	6.50728	6.50728	6.50728
ENSMUSG00000104448	6.50728	6.50728	6.50728	6.50728
ENSMUSG00000104449	6.50728	6.58015	6.50728	6.50728
ENSMUSG00000104450	6.50728	6.50728	6.50728	6.50728
ENSMUSG00000104451	6.50728	6.50728	6.50728	6.50728
ENSMUSG00000104452	6.50728	6.50728	6.50728	6.50728
ENSMUSG00000104453	6.70301	6.54946	6.81556	6.7172
ENSMUSG00000104454	6.50728	6.50728	6.50728	6.50728
ENSMUSG00000104455	6.50728	6.50728	6.50728	6.50728
ENSMUSG00000104456	6.50728	6.50728	6.50728	6.50728
ENSMUSG00000104457	6.50728	6.55001	6.50728	6.50728
ENSMUSG00000104459	6.75341	6.60507	6.53914	6.63104
ENSMUSG00000104460	6.50728	6.50728	6.50728	6.50728
ENSMUSG00000104461	6.50728	6.59546	6.50728	6.50728
ENSMUSG00000104462	6.50728	6.50728	6.50728	6.50728
ENSMUSG00000104464	6.87324	6.81909	6.79639	6.74161
ENSMUSG00000104465	6.50728	6.50728	6.50728	6.50728
ENSMUSG00000104466	6.50728	6.50728	6.50728	6.50728
ENSMUSG00000104467	6.80177	6.69121	6.59885	6.50728
ENSMUSG00000104468	6.50728	6.50728	6.50728	6.50728
ENSMUSG00000104469	6.50728	6.50728	6.50728	6.50728
ENSMUSG00000104470	6.50728	6.50728	6.50728	6.50728
ENSMUSG00000104471	6.50728	6.50728	6.50728	6.50728
ENSMUSG00000104472	6.50728	6.50728	6.50728	6.50728
ENSMUSG00000104473	6.50728	6.50728	6.50728	6.50728
ENSMUSG00000104474	6.50728	6.50728	6.50728	6.50728
ENSMUSG00000104476	6.53191	6.50728	6.53963	6.50728
ENSMUSG00000104477	6.50728	6.50728	6.50728	6.50728
ENSMUSG00000104478	6.50728	6.50728	6.50728	6.50728
ENSMUSG00000104479	6.50728	6.50728	6.50728	6.50728
ENSMUSG00000104480	6.50728	6.50728	6.50728	6.50728
ENSMUSG00000104481	6.57898	6.50728	6.53017	6.50728
ENSMUSG00000104482	6.50728	6.50728	6.50728	6.50728
ENSMUSG00000104484	6.90652	7.03229	7.36038	6.93206
ENSMUSG00000104485	6.53989	6.50728	6.50728	6.50728
ENSMUSG00000104486	6.53814	6.50728	6.50728	6.50728
ENSMUSG00000104487	6.7289	6.65271	6.58524	6.55198
ENSMUSG00000104488	6.50728	6.50728	6.50728	6.50728
ENSMUSG00000104489	6.50728	6.50728	6.50728	6.50728
ENSMUSG00000104490	6.50728	6.50728	6.50728	6.50728
ENSMUSG00000104491	6.84483	6.64154	6.97985	6.84045
ENSMUSG00000104493	6.55099	6.50728	6.50728	6.50728
ENSMUSG00000104494	6.56037	6.59678	6.50728	6.50728
ENSMUSG00000104496	9.26707	8.25401	8.36473	9.36906
ENSMUSG00000104497	6.67632	6.61126	6.68527	6.59475
ENSMUSG00000104498	6.53821	6.50728	6.53017	6.50728
ENSMUSG00000104499	6.50728	6.50728	6.50728	6.50728
ENSMUSG00000104500	6.50728	6.50728	6.50728	6.50728
ENSMUSG00000104501	6.50728	6.50728	6.50728	6.50728
ENSMUSG00000104502	6.53191	6.60775	6.5363	6.50728
ENSMUSG00000104503	6.53035	6.50728	6.50728	6.50728
ENSMUSG00000104504	6.53989	6.50728	6.63892	6.55887
ENSMUSG00000104505	6.50728	6.50728	6.50728	6.50728
ENSMUSG00000104506	6.50728	6.50728	6.50728	6.50728
ENSMUSG00000104507	7.79568	9.14761	9.06813	7.46474
ENSMUSG00000104508	6.50728	6.50728	6.50728	6.50728
ENSMUSG00000104509	6.50728	6.58376	6.50728	6.50728
ENSMUSG00000104510	6.50728	6.50728	6.50728	6.50728
ENSMUSG00000104511	6.50728	6.50728	6.50728	6.50728
ENSMUSG00000104512	6.64408	6.72697	6.67013	6.50728
ENSMUSG00000104513	6.50728	6.50728	6.50728	6.50728
ENSMUSG00000104514	6.66427	6.50728	6.50728	6.66583
ENSMUSG00000104515	6.50728	6.50728	6.50728	6.50728
ENSMUSG00000104516	7.00646	7.35171	6.97555	6.73464
ENSMUSG00000104517	6.59324	6.54549	6.57282	6.50728
ENSMUSG00000104518	6.50728	6.50728	6.50728	6.50728
ENSMUSG00000104519	6.50728	6.50728	6.50728	6.50728
ENSMUSG00000104520	6.57581	6.78641	6.62586	6.59759
ENSMUSG00000104521	6.50728	6.50728	6.50728	6.50728
ENSMUSG00000104522	6.50728	6.50728	6.50728	6.50728
ENSMUSG00000104523	6.50728	6.50728	6.50728	6.50728
ENSMUSG00000104524	6.56812	6.71549	6.61446	6.50728
ENSMUSG00000104525	6.50728	6.50728	6.50728	6.50728
ENSMUSG00000104526	6.50728	6.50728	6.53196	6.50728
ENSMUSG00000104527	6.54209	6.50728	6.50728	6.50728
ENSMUSG00000104528	6.5391	6.50728	6.57201	6.50728
ENSMUSG00000104529	6.53989	6.50728	6.56992	6.50728
ENSMUSG00000104530	6.50728	6.50728	6.52781	6.50728
ENSMUSG00000104531	6.50728	6.50728	6.50728	6.50728
ENSMUSG00000104532	6.50728	6.50728	6.50728	6.50728
ENSMUSG00000104533	6.54209	6.7544	6.56237	6.50728
ENSMUSG00000104534	6.50728	6.50728	6.50728	6.50728
ENSMUSG00000104535	6.53821	6.50728	6.50728	6.50728
ENSMUSG00000104536	6.50728	6.50728	6.50728	6.50728
ENSMUSG00000104538	6.50728	6.50728	6.50728	6.50728
ENSMUSG00000104539	6.50728	6.50728	6.50728	6.50728
ENSMUSG00000104540	6.50728	6.50728	6.50728	6.50728
ENSMUSG00000104541	6.50728	6.50728	6.50728	6.50728
ENSMUSG00000104542	6.50728	6.50728	6.50728	6.50728
ENSMUSG00000104543	6.50728	6.50728	6.50728	6.50728
ENSMUSG00000104545	6.50728	6.50728	6.50728	6.50728
ENSMUSG00000104546	6.81927	6.85785	6.55384	6.58035
ENSMUSG00000104547	6.53814	6.50728	6.50728	6.50728
ENSMUSG00000104548	6.87996	6.82089	6.8674	6.6634
ENSMUSG00000104549	6.72936	6.884	6.78045	6.50728
ENSMUSG00000104550	6.50728	6.50728	6.50728	6.50728
ENSMUSG00000104551	6.50728	6.50728	6.50728	6.50728
ENSMUSG00000104553	6.50728	6.50728	6.50728	6.50728
ENSMUSG00000104554	6.50728	6.50728	6.5523	6.50728
ENSMUSG00000104555	6.50728	6.50728	6.50728	6.50728
ENSMUSG00000104556	6.56373	6.60719	6.60286	6.55888
ENSMUSG00000104557	6.90464	7.77865	7.21507	6.62962
ENSMUSG00000104559	6.50728	6.50728	6.50728	6.50728
ENSMUSG00000104560	6.87341	6.88123	6.75488	7.13247
ENSMUSG00000104562	6.50728	6.50728	6.50728	6.50728
ENSMUSG00000104563	6.50728	6.50728	6.50728	6.50728
ENSMUSG00000104564	6.50728	6.50728	6.50728	6.50728
ENSMUSG00000104566	6.50728	6.50728	6.50728	6.50728
ENSMUSG00000104567	6.50728	6.50728	6.50728	6.50728
ENSMUSG00000104568	6.77437	6.73286	6.65407	6.55797
ENSMUSG00000104569	7.03431	7.31369	6.99872	6.74758
ENSMUSG00000104571	6.52979	6.50728	6.50728	6.5438
ENSMUSG00000104572	6.50728	6.50728	6.50728	6.50728
ENSMUSG00000104573	6.55089	6.50728	6.50728	6.50728
ENSMUSG00000104574	6.50728	6.50728	6.50728	6.50728
ENSMUSG00000104575	6.50728	6.50728	6.50728	6.50728
ENSMUSG00000104576	6.68075	6.64632	6.55966	6.57893
ENSMUSG00000104577	6.53849	6.50728	6.50728	6.54242
ENSMUSG00000104578	6.50728	6.50728	6.50728	6.50728
ENSMUSG00000104579	6.50728	6.50728	6.50728	6.61072
ENSMUSG00000104580	6.55217	6.50728	6.50728	6.50728
ENSMUSG00000104581	6.50728	6.50728	6.50728	6.50728
ENSMUSG00000104582	6.50728	6.50728	6.50728	6.50728
ENSMUSG00000104583	6.50728	6.50728	6.50728	6.50728
ENSMUSG00000104584	6.50728	6.50728	6.50728	6.50728
ENSMUSG00000104585	6.50728	6.50728	6.53914	6.50728
ENSMUSG00000104586	6.80688	6.58346	6.64512	6.59344
ENSMUSG00000104587	6.50728	6.50728	6.50728	6.50728
ENSMUSG00000104588	6.50728	6.50728	6.53867	6.50728
ENSMUSG00000104590	6.50728	6.50728	6.50728	6.50728
ENSMUSG00000104591	6.50728	6.50728	6.50728	6.50728
ENSMUSG00000104592	6.50728	6.50728	6.50728	6.50728
ENSMUSG00000104593	6.50728	6.50728	6.50728	6.50728
ENSMUSG00000104595	6.50728	6.50728	6.50728	6.50728
ENSMUSG00000104596	6.50728	6.50728	6.50728	6.50728
ENSMUSG00000104597	7.26617	6.83739	6.6512	6.79212
ENSMUSG00000104598	6.50728	6.50728	6.50728	6.50728
ENSMUSG00000104600	6.50728	6.50728	6.50728	6.50728
ENSMUSG00000104601	6.50728	6.50728	6.50728	6.50728
ENSMUSG00000104602	6.50728	6.50728	6.50728	6.50728
ENSMUSG00000104604	6.50728	6.50728	6.50728	6.50728
ENSMUSG00000104605	6.74923	6.63256	6.62024	6.61669
ENSMUSG00000104606	6.50728	6.50728	6.50728	6.50728
ENSMUSG00000104607	6.50728	6.50728	6.50728	6.53422
ENSMUSG00000104609	6.50728	6.50728	6.50728	6.50728
ENSMUSG00000104610	6.89576	7.21054	7.24708	6.63663
ENSMUSG00000104612	6.54209	6.50728	6.55748	6.50728
ENSMUSG00000104613	6.50728	6.50728	6.50728	6.50728
ENSMUSG00000104614	6.50728	6.50728	6.50728	6.50728
ENSMUSG00000104615	6.50728	6.50728	6.50728	6.50728
ENSMUSG00000104616	6.56452	6.50728	6.65791	6.6039
ENSMUSG00000104617	6.50728	6.50728	6.50728	6.50728
ENSMUSG00000104618	6.50728	6.50728	6.50728	6.50728
ENSMUSG00000104619	6.50728	6.50728	6.50728	6.50728
ENSMUSG00000104620	6.50728	6.50728	6.50728	6.50728
ENSMUSG00000104621	6.60484	6.50728	6.60552	6.50728
ENSMUSG00000104622	6.50728	6.50728	6.50728	6.50728
ENSMUSG00000104623	8.292	11.6348	8.84674	7.72439
ENSMUSG00000104624	6.50728	6.50728	6.50728	6.50728
ENSMUSG00000104625	6.50728	6.50728	6.50728	6.50728
ENSMUSG00000104626	6.53989	6.50728	6.50728	6.50728
ENSMUSG00000104627	6.50728	6.50728	6.50728	6.50728
ENSMUSG00000104629	6.50728	6.50728	6.50728	6.50728
ENSMUSG00000104630	6.50728	6.50728	6.50728	6.50728
ENSMUSG00000104631	6.50728	6.50728	6.53196	6.50728
ENSMUSG00000104632	6.50728	6.50728	6.50728	6.50728
ENSMUSG00000104633	6.50728	6.50728	6.50728	6.50728
ENSMUSG00000104634	6.50728	6.50728	6.50728	6.50728
ENSMUSG00000104636	6.50728	6.50728	6.50728	6.50728
ENSMUSG00000104637	6.50728	6.50728	6.50728	6.50728
ENSMUSG00000104638	6.50728	6.50728	6.50728	6.50728
ENSMUSG00000104639	6.50728	6.50728	6.50728	6.50728
ENSMUSG00000104640	6.50728	6.50728	6.50728	6.50728
ENSMUSG00000104641	6.50728	6.50728	6.50728	6.50728
ENSMUSG00000104642	7.70373	7.40035	7.4934	7.68973
ENSMUSG00000104643	6.50728	6.50728	6.53017	6.50728
ENSMUSG00000104644	6.50728	6.50728	6.50728	6.50728
ENSMUSG00000104645	6.50728	6.50728	6.50728	6.50728
ENSMUSG00000104646	6.75283	7.04421	6.85885	6.76626
ENSMUSG00000104647	6.50728	6.50728	6.50728	6.50728
ENSMUSG00000104648	6.50728	6.50728	6.50728	6.50728
ENSMUSG00000104649	8.31403	10.8969	8.01065	7.66035
ENSMUSG00000104650	6.50728	6.50728	6.50728	6.50728
ENSMUSG00000104651	6.60582	6.50728	6.50728	6.57613
ENSMUSG00000104653	6.53849	6.50728	6.50728	6.50728
ENSMUSG00000104654	6.8511	6.71753	6.6387	6.86547
ENSMUSG00000104655	6.50728	6.50728	6.50728	6.50728
ENSMUSG00000104658	6.50728	6.50728	6.50728	6.50728
ENSMUSG00000104659	6.50728	6.50728	6.50728	6.50728
ENSMUSG00000104660	6.50728	6.50728	6.50728	6.50728
ENSMUSG00000104661	6.50728	6.50728	6.50728	6.50728
ENSMUSG00000104662	7.17442	7.36787	6.81937	6.50728
ENSMUSG00000104663	6.64994	6.59641	6.63984	6.60627
ENSMUSG00000104664	6.6984	6.50728	6.56925	6.61839
ENSMUSG00000104665	6.50728	6.50728	6.50728	6.50728
ENSMUSG00000104667	6.60167	6.55001	6.55384	6.54316
ENSMUSG00000104668	6.50728	6.50728	6.50728	6.50728
ENSMUSG00000104669	6.50728	6.55001	6.50728	6.50728
ENSMUSG00000104670	6.79435	6.59943	7.03344	6.69887
ENSMUSG00000104671	6.82906	6.98228	6.82996	6.66738
ENSMUSG00000104672	6.57003	6.50728	6.50728	6.50728
ENSMUSG00000104673	6.50728	6.50728	6.50728	6.50728
ENSMUSG00000104674	6.5733	6.50728	6.63736	6.50728
ENSMUSG00000104675	7.06681	7.89299	7.49559	6.58124
ENSMUSG00000104676	7.14719	7.61295	7.44287	6.6759
ENSMUSG00000104677	6.5391	6.50728	6.50728	6.50728
ENSMUSG00000104678	6.50728	6.50728	6.50728	6.50728
ENSMUSG00000104679	6.50728	6.50728	6.50728	6.50728
ENSMUSG00000104680	6.50728	6.50728	6.50728	6.50728
ENSMUSG00000104681	6.50728	6.50728	6.50728	6.50728
ENSMUSG00000104682	7.10125	7.03405	7.16548	7.01779
ENSMUSG00000104684	7.14371	7.44671	7.26404	7.00868
ENSMUSG00000104685	6.50728	6.50728	6.50728	6.50728
ENSMUSG00000104686	7.09746	7.42945	7.63402	6.90559
ENSMUSG00000104687	6.50728	6.50728	6.50728	6.50728
ENSMUSG00000104688	6.50728	6.50728	6.50728	6.50728
ENSMUSG00000104691	6.50728	6.50728	6.50728	6.50728
ENSMUSG00000104692	6.50728	6.50728	6.50728	6.50728
ENSMUSG00000104693	6.50728	6.50728	6.50728	6.50728
ENSMUSG00000104694	6.90733	6.75772	6.9968	7.07647
ENSMUSG00000104695	6.50728	6.50728	6.53914	6.50728
ENSMUSG00000104696	6.50728	6.50728	6.50728	6.50728
ENSMUSG00000104697	6.50728	6.50728	6.50728	6.50728
ENSMUSG00000104698	6.50728	6.50728	6.50728	6.50728
ENSMUSG00000104699	8.67853	12.1132	8.88237	7.8996
ENSMUSG00000104700	6.50728	6.50728	6.50728	6.50728
ENSMUSG00000104701	7.12617	7.33645	7.24555	6.75473
ENSMUSG00000104703	6.50728	6.50728	6.50728	6.50728
ENSMUSG00000104704	6.53814	6.50728	6.50728	6.50728
ENSMUSG00000104705	7.04338	7.37146	7.414	6.78795
ENSMUSG00000104706	6.50728	6.50728	6.50728	6.50728
ENSMUSG00000104707	6.50728	6.50728	6.56237	6.50728
ENSMUSG00000104708	6.58318	6.50728	6.54023	6.57968
ENSMUSG00000104709	6.50728	6.50728	6.50728	6.50728
ENSMUSG00000104710	6.66025	6.79538	6.66985	6.71788
ENSMUSG00000104711	6.50728	6.50728	6.50728	6.50728
ENSMUSG00000104712	6.50728	6.50728	6.50728	6.50728
ENSMUSG00000104713	8.5752	7.97692	7.46634	7.88703
ENSMUSG00000104714	6.50728	6.50728	6.50728	6.50728
ENSMUSG00000104715	6.50728	6.50728	6.50728	6.50728
ENSMUSG00000104716	6.50728	6.50728	6.50728	6.50728
ENSMUSG00000104717	6.5391	6.50728	6.50728	6.50728
ENSMUSG00000104718	6.50728	6.57264	6.50728	6.50728
ENSMUSG00000104719	7.12411	7.73813	7.4117	6.95764
ENSMUSG00000104720	6.60563	6.50728	6.50728	6.50728
ENSMUSG00000104721	6.50728	6.50728	6.50728	6.50728
ENSMUSG00000104722	6.50728	6.50728	6.50728	6.50728
ENSMUSG00000104723	6.50728	6.50728	6.50728	6.50728
ENSMUSG00000104724	6.56996	6.50728	6.50728	6.50728
ENSMUSG00000104725	6.50728	6.50728	6.50728	6.50728
ENSMUSG00000104726	6.50728	6.50728	6.50728	6.50728
ENSMUSG00000104727	7.61204	8.29335	8.42985	7.25038
ENSMUSG00000104728	6.81966	6.50728	6.50728	6.69664
ENSMUSG00000104730	6.52936	6.50728	6.50728	6.50728
ENSMUSG00000104731	6.50728	6.50728	6.50728	6.50728
ENSMUSG00000104732	6.50728	6.50728	6.50728	6.50728
ENSMUSG00000104733	6.50728	6.50728	6.50728	6.50728
ENSMUSG00000104735	6.5391	6.50728	6.50728	6.50728
ENSMUSG00000104736	6.50728	6.50728	6.50728	6.50728
ENSMUSG00000104737	6.50728	6.50728	6.5523	6.50728
ENSMUSG00000104738	6.50728	6.50728	6.50728	6.50728
ENSMUSG00000104739	6.50728	6.50728	6.50728	6.50728
ENSMUSG00000104740	6.50728	6.50728	6.50728	6.50728
ENSMUSG00000104741	6.50728	6.50728	6.50728	6.50728
ENSMUSG00000104742	6.50728	6.50728	6.50728	6.50728
ENSMUSG00000104744	6.50728	6.50728	6.50728	6.50728
ENSMUSG00000104745	6.50728	6.50728	6.50728	6.50728
ENSMUSG00000104747	6.50728	6.50728	6.50728	6.50728
ENSMUSG00000104748	6.61041	6.65389	6.81459	6.76063
ENSMUSG00000104749	6.50728	6.50728	6.50728	6.50728
ENSMUSG00000104751	6.50728	6.50728	6.50728	6.50728
ENSMUSG00000104752	6.50728	6.50728	6.50728	6.50728
ENSMUSG00000104753	6.50728	6.68455	6.50728	6.50728
ENSMUSG00000104754	6.50728	6.50728	6.50728	6.50728
ENSMUSG00000104755	6.50728	6.50728	6.50728	6.50728
ENSMUSG00000104756	6.50728	6.50728	6.50728	6.50728
ENSMUSG00000104757	6.52979	6.50728	6.50728	6.50728
ENSMUSG00000104758	6.55378	6.50728	6.5363	6.50728
