## Supplementary material for "Loss of MAGEL2 Disrupts Pituitary Translation in a Mouse Model of PWS and Schaaf–Yang Syndrome": Sup Table 2 (part 3 of 3)

### Sheet: VST_fraction_average (continued)
Gene	Input	Monosome	LP	HP
ENSMUSG00000104759	6.50728	6.50728	6.50728	6.50728
ENSMUSG00000104760	6.50728	6.50728	6.50728	6.50728
ENSMUSG00000104761	6.72028	6.58721	6.62416	6.53311
ENSMUSG00000104763	6.50728	6.50728	6.50728	6.50728
ENSMUSG00000104764	6.50728	6.50728	6.50728	6.50728
ENSMUSG00000104765	6.50728	6.50728	6.50728	6.50728
ENSMUSG00000104766	6.50728	6.50728	6.50728	6.50728
ENSMUSG00000104768	6.50728	6.50728	6.50728	6.50728
ENSMUSG00000104769	6.50728	6.50728	6.50728	6.50728
ENSMUSG00000104770	6.50728	6.50728	6.50728	6.50728
ENSMUSG00000104772	6.50728	6.50728	6.50728	6.50728
ENSMUSG00000104773	6.50728	6.50728	6.50728	6.50728
ENSMUSG00000104774	6.50728	6.50728	6.50728	6.50728
ENSMUSG00000104775	6.57295	6.67668	6.50728	6.54379
ENSMUSG00000104776	6.50728	6.50728	6.57085	6.50728
ENSMUSG00000104777	7.03929	6.54946	6.59885	6.86884
ENSMUSG00000104778	6.50728	6.50728	6.50728	6.50728
ENSMUSG00000104779	6.50728	6.50728	6.50728	6.50728
ENSMUSG00000104780	6.58359	6.75335	6.57148	6.50728
ENSMUSG00000104781	6.50728	6.50728	6.50728	6.50728
ENSMUSG00000104782	6.50728	6.50728	6.50728	6.50728
ENSMUSG00000104784	7.74953	8.94898	8.33587	7.11513
ENSMUSG00000104785	6.50728	6.50728	6.50728	6.50728
ENSMUSG00000104786	6.81979	7.27063	7.06591	6.56917
ENSMUSG00000104787	6.50728	6.50728	6.50728	6.50728
ENSMUSG00000104788	6.80442	6.60039	6.553	6.75449
ENSMUSG00000104789	6.50728	6.50728	6.50728	6.50728
ENSMUSG00000104790	6.50728	6.50728	6.50728	6.50728
ENSMUSG00000104791	6.50728	6.50728	6.50728	6.50728
ENSMUSG00000104792	6.50728	6.50728	6.50728	6.50728
ENSMUSG00000104793	6.50728	6.53861	6.59322	6.50728
ENSMUSG00000104794	6.53989	6.50728	6.50728	6.50728
ENSMUSG00000104795	6.75041	6.7047	6.66697	6.5438
ENSMUSG00000104797	6.50728	6.50728	6.50728	6.50728
ENSMUSG00000104798	6.50728	6.50728	6.50728	6.50728
ENSMUSG00000104799	6.50728	6.50728	6.50728	6.50728
ENSMUSG00000104800	6.50728	6.50728	6.50728	6.50728
ENSMUSG00000104801	6.55336	6.50728	6.53914	6.50728
ENSMUSG00000104802	8.68206	11.1354	8.53013	7.56874
ENSMUSG00000104803	6.50728	6.50728	6.50728	6.50728
ENSMUSG00000104804	6.50728	6.50728	6.50728	6.50728
ENSMUSG00000104805	6.50728	6.50728	6.50728	6.50728
ENSMUSG00000104806	6.60416	6.54549	6.57516	6.57073
ENSMUSG00000104807	6.50728	6.50728	6.50728	6.50728
ENSMUSG00000104808	6.50728	6.50728	6.50728	6.50728
ENSMUSG00000104810	6.58224	6.50728	6.76233	6.57968
ENSMUSG00000104811	6.50728	6.50728	6.50728	6.50728
ENSMUSG00000104814	6.60264	6.50728	6.55163	6.50728
ENSMUSG00000104815	6.50728	6.50728	6.50728	6.50728
ENSMUSG00000104816	6.50728	6.50728	6.50728	6.50728
ENSMUSG00000104818	6.55647	6.71795	6.50728	6.50728
ENSMUSG00000104819	6.50728	6.50728	6.50728	6.50728
ENSMUSG00000104821	6.50728	6.50728	6.50728	6.50728
ENSMUSG00000104822	6.58795	6.50728	6.50728	6.50728
ENSMUSG00000104823	6.97854	7.24098	7.31193	6.68525
ENSMUSG00000104824	6.50728	6.55156	6.50728	6.50728
ENSMUSG00000104825	6.50728	6.50728	6.50728	6.50728
ENSMUSG00000104826	6.50728	6.50728	6.50728	6.50728
ENSMUSG00000104828	6.50728	6.50728	6.50728	6.50728
ENSMUSG00000104829	6.50728	6.50728	6.50728	6.50728
ENSMUSG00000104830	6.56996	6.62346	6.54023	6.50728
ENSMUSG00000104831	6.50728	6.50728	6.50728	6.50728
ENSMUSG00000104832	6.50728	6.50728	6.50728	6.50728
ENSMUSG00000104833	6.50728	6.50728	6.50728	6.50728
ENSMUSG00000104834	6.50728	6.50728	6.50728	6.53311
ENSMUSG00000104835	6.80761	6.60775	6.90766	6.57897
ENSMUSG00000104837	6.50728	6.50728	6.50728	6.50728
ENSMUSG00000104838	6.50728	6.50728	6.50728	6.50728
ENSMUSG00000104839	6.50728	6.50728	6.50728	6.50728
ENSMUSG00000104840	6.52936	6.50728	6.64929	6.50728
ENSMUSG00000104841	6.58732	6.50728	6.69271	6.62398
ENSMUSG00000104842	6.50728	6.50728	6.50728	6.50728
ENSMUSG00000104843	6.50728	6.50728	6.50728	6.50728
ENSMUSG00000104845	6.50728	6.50728	6.50728	6.50728
ENSMUSG00000104846	7.33514	7.71564	7.92871	7.15886
ENSMUSG00000104847	6.50728	6.50728	6.50728	6.50728
ENSMUSG00000104849	6.50728	6.50728	6.50728	6.50728
ENSMUSG00000104850	6.5858	6.50728	6.56323	6.54379
ENSMUSG00000104851	6.53849	6.50728	6.50728	6.50728
ENSMUSG00000104852	6.53035	6.61126	6.50728	6.50728
ENSMUSG00000104853	6.50728	6.50728	6.50728	6.50728
ENSMUSG00000104854	6.50728	6.50728	6.50728	6.50728
ENSMUSG00000104855	6.50728	6.50728	6.50728	6.50728
ENSMUSG00000104858	6.50728	6.50728	6.50728	6.50728
ENSMUSG00000104859	6.50728	6.50728	6.56759	6.50728
ENSMUSG00000104860	6.50728	6.50728	6.50728	6.50728
ENSMUSG00000104861	6.50728	6.50728	6.50728	6.5438
ENSMUSG00000104862	6.95588	8.37554	7.06788	6.78416
ENSMUSG00000104864	6.76317	7.22891	6.99534	6.79726
ENSMUSG00000104865	6.50728	6.50728	6.50728	6.50728
ENSMUSG00000104866	6.50728	6.60507	6.50728	6.50728
ENSMUSG00000104867	6.50728	6.50728	6.50728	6.50728
ENSMUSG00000104868	6.7243	6.54549	6.74452	6.69464
ENSMUSG00000104869	6.584	6.50728	6.58523	6.50728
ENSMUSG00000104870	6.53989	6.50728	6.56237	6.50728
ENSMUSG00000104871	6.60021	6.50728	6.50728	6.50728
ENSMUSG00000104872	6.56935	6.50728	6.55163	6.50728
ENSMUSG00000104873	7.05632	7.07294	6.90873	6.58124
ENSMUSG00000104874	6.50728	6.50728	6.50728	6.50728
ENSMUSG00000104875	6.50728	6.50728	6.50728	6.50728
ENSMUSG00000104876	6.63112	6.50728	6.65678	6.58979
ENSMUSG00000104877	6.54209	6.50728	6.5363	6.50728
ENSMUSG00000104878	6.50728	6.50728	6.50728	6.50728
ENSMUSG00000104881	6.50728	6.50728	6.50728	6.50728
ENSMUSG00000104882	7.93192	7.21487	7.04507	7.59615
ENSMUSG00000104883	6.50728	6.50728	6.50728	6.50728
ENSMUSG00000104884	6.50728	6.50728	6.50728	6.50728
ENSMUSG00000104885	6.50728	6.50728	6.54216	6.50728
ENSMUSG00000104886	6.59961	6.50728	6.54023	6.60633
ENSMUSG00000104887	6.50728	6.61945	6.50728	6.50728
ENSMUSG00000104888	6.56368	6.50728	6.55657	6.50728
ENSMUSG00000104889	6.50728	6.50728	6.50728	6.50728
ENSMUSG00000104891	6.73119	6.59546	6.50728	6.50728
ENSMUSG00000104892	6.54209	6.50728	6.50728	6.57893
ENSMUSG00000104893	6.50728	6.63667	6.50728	6.50728
ENSMUSG00000104894	6.50728	6.50728	6.54023	6.50728
ENSMUSG00000104895	6.50728	6.50728	6.50728	6.50728
ENSMUSG00000104897	6.53814	6.50728	6.50728	6.50728
ENSMUSG00000104898	6.50728	6.50728	6.50728	6.50728
ENSMUSG00000104899	6.53989	6.50728	6.50728	6.50728
ENSMUSG00000104900	6.57374	6.50728	6.50728	6.50728
ENSMUSG00000104901	6.55139	6.50728	6.50728	6.50728
ENSMUSG00000104902	6.50728	6.50728	6.50728	6.50728
ENSMUSG00000104903	6.50728	6.50728	6.50728	6.50728
ENSMUSG00000104904	6.62889	6.50728	6.61732	6.57615
ENSMUSG00000104905	6.50728	6.50728	6.50728	6.50728
ENSMUSG00000104906	6.53821	6.50728	6.50728	6.53314
ENSMUSG00000104908	6.55336	6.50728	6.50728	6.50728
ENSMUSG00000104909	6.50728	6.50728	6.50728	6.50728
ENSMUSG00000104910	6.50728	6.50728	6.50728	6.50728
ENSMUSG00000104912	6.56935	6.50728	6.50728	6.50728
ENSMUSG00000104913	10.8682	9.65273	9.58088	10.3709
ENSMUSG00000104914	6.50728	6.50728	6.50728	6.50728
ENSMUSG00000104915	6.50728	6.50728	6.50728	6.50728
ENSMUSG00000104916	6.56368	6.50728	6.50728	6.50728
ENSMUSG00000104917	6.53821	6.50728	6.54829	6.50728
ENSMUSG00000104918	8.99393	9.46634	9.1196	7.70156
ENSMUSG00000104919	6.50728	6.50728	6.50728	6.50728
ENSMUSG00000104920	6.50728	6.50728	6.50728	6.50728
ENSMUSG00000104921	6.50728	6.50728	6.50728	6.50728
ENSMUSG00000104922	6.50728	6.50728	6.50728	6.50728
ENSMUSG00000104923	9.4795	8.15418	8.99326	9.69283
ENSMUSG00000104924	6.53814	6.50728	6.50728	6.597
ENSMUSG00000104925	6.50728	6.50728	6.54216	6.50728
ENSMUSG00000104926	6.50728	6.50728	6.50728	6.50728
ENSMUSG00000104927	6.50728	6.50728	6.50728	6.50728
ENSMUSG00000104928	6.50728	6.50728	6.50728	6.50728
ENSMUSG00000104929	6.50728	6.50728	6.50728	6.50728
ENSMUSG00000104930	6.50728	6.50728	6.50728	6.50728
ENSMUSG00000104931	6.50728	6.50728	6.50728	6.50728
ENSMUSG00000104932	6.50728	6.50728	6.50728	6.50728
ENSMUSG00000104934	6.50728	6.50728	6.50728	6.50728
ENSMUSG00000104935	6.5711	6.50728	6.50728	6.50728
ENSMUSG00000104936	6.50728	6.50728	6.50728	6.50728
ENSMUSG00000104937	6.50728	6.50728	6.50728	6.50728
ENSMUSG00000104938	6.90675	7.04333	6.80026	6.79367
ENSMUSG00000104939	6.50728	6.7143	6.74574	6.54242
ENSMUSG00000104940	6.50728	6.50728	6.50728	6.50728
ENSMUSG00000104941	6.53821	6.50728	6.50728	6.50728
ENSMUSG00000104942	6.56098	6.50728	6.52781	6.50728
ENSMUSG00000104943	6.79968	6.72089	6.78123	6.57893
ENSMUSG00000104944	6.50728	6.50728	6.50728	6.50728
ENSMUSG00000104945	6.50728	6.50728	6.50728	6.50728
ENSMUSG00000104946	6.50728	6.50728	6.50728	6.50728
ENSMUSG00000104947	6.50728	6.50728	6.50728	6.50728
ENSMUSG00000104949	6.50728	6.50728	6.50728	6.50728
ENSMUSG00000104950	7.33081	7.23722	7.18274	6.98403
ENSMUSG00000104951	6.57082	6.50728	6.64933	6.53312
ENSMUSG00000104952	6.50728	6.50728	6.50728	6.50728
ENSMUSG00000104954	6.53849	6.50728	6.50728	6.50728
ENSMUSG00000104955	6.50728	6.50728	6.50728	6.50728
ENSMUSG00000104956	6.50728	6.56126	6.52981	6.50728
ENSMUSG00000104957	6.50728	6.50728	6.50728	6.50728
ENSMUSG00000104958	6.50728	6.50728	6.50728	6.50728
ENSMUSG00000104959	6.50728	6.50728	6.50728	6.50728
ENSMUSG00000104960	11.3374	15.3029	11.1553	8.44329
ENSMUSG00000104961	6.50728	6.50728	6.50728	6.50728
ENSMUSG00000104962	6.50728	6.50728	6.50728	6.50728
ENSMUSG00000104963	6.50728	6.63764	6.50728	6.50728
ENSMUSG00000104964	6.50728	6.50728	6.50728	6.50728
ENSMUSG00000104965	7.00134	7.11343	7.11238	6.90923
ENSMUSG00000104966	6.50728	6.50728	6.54829	6.50728
ENSMUSG00000104967	6.50728	6.50728	6.50728	6.50728
ENSMUSG00000104968	6.50728	6.50728	6.50728	6.50728
ENSMUSG00000104969	6.85524	7.2316	7.23654	6.63356
ENSMUSG00000104970	6.98588	7.89371	7.42157	6.82866
ENSMUSG00000104971	6.50728	6.50728	6.50728	6.50728
ENSMUSG00000104972	6.50728	6.50728	6.50728	6.50728
ENSMUSG00000104973	6.77671	6.97631	6.68827	6.66246
ENSMUSG00000104974	6.50728	6.50728	6.50728	6.50728
ENSMUSG00000104975	6.50728	6.50728	6.50728	6.50728
ENSMUSG00000104976	6.50728	6.50728	6.50728	6.50728
ENSMUSG00000104978	6.65916	6.50728	6.50728	6.50728
ENSMUSG00000104979	6.50728	6.50728	6.50728	6.50728
ENSMUSG00000104980	6.50728	6.50728	6.50728	6.50728
ENSMUSG00000104981	6.50728	6.50728	6.50728	6.50728
ENSMUSG00000104982	6.50728	6.50728	6.50728	6.50728
ENSMUSG00000104983	6.50728	6.50728	6.50728	6.50728
ENSMUSG00000104984	6.50728	6.50728	6.50728	6.53214
ENSMUSG00000104985	6.83551	7.08866	6.94781	6.65
ENSMUSG00000104986	7.70433	7.64833	8.01078	7.33121
ENSMUSG00000104987	6.54209	6.50728	6.50728	6.50728
ENSMUSG00000104988	6.5391	6.50728	6.50728	6.50728
ENSMUSG00000104990	6.53821	6.50728	6.54023	6.50728
ENSMUSG00000104991	6.50728	6.50728	6.50728	6.50728
ENSMUSG00000104992	6.50728	6.50728	6.50728	6.50728
ENSMUSG00000104993	6.50728	6.50728	6.50728	6.50728
ENSMUSG00000104994	6.50728	6.50728	6.50728	6.50728
ENSMUSG00000104995	6.50728	6.50728	6.50728	6.50728
ENSMUSG00000104996	6.50728	6.50728	6.50728	6.50728
ENSMUSG00000104998	6.50728	6.50728	6.50728	6.50728
ENSMUSG00000104999	6.58318	6.50728	6.53963	6.55199
ENSMUSG00000105000	6.50728	6.50728	6.50728	6.50728
ENSMUSG00000105003	6.57391	6.50728	6.58073	6.50728
ENSMUSG00000105004	6.96137	6.81965	6.61574	6.62212
ENSMUSG00000105005	6.50728	6.50728	6.50728	6.50728
ENSMUSG00000105006	7.65516	8.26837	8.2245	7.32523
ENSMUSG00000105007	6.50728	6.50728	6.50728	6.50728
ENSMUSG00000105008	6.52979	6.50728	6.50728	6.54242
ENSMUSG00000105009	6.50728	6.50728	6.50728	6.50728
ENSMUSG00000105010	6.50728	6.50728	6.50728	6.50728
ENSMUSG00000105011	6.57082	6.50728	6.50728	6.50728
ENSMUSG00000105012	6.50728	6.50728	6.50728	6.50728
ENSMUSG00000105013	6.61662	6.60574	6.56323	6.54242
ENSMUSG00000105015	6.65092	6.69024	6.93007	6.94846
ENSMUSG00000105016	6.53821	6.50728	6.50728	6.50728
ENSMUSG00000105017	6.52936	6.50728	6.50728	6.50728
ENSMUSG00000105018	6.50728	6.50728	6.50728	6.50728
ENSMUSG00000105019	6.50728	6.50728	6.50728	6.50728
ENSMUSG00000105020	6.50728	6.50728	6.50728	6.50728
ENSMUSG00000105021	7.29507	7.67615	7.76484	6.72853
ENSMUSG00000105023	6.50728	6.59546	6.50728	6.50728
ENSMUSG00000105024	6.50728	6.50728	6.50728	6.50728
ENSMUSG00000105026	6.50728	6.50728	6.50728	6.50728
ENSMUSG00000105027	6.60922	6.58721	6.62724	6.50728
ENSMUSG00000105028	6.50728	6.50728	6.50728	6.50728
ENSMUSG00000105030	6.50728	6.50728	6.50728	6.50728
ENSMUSG00000105031	7.87036	11.1695	8.40036	6.9743
ENSMUSG00000105032	6.50728	6.50728	6.50728	6.50728
ENSMUSG00000105033	6.57074	6.50728	6.50728	6.50728
ENSMUSG00000105034	6.50728	6.50728	6.53867	6.50728
ENSMUSG00000105035	6.50728	6.50728	6.50728	6.50728
ENSMUSG00000105036	6.50728	6.50728	6.57511	6.54316
ENSMUSG00000105037	6.50728	6.50728	6.50728	6.50728
ENSMUSG00000105038	6.50728	6.50728	6.50728	6.50728
ENSMUSG00000105039	7.62637	9.24074	8.95497	7.04668
ENSMUSG00000105040	6.50728	6.50728	6.50728	6.50728
ENSMUSG00000105041	6.50728	6.50728	6.50728	6.50728
ENSMUSG00000105042	6.50728	6.50728	6.50728	6.50728
ENSMUSG00000105043	6.50728	6.50728	6.50728	6.50728
ENSMUSG00000105044	7.1936	7.03632	6.82384	6.87177
ENSMUSG00000105045	6.71506	6.88138	7.14875	6.63317
ENSMUSG00000105047	6.56197	6.50728	6.50728	6.50728
ENSMUSG00000105048	6.53035	6.50728	6.50728	6.54242
ENSMUSG00000105049	6.50728	6.50728	6.50728	6.50728
ENSMUSG00000105050	6.50728	6.50728	6.50728	6.50728
ENSMUSG00000105051	6.54515	6.54946	6.50728	6.50728
ENSMUSG00000105052	6.50728	6.50728	6.50728	6.50728
ENSMUSG00000105053	6.53849	6.50728	6.50728	6.50728
ENSMUSG00000105054	6.50728	6.50728	6.50728	6.50728
ENSMUSG00000105055	6.50728	6.50728	6.50728	6.50728
ENSMUSG00000105056	6.50728	6.50728	6.50728	6.50728
ENSMUSG00000105057	6.72313	6.81681	6.84936	6.59344
ENSMUSG00000105058	6.60027	6.50728	6.52781	6.50728
ENSMUSG00000105059	6.53191	6.50728	6.50728	6.54536
ENSMUSG00000105061	6.50728	6.50728	6.50728	6.50728
ENSMUSG00000105062	6.50728	6.50728	6.50728	6.50728
ENSMUSG00000105063	6.50728	6.50728	6.50728	6.50728
ENSMUSG00000105065	6.60933	6.50728	6.50728	6.58187
ENSMUSG00000105066	6.50728	6.50728	6.50728	6.50728
ENSMUSG00000105067	6.50728	6.50728	6.50728	6.50728
ENSMUSG00000105068	6.50728	6.58376	6.5716	6.53214
ENSMUSG00000105070	6.50728	6.50728	6.50728	6.50728
ENSMUSG00000105071	6.50728	6.58015	6.50728	6.50728
ENSMUSG00000105073	6.50728	6.55001	6.50728	6.50728
ENSMUSG00000105074	6.50728	6.50728	6.50728	6.50728
ENSMUSG00000105075	6.50728	6.50728	6.50728	6.50728
ENSMUSG00000105076	7.59112	7.73309	7.76623	7.11117
ENSMUSG00000105077	7.19065	9.06498	7.26013	6.85089
ENSMUSG00000105078	6.86785	6.7757	7.09962	6.68169
ENSMUSG00000105079	6.50728	6.50728	6.50728	6.50728
ENSMUSG00000105080	6.50728	6.50728	6.50728	6.50728
ENSMUSG00000105081	8.32977	8.89745	9.31262	8.92736
ENSMUSG00000105082	6.76913	7.02998	6.81474	6.54536
ENSMUSG00000105083	6.50728	6.50728	6.50728	6.50728
ENSMUSG00000105084	6.50728	6.50728	6.50728	6.50728
ENSMUSG00000105085	6.81597	7.61699	7.24107	6.595
ENSMUSG00000105086	6.50728	6.50728	6.50728	6.50728
ENSMUSG00000105087	6.50728	6.50728	6.50728	6.50728
ENSMUSG00000105088	6.53989	6.50728	6.58595	6.50728
ENSMUSG00000105089	6.50728	6.50728	6.50728	6.50728
ENSMUSG00000105090	6.50728	6.50728	6.50728	6.50728
ENSMUSG00000105091	6.50728	6.50728	6.50728	6.50728
ENSMUSG00000105092	6.53191	6.50728	6.50728	6.50728
ENSMUSG00000105093	6.5391	6.50728	6.58388	6.50728
ENSMUSG00000105094	6.50728	6.50728	6.50728	6.50728
ENSMUSG00000105095	7.0682	6.82065	6.74724	6.89067
ENSMUSG00000105096	6.84149	6.61286	6.63114	6.77098
ENSMUSG00000105097	6.55099	6.79191	6.50728	6.50728
ENSMUSG00000105099	6.50728	6.50728	6.50728	6.50728
ENSMUSG00000105101	6.50728	6.50728	6.50728	6.50728
ENSMUSG00000105102	6.72792	6.60855	6.71047	6.57967
ENSMUSG00000105103	6.50728	6.50728	6.50728	6.50728
ENSMUSG00000105104	6.50728	6.50728	6.50728	6.50728
ENSMUSG00000105105	6.53191	6.54549	6.50728	6.50728
ENSMUSG00000105106	6.53849	6.50728	6.50728	6.50728
ENSMUSG00000105107	6.64907	6.50728	6.64925	6.67442
ENSMUSG00000105108	6.50728	6.50728	6.50728	6.50728
ENSMUSG00000105110	6.50728	6.50728	6.50728	6.50728
ENSMUSG00000105111	6.50728	6.50728	6.50728	6.5438
ENSMUSG00000105112	6.73484	6.89358	6.70005	6.83323
ENSMUSG00000105113	6.50728	6.50728	6.50728	6.50728
ENSMUSG00000105114	6.67312	6.90442	6.72194	6.54316
ENSMUSG00000105117	6.50728	6.50728	6.50728	6.50728
ENSMUSG00000105119	6.50728	6.50728	6.50728	6.5438
ENSMUSG00000105120	6.50728	6.50728	6.50728	6.50728
ENSMUSG00000105121	6.50728	6.50728	6.50728	6.50728
ENSMUSG00000105123	6.50728	6.50728	6.50728	6.50728
ENSMUSG00000105124	7.22618	7.1218	7.03271	7.43389
ENSMUSG00000105125	6.50728	6.50728	6.50728	6.50728
ENSMUSG00000105126	6.62641	6.64666	6.60584	6.53266
ENSMUSG00000105127	6.61226	6.66922	6.78423	6.62492
ENSMUSG00000105128	6.50728	6.50728	6.50728	6.50728
ENSMUSG00000105129	6.50728	6.50728	6.59485	6.50728
ENSMUSG00000105130	6.5391	6.53751	6.50728	6.50728
ENSMUSG00000105132	6.50728	6.50728	6.50728	6.50728
ENSMUSG00000105134	6.53821	6.50728	6.50728	6.50728
ENSMUSG00000105135	7.96789	7.24215	7.19883	6.83963
ENSMUSG00000105136	6.50728	6.50728	6.53017	6.50728
ENSMUSG00000105137	6.50728	6.50728	6.50728	6.50728
ENSMUSG00000105138	6.50728	6.50728	6.50728	6.50728
ENSMUSG00000105139	8.40122	10.0579	8.81185	7.2156
ENSMUSG00000105140	6.50728	6.50728	6.50728	6.50728
ENSMUSG00000105141	6.50728	6.58983	6.50728	6.50728
ENSMUSG00000105142	6.50728	6.50728	6.50728	6.50728
ENSMUSG00000105143	7.45917	8.61033	8.80469	7.0626
ENSMUSG00000105144	7.22906	8.75909	7.02126	6.78751
ENSMUSG00000105146	6.59302	6.84978	6.69071	6.60961
ENSMUSG00000105147	6.53849	6.50728	6.50728	6.58031
ENSMUSG00000105148	6.50728	6.50728	6.50728	6.50728
ENSMUSG00000105149	6.50728	6.50728	6.50728	6.50728
ENSMUSG00000105150	6.50728	6.50728	6.50728	6.50728
ENSMUSG00000105151	6.50728	6.50728	6.50728	6.50728
ENSMUSG00000105152	6.50728	6.50728	6.50728	6.50728
ENSMUSG00000105153	6.50728	6.50728	6.50728	6.50728
ENSMUSG00000105154	6.50728	6.50728	6.50728	6.50728
ENSMUSG00000105155	6.50728	6.50728	6.50728	6.50728
ENSMUSG00000105156	6.94583	6.66382	6.83664	6.77209
ENSMUSG00000105157	6.50728	6.50728	6.50728	6.50728
ENSMUSG00000105158	6.50728	6.50728	6.50728	6.50728
ENSMUSG00000105159	6.50728	6.50728	6.50728	6.50728
ENSMUSG00000105160	6.57799	6.50728	6.50728	6.50728
ENSMUSG00000105161	7.47407	7.38072	7.05542	7.63667
ENSMUSG00000105162	6.50728	6.50728	6.50728	6.50728
ENSMUSG00000105163	6.50728	6.50728	6.50728	6.50728
ENSMUSG00000105165	6.50728	6.50728	6.50728	6.50728
ENSMUSG00000105166	6.50728	6.50728	6.50728	6.50728
ENSMUSG00000105167	6.53035	6.50728	6.50728	6.50728
ENSMUSG00000105168	6.50728	6.57332	6.53867	6.54242
ENSMUSG00000105170	6.50728	6.50728	6.50728	6.50728
ENSMUSG00000105171	6.53814	6.61291	6.56155	6.59657
ENSMUSG00000105172	6.50728	6.50728	6.50728	6.50728
ENSMUSG00000105173	6.50728	6.50728	6.50728	6.50728
ENSMUSG00000105174	6.85034	6.91663	7.15125	6.72957
ENSMUSG00000105175	6.74367	6.96803	6.57874	6.62345
ENSMUSG00000105176	7.57477	7.16493	7.21988	7.10423
ENSMUSG00000105177	6.50728	6.50728	6.50728	6.50728
ENSMUSG00000105178	6.50728	6.50728	6.50728	6.50728
ENSMUSG00000105179	6.63648	6.50728	6.50728	6.50728
ENSMUSG00000105180	6.50728	6.50728	6.50728	6.50728
ENSMUSG00000105181	6.50728	6.79167	6.50728	6.50728
ENSMUSG00000105183	6.50728	6.50728	6.50728	6.50728
ENSMUSG00000105184	6.50728	6.50728	6.50728	6.50728
ENSMUSG00000105185	6.50728	6.50728	6.50728	6.50728
ENSMUSG00000105186	6.7613	7.60032	6.90941	6.53214
ENSMUSG00000105187	6.50728	6.50728	6.50728	6.50728
ENSMUSG00000105188	6.50728	6.50728	6.50728	6.50728
ENSMUSG00000105189	7.74527	7.30922	7.8744	7.96267
ENSMUSG00000105190	6.50728	6.50728	6.50728	6.50728
ENSMUSG00000105191	6.50728	6.50728	6.50728	6.50728
ENSMUSG00000105192	6.50728	6.50728	6.50728	6.50728
ENSMUSG00000105193	6.50728	6.50728	6.50728	6.50728
ENSMUSG00000105194	6.80792	6.75496	6.73013	6.83396
ENSMUSG00000105195	6.59466	6.58015	6.58001	6.57785
ENSMUSG00000105196	6.50728	6.50728	6.50728	6.50728
ENSMUSG00000105197	6.50728	6.50728	6.50728	6.50728
ENSMUSG00000105198	6.50728	6.50728	6.50728	6.50728
ENSMUSG00000105199	6.50728	6.50728	6.50728	6.50728
ENSMUSG00000105200	6.50728	6.50728	6.50728	6.50728
ENSMUSG00000105201	6.71388	6.93904	6.68795	6.50728
ENSMUSG00000105202	6.50728	6.50728	6.50728	6.50728
ENSMUSG00000105203	6.62748	6.65846	6.65214	6.63088
ENSMUSG00000105206	6.50728	6.50728	6.50728	6.50728
ENSMUSG00000105207	6.53821	6.50728	6.50728	6.50728
ENSMUSG00000105208	6.50728	6.50728	6.50728	6.50728
ENSMUSG00000105209	6.50728	6.50728	6.50728	6.50728
ENSMUSG00000105210	6.50728	6.50728	6.50728	6.50728
ENSMUSG00000105212	6.50728	6.58721	6.50728	6.50728
ENSMUSG00000105213	6.50728	6.50728	6.50728	6.50728
ENSMUSG00000105216	6.50728	6.50728	6.50728	6.50728
ENSMUSG00000105217	6.50728	6.50728	6.50728	6.50728
ENSMUSG00000105218	6.65417	6.50728	6.73152	6.54379
ENSMUSG00000105219	6.52916	6.50728	6.50728	6.50728
ENSMUSG00000105220	6.50728	6.50728	6.50728	6.50728
ENSMUSG00000105221	6.50728	6.50728	6.50728	6.50728
ENSMUSG00000105222	6.50728	6.50728	6.50728	6.50728
ENSMUSG00000105223	6.5391	6.50728	6.5523	6.55797
ENSMUSG00000105224	6.54209	6.56686	6.50728	6.50728
ENSMUSG00000105225	6.50728	6.50728	6.50728	6.50728
ENSMUSG00000105226	6.59163	6.50728	6.69257	6.54242
ENSMUSG00000105227	6.61999	6.62356	6.56759	6.50728
ENSMUSG00000105228	6.50728	6.59514	6.54829	6.50728
ENSMUSG00000105229	6.50728	6.50728	6.50728	6.50728
ENSMUSG00000105230	6.55647	6.56763	6.50728	6.54379
ENSMUSG00000105231	6.50728	6.50728	6.50728	6.50728
ENSMUSG00000105233	7.13172	8.9955	7.27231	6.75656
ENSMUSG00000105234	6.50728	6.50728	6.50728	6.50728
ENSMUSG00000105235	6.50728	6.50728	6.50728	6.50728
ENSMUSG00000105237	6.50728	6.50728	6.50728	6.50728
ENSMUSG00000105239	6.76591	7.22629	7.20587	6.55895
ENSMUSG00000105240	6.50728	6.50728	6.50728	6.50728
ENSMUSG00000105241	6.50728	6.50728	6.50728	6.50728
ENSMUSG00000105242	6.50728	6.50728	6.50728	6.50728
ENSMUSG00000105243	6.69337	6.50728	6.53963	6.61774
ENSMUSG00000105244	6.50728	6.50728	6.50728	6.50728
ENSMUSG00000105245	6.89178	6.62544	6.88388	6.73504
ENSMUSG00000105246	6.50728	6.50728	6.50728	6.50728
ENSMUSG00000105247	6.50728	6.50728	6.50728	6.50728
ENSMUSG00000105248	6.50728	6.50728	6.50728	6.50728
ENSMUSG00000105250	6.50728	6.50728	6.50728	6.50728
ENSMUSG00000105251	6.50728	6.50728	6.50728	6.50728
ENSMUSG00000105252	6.50728	6.50728	6.50728	6.50728
ENSMUSG00000105253	6.50728	6.50728	6.50728	6.50728
ENSMUSG00000105254	6.50728	6.50728	6.54628	6.50728
ENSMUSG00000105255	6.50728	6.50728	6.50728	6.50728
ENSMUSG00000105257	6.50728	6.58376	6.50728	6.50728
ENSMUSG00000105258	6.68013	6.76283	6.66541	6.5512
ENSMUSG00000105259	6.50728	6.50728	6.50728	6.50728
ENSMUSG00000105260	6.50728	6.50728	6.61796	6.50728
ENSMUSG00000105261	6.50728	6.50728	6.50728	6.50728
ENSMUSG00000105262	6.50728	6.50728	6.50728	6.50728
ENSMUSG00000105263	6.55089	6.50728	6.5523	6.54316
ENSMUSG00000105264	6.50728	6.50728	6.50728	6.50728
ENSMUSG00000105265	8.23236	7.9444	8.00551	7.25375
ENSMUSG00000105266	6.50728	6.50728	6.50728	6.50728
ENSMUSG00000105267	6.50728	6.50728	6.50728	6.50728
ENSMUSG00000105269	6.50728	6.50728	6.50728	6.50728
ENSMUSG00000105270	6.50728	6.53432	6.50728	6.50728
ENSMUSG00000105271	6.64499	6.75936	6.61953	6.58837
ENSMUSG00000105272	7.06262	6.69144	6.59485	6.54242
ENSMUSG00000105273	6.50728	6.50728	6.50728	6.50728
ENSMUSG00000105274	6.50728	6.50728	6.50728	6.50728
ENSMUSG00000105275	6.50728	6.50728	6.50728	6.50728
ENSMUSG00000105277	6.50728	6.50728	6.50728	6.50728
ENSMUSG00000105278	6.50728	6.50728	6.50728	6.50728
ENSMUSG00000105279	6.50728	6.50728	6.53059	6.50728
ENSMUSG00000105280	6.50728	6.50728	6.50728	6.50728
ENSMUSG00000105281	6.50728	6.50728	6.50728	6.50728
ENSMUSG00000105282	6.50728	6.50728	6.50728	6.50728
ENSMUSG00000105283	6.87597	6.74848	6.9451	6.70432
ENSMUSG00000105284	7.256	8.04118	7.88682	7.02757
ENSMUSG00000105285	6.50728	6.50728	6.50728	6.50728
ENSMUSG00000105286	6.52911	6.50728	6.50728	6.50728
ENSMUSG00000105287	6.50728	6.50728	6.50728	6.50728
ENSMUSG00000105289	6.50728	6.50728	6.50728	6.50728
ENSMUSG00000105290	6.50728	6.50728	6.50728	6.50728
ENSMUSG00000105291	6.50728	6.50728	6.50728	6.50728
ENSMUSG00000105293	6.50728	6.50728	6.50728	6.50728
ENSMUSG00000105294	6.50728	6.50728	6.50728	6.50728
ENSMUSG00000105295	6.50728	6.50728	6.50728	6.50728
ENSMUSG00000105296	7.17579	7.59813	7.62145	6.91722
ENSMUSG00000105297	6.53814	6.50728	6.57118	6.50728
ENSMUSG00000105298	6.5391	6.50728	6.5363	6.59474
ENSMUSG00000105299	6.50728	6.50728	6.50728	6.50728
ENSMUSG00000105300	6.50728	6.50728	6.50728	6.50728
ENSMUSG00000105301	6.54209	6.50728	6.56237	6.50728
ENSMUSG00000105302	6.54209	6.50728	6.53867	6.50728
ENSMUSG00000105303	6.5391	6.57332	6.66938	6.59451
ENSMUSG00000105304	6.57082	6.50728	6.50728	6.54536
ENSMUSG00000105305	6.50728	6.56126	6.50728	6.50728
ENSMUSG00000105306	6.50728	6.50728	6.50728	6.50728
ENSMUSG00000105307	6.50728	6.50728	6.50728	6.50728
ENSMUSG00000105308	6.50728	6.50728	6.50728	6.50728
ENSMUSG00000105309	6.50728	6.50728	6.50728	6.50728
ENSMUSG00000105310	6.53035	6.50728	6.50728	6.50728
ENSMUSG00000105311	6.50728	6.50728	6.50728	6.50728
ENSMUSG00000105313	6.53191	6.50728	6.50728	6.50728
ENSMUSG00000105314	6.50728	6.50728	6.50728	6.50728
ENSMUSG00000105315	6.50728	6.50728	6.50728	6.50728
ENSMUSG00000105316	6.50728	6.50728	6.50728	6.50728
ENSMUSG00000105317	6.50728	6.50728	6.50728	6.50728
ENSMUSG00000105319	6.50728	6.50728	6.50728	6.50728
ENSMUSG00000105320	6.50728	6.50728	6.50728	6.50728
ENSMUSG00000105322	6.57561	6.60112	6.50728	6.50728
ENSMUSG00000105323	6.50728	6.50728	6.50728	6.50728
ENSMUSG00000105324	6.92121	7.27867	7.12412	6.59759
ENSMUSG00000105325	6.50728	6.50728	6.50728	6.50728
ENSMUSG00000105326	6.53821	6.50728	6.54829	6.50728
ENSMUSG00000105327	6.64786	6.97211	6.50728	6.54316
ENSMUSG00000105328	6.53821	6.50728	6.50728	6.53266
ENSMUSG00000105329	6.50728	6.50728	6.50728	6.50728
ENSMUSG00000105331	6.5391	6.60495	6.50728	6.50728
ENSMUSG00000105332	6.5391	6.50728	6.50728	6.50728
ENSMUSG00000105333	6.63377	6.62738	6.64951	6.54316
ENSMUSG00000105334	6.54209	6.50728	6.50728	6.50728
ENSMUSG00000105335	6.7526	6.66368	6.82811	6.57047
ENSMUSG00000105336	6.5874	6.50728	6.59898	6.57022
ENSMUSG00000105337	6.50728	6.50728	6.50728	6.50728
ENSMUSG00000105338	6.50728	6.50728	6.50728	6.50728
ENSMUSG00000105339	6.50728	6.50728	6.50728	6.50728
ENSMUSG00000105340	6.68421	6.61619	6.64141	6.57897
ENSMUSG00000105341	6.50728	6.50728	6.50728	6.50728
ENSMUSG00000105342	6.50728	6.50728	6.50728	6.50728
ENSMUSG00000105343	7.01996	6.87926	6.73987	6.9259
ENSMUSG00000105344	6.50728	6.50728	6.50728	6.50728
ENSMUSG00000105345	7.72855	8.13162	7.79144	7.49277
ENSMUSG00000105346	6.50728	6.50728	6.50728	6.50728
ENSMUSG00000105347	6.50728	6.50728	6.50728	6.50728
ENSMUSG00000105348	6.50728	6.50728	6.50728	6.50728
ENSMUSG00000105349	6.77082	6.68951	6.68959	6.78991
ENSMUSG00000105350	6.71824	6.86807	6.67156	6.50728
ENSMUSG00000105351	6.50728	6.50728	6.50728	6.50728
ENSMUSG00000105352	6.50728	6.50728	6.50728	6.50728
ENSMUSG00000105353	6.50728	6.50728	6.50728	6.50728
ENSMUSG00000105355	6.75107	6.71442	6.81756	6.50728
ENSMUSG00000105356	6.52979	6.50728	6.50728	6.50728
ENSMUSG00000105357	6.50728	6.50728	6.50728	6.50728
ENSMUSG00000105358	6.50728	6.50728	6.53914	6.5438
ENSMUSG00000105359	6.99526	7.82517	6.82895	6.69158
ENSMUSG00000105360	6.50728	6.50728	6.50728	6.50728
ENSMUSG00000105362	6.65163	6.82071	6.72799	6.50728
ENSMUSG00000105363	6.50728	6.50728	6.50728	6.50728
ENSMUSG00000105364	6.50728	6.50728	6.50728	6.50728
ENSMUSG00000105366	7.0981	6.71624	6.65709	6.7113
ENSMUSG00000105368	6.53814	6.64378	6.6378	6.54536
ENSMUSG00000105369	6.50728	6.50728	6.50728	6.50728
ENSMUSG00000105370	6.50728	6.50728	6.50728	6.50728
ENSMUSG00000105372	6.50728	6.50728	6.50728	6.50728
ENSMUSG00000105373	6.50728	6.50728	6.50728	6.50728
ENSMUSG00000105374	6.50728	6.50728	6.50728	6.50728
ENSMUSG00000105375	6.50728	6.50728	6.50728	6.50728
ENSMUSG00000105376	6.71399	6.89854	6.97139	6.84221
ENSMUSG00000105377	6.60292	6.50728	6.50728	6.50728
ENSMUSG00000105378	6.60758	6.50728	6.56759	6.50728
ENSMUSG00000105379	6.50728	6.50728	6.50728	6.50728
ENSMUSG00000105380	6.50728	6.50728	6.50728	6.50728
ENSMUSG00000105381	6.50728	6.50728	6.50728	6.50728
ENSMUSG00000105382	6.50728	6.50728	6.50728	6.50728
ENSMUSG00000105384	6.50728	6.50728	6.50728	6.50728
ENSMUSG00000105385	6.50728	6.50728	6.50728	6.50728
ENSMUSG00000105386	6.50728	6.50728	6.50728	6.50728
ENSMUSG00000105387	6.53814	6.50728	6.50728	6.50728
ENSMUSG00000105388	12.8975	16.7843	13.1758	11.0851
ENSMUSG00000105389	6.57391	6.50728	6.55838	6.50728
ENSMUSG00000105390	6.50728	6.5582	6.50728	6.50728
ENSMUSG00000105391	6.50728	6.50728	6.50728	6.50728
ENSMUSG00000105392	6.50728	6.50728	6.50728	6.50728
ENSMUSG00000105393	6.50728	6.50728	6.50728	6.50728
ENSMUSG00000105394	6.50728	6.50728	6.50728	6.50728
ENSMUSG00000105395	6.50728	6.50728	6.50728	6.50728
ENSMUSG00000105396	6.50728	6.50728	6.50728	6.50728
ENSMUSG00000105397	6.61579	7.34497	6.59139	6.59344
ENSMUSG00000105399	6.50728	6.50728	6.50728	6.50728
ENSMUSG00000105400	6.50728	6.50728	6.50728	6.50728
ENSMUSG00000105401	6.53814	6.50728	6.50728	6.50728
ENSMUSG00000105402	6.88502	7.5618	7.18177	6.75078
ENSMUSG00000105403	6.55139	6.50728	6.65162	6.53314
ENSMUSG00000105404	6.59179	6.50728	6.67454	6.50728
ENSMUSG00000105405	6.50728	6.50728	6.50728	6.50728
ENSMUSG00000105406	6.77948	7.11066	6.61426	6.50728
ENSMUSG00000105407	6.50728	6.50728	6.50728	6.50728
ENSMUSG00000105408	7.59655	8.74945	7.4203	7.18834
ENSMUSG00000105410	6.54209	6.50728	6.50728	6.50728
ENSMUSG00000105412	6.50728	6.50728	6.50728	6.50728
ENSMUSG00000105416	6.53821	6.50728	6.54216	6.50728
ENSMUSG00000105418	6.50728	6.50728	6.50728	6.50728
ENSMUSG00000105419	7.15433	6.85303	6.62316	6.75379
ENSMUSG00000105421	6.66073	6.61391	6.50728	6.50728
ENSMUSG00000105422	6.58344	6.50728	6.50728	6.53312
ENSMUSG00000105423	6.50728	6.50728	6.50728	6.50728
ENSMUSG00000105425	6.50728	6.50728	6.50728	6.50728
ENSMUSG00000105426	6.50728	6.50728	6.50728	6.50728
ENSMUSG00000105427	6.50728	6.50728	6.50728	6.50728
ENSMUSG00000105428	6.50728	6.50728	6.50728	6.50728
ENSMUSG00000105429	6.69219	6.62196	6.54829	6.50728
ENSMUSG00000105430	6.50728	6.50728	6.50728	6.50728
ENSMUSG00000105431	6.61705	6.50728	6.50728	6.50728
ENSMUSG00000105432	6.50728	6.50728	6.50728	6.50728
ENSMUSG00000105434	6.57171	6.58341	6.56521	6.50728
ENSMUSG00000105436	6.50728	6.50728	6.50728	6.50728
ENSMUSG00000105437	6.50728	6.50728	6.50728	6.50728
ENSMUSG00000105439	6.50728	6.53432	6.50728	6.50728
ENSMUSG00000105440	6.50728	6.50728	6.50728	6.50728
ENSMUSG00000105441	6.58281	6.50728	6.50728	6.5438
ENSMUSG00000105442	6.50728	6.50728	6.50728	6.50728
ENSMUSG00000105443	6.58429	6.54549	6.53963	6.50728
ENSMUSG00000105444	6.50728	6.50728	6.50728	6.50728
ENSMUSG00000105445	6.6835	6.60755	6.7497	6.56902
ENSMUSG00000105446	6.59404	6.63068	6.53196	6.53311
ENSMUSG00000105447	7.30023	7.40906	7.49282	7.01101
ENSMUSG00000105448	6.50728	6.50728	6.50728	6.50728
ENSMUSG00000105449	7.63672	7.92823	7.53712	6.96671
ENSMUSG00000105451	6.50728	6.50728	6.50728	6.50728
ENSMUSG00000105452	7.17119	7.2424	6.98669	7.23917
ENSMUSG00000105453	6.50728	6.50728	6.50728	6.50728
ENSMUSG00000105454	6.50728	6.50728	6.50728	6.50728
ENSMUSG00000105456	6.50728	6.50728	6.50728	6.50728
ENSMUSG00000105457	6.57003	6.50728	6.50728	6.50728
ENSMUSG00000105458	6.50728	6.50728	6.50728	6.50728
ENSMUSG00000105459	6.64009	6.60247	6.58286	6.50728
ENSMUSG00000105460	6.50728	6.50728	6.50728	6.50728
ENSMUSG00000105461	7.70905	7.55416	7.68174	7.75769
ENSMUSG00000105462	6.50728	6.50728	6.50728	6.50728
ENSMUSG00000105463	6.50728	6.50728	6.50728	6.50728
ENSMUSG00000105464	6.50728	6.50728	6.50728	6.50728
ENSMUSG00000105466	6.53989	6.50728	6.5363	6.50728
ENSMUSG00000105467	6.50728	6.50728	6.50728	6.50728
ENSMUSG00000105468	6.50728	6.50728	6.50728	6.50728
ENSMUSG00000105469	6.50728	6.50728	6.50728	6.50728
ENSMUSG00000105470	6.50728	6.50728	6.50728	6.50728
ENSMUSG00000105471	6.97998	6.80248	6.92892	6.68236
ENSMUSG00000105472	6.50728	6.50728	6.50728	6.50728
ENSMUSG00000105473	6.50728	6.50728	6.50728	6.50728
ENSMUSG00000105474	6.52916	6.50728	6.58531	6.57684
ENSMUSG00000105475	6.53821	6.50728	6.50728	6.50728
ENSMUSG00000105476	6.50728	6.62815	6.58933	6.50728
ENSMUSG00000105478	6.50728	6.50728	6.50728	6.57047
ENSMUSG00000105479	6.50728	6.50728	6.50728	6.50728
ENSMUSG00000105480	6.50728	6.50728	6.50728	6.50728
ENSMUSG00000105481	6.55336	6.50728	6.50728	6.50728
ENSMUSG00000105482	6.88748	7.56534	7.10891	6.80131
ENSMUSG00000105483	6.58075	6.50728	6.50728	6.50728
ENSMUSG00000105484	6.50728	6.50728	6.50728	6.54242
ENSMUSG00000105485	6.5733	6.50728	6.50728	6.50728
ENSMUSG00000105486	6.50728	6.50728	6.50728	6.50728
ENSMUSG00000105487	6.50728	6.50728	6.50728	6.50728
ENSMUSG00000105489	7.04943	7.25129	7.13159	6.63214
ENSMUSG00000105490	6.71501	7.10249	7.29064	6.73072
ENSMUSG00000105491	6.50728	6.50728	6.50728	6.50728
ENSMUSG00000105492	6.55225	6.50728	6.50728	6.50728
ENSMUSG00000105493	6.50728	6.50728	6.50728	6.50728
ENSMUSG00000105495	6.50728	6.50728	6.50728	6.50728
ENSMUSG00000105496	6.50728	6.50728	6.50728	6.50728
ENSMUSG00000105497	6.50728	6.50728	6.50728	6.50728
ENSMUSG00000105498	6.50728	6.50728	6.50728	6.50728
ENSMUSG00000105499	6.50728	6.50728	6.50728	6.50728
ENSMUSG00000105500	6.65169	6.93049	6.77289	6.595
ENSMUSG00000105501	6.50728	6.50728	6.56156	6.50728
ENSMUSG00000105502	6.50728	6.50728	6.50728	6.50728
ENSMUSG00000105503	6.50728	6.50728	6.57516	6.50728
ENSMUSG00000105504	8.58694	8.00414	7.84597	8.07004
ENSMUSG00000105505	6.50728	6.50728	6.50728	6.50728
ENSMUSG00000105506	6.50728	6.50728	6.50728	6.50728
ENSMUSG00000105507	6.50728	6.50728	6.50728	6.50728
ENSMUSG00000105508	6.50728	6.50728	6.50728	6.50728
ENSMUSG00000105509	7.67026	7.4201	7.66294	7.52642
ENSMUSG00000105510	7.17107	7.49213	7.49205	6.98241
ENSMUSG00000105511	6.50728	6.50728	6.50728	6.50728
ENSMUSG00000105512	6.81954	7.01077	6.81248	6.67584
ENSMUSG00000105514	6.55089	6.50728	6.63566	6.50728
ENSMUSG00000105515	6.50728	6.50728	6.50728	6.50728
ENSMUSG00000105516	6.70196	6.65283	6.64469	6.63087
ENSMUSG00000105517	6.53814	6.50728	6.50728	6.50728
ENSMUSG00000105518	6.50728	6.50728	6.50728	6.50728
ENSMUSG00000105519	6.58817	6.50728	6.5363	6.50728
ENSMUSG00000105520	6.53821	6.50728	6.50728	6.50728
ENSMUSG00000105521	6.50728	6.50728	6.50728	6.50728
ENSMUSG00000105522	6.50728	6.50728	6.52981	6.50728
ENSMUSG00000105523	6.57391	6.50728	6.6373	6.50728
ENSMUSG00000105524	6.50728	6.50728	6.50728	6.50728
ENSMUSG00000105525	6.50728	6.50728	6.50728	6.50728
ENSMUSG00000105526	6.58184	6.50728	6.5363	6.54379
ENSMUSG00000105527	6.53814	6.50728	6.50728	6.50728
ENSMUSG00000105528	6.50728	6.50728	6.50728	6.50728
ENSMUSG00000105529	6.53849	6.50728	6.52781	6.50728
ENSMUSG00000105530	6.50728	6.50728	6.50728	6.50728
ENSMUSG00000105531	6.50728	6.50728	6.50728	6.50728
ENSMUSG00000105532	6.53989	6.50728	6.56156	6.50728
ENSMUSG00000105533	6.50728	6.50728	6.50728	6.50728
ENSMUSG00000105534	6.50728	6.50728	6.50728	6.50728
ENSMUSG00000105535	6.6776	6.80501	6.65226	6.58231
ENSMUSG00000105536	6.8132	7.69831	6.77884	6.67708
ENSMUSG00000105538	6.50728	6.50728	6.50728	6.50728
ENSMUSG00000105539	6.50728	6.50728	6.50728	6.50728
ENSMUSG00000105540	6.50728	6.50728	6.50728	6.50728
ENSMUSG00000105541	7.11963	6.98773	7.29062	6.84403
ENSMUSG00000105542	6.50728	6.50728	6.50728	6.50728
ENSMUSG00000105543	6.50728	6.50728	6.50728	6.50728
ENSMUSG00000105545	6.50728	6.50728	6.55163	6.50728
ENSMUSG00000105547	6.56935	6.74806	6.72018	6.53311
ENSMUSG00000105548	6.50728	6.50728	6.50728	6.50728
ENSMUSG00000105549	6.53849	6.50728	6.50728	6.50728
ENSMUSG00000105550	6.75625	6.58721	6.88515	6.61481
ENSMUSG00000105551	6.50728	6.50728	6.50728	6.50728
ENSMUSG00000105552	6.83038	7.00202	7.04306	6.71328
ENSMUSG00000105553	6.50728	6.50728	6.50728	6.50728
ENSMUSG00000105554	6.50728	6.50728	6.50728	6.50728
ENSMUSG00000105555	6.53821	6.50728	6.50728	6.50728
ENSMUSG00000105556	6.69019	6.50728	6.50728	6.54384
ENSMUSG00000105557	6.50728	6.50728	6.50728	6.50728
ENSMUSG00000105558	7.05469	6.81821	6.8577	7.0717
ENSMUSG00000105559	6.65361	6.58376	6.55163	6.50728
ENSMUSG00000105560	6.50728	6.50728	6.53867	6.50728
ENSMUSG00000105561	6.6248	6.50728	6.50728	6.50728
ENSMUSG00000105562	6.50728	6.54004	6.50728	6.50728
ENSMUSG00000105564	6.50728	6.50728	6.50728	6.50728
ENSMUSG00000105565	7.07424	7.96959	7.51444	6.97855
ENSMUSG00000105566	6.50728	6.50728	6.50728	6.50728
ENSMUSG00000105568	6.63903	6.54549	6.53963	6.50728
ENSMUSG00000105570	6.91766	7.30386	7.14045	7.0304
ENSMUSG00000105571	6.53989	6.50728	6.50728	6.50728
ENSMUSG00000105572	6.72709	6.50728	6.57201	6.54316
ENSMUSG00000105573	6.50728	6.50728	6.50728	6.50728
ENSMUSG00000105574	6.50728	6.50728	6.50728	6.50728
ENSMUSG00000105575	6.50728	6.56126	6.50728	6.50728
ENSMUSG00000105576	6.50728	6.50728	6.50728	6.50728
ENSMUSG00000105577	6.50728	6.50728	6.50728	6.50728
ENSMUSG00000105578	6.50728	6.50728	6.50728	6.50728
ENSMUSG00000105579	6.50728	6.56416	6.6224	6.50728
ENSMUSG00000105582	6.50728	6.50728	6.50728	6.50728
ENSMUSG00000105583	6.50728	6.50728	6.50728	6.50728
ENSMUSG00000105584	6.50728	6.50728	6.50728	6.50728
ENSMUSG00000105586	6.50728	6.50728	6.50728	6.50728
ENSMUSG00000105588	6.50728	6.50728	6.50728	6.50728
ENSMUSG00000105589	6.50728	6.50728	6.50728	6.50728
ENSMUSG00000105590	6.5391	6.54549	6.50728	6.5438
ENSMUSG00000105591	6.50728	6.50728	6.50728	6.50728
ENSMUSG00000105592	6.50728	6.50728	6.50728	6.50728
ENSMUSG00000105593	6.7601	6.64973	6.92573	6.59344
ENSMUSG00000105594	6.56118	6.50728	6.50728	6.50728
ENSMUSG00000105595	6.57391	6.60112	6.62696	6.595
ENSMUSG00000105596	6.50728	6.50728	6.50728	6.50728
ENSMUSG00000105597	6.5747	6.50728	6.50728	6.50728
ENSMUSG00000105598	6.50728	6.50728	6.50728	6.50728
ENSMUSG00000105599	6.54209	6.57915	6.60376	6.59449
ENSMUSG00000105600	6.61492	6.50728	6.65581	6.67766
ENSMUSG00000105601	6.96785	6.8026	6.71357	6.58035
ENSMUSG00000105602	6.50728	6.50728	6.50728	6.50728
ENSMUSG00000105603	6.74687	6.67036	6.832	6.61622
ENSMUSG00000105604	6.50728	6.50728	6.50728	6.50728
ENSMUSG00000105605	6.50728	6.50728	6.50728	6.50728
ENSMUSG00000105606	6.53849	6.50728	6.5363	6.54316
ENSMUSG00000105607	6.64844	6.50728	6.63372	6.50728
ENSMUSG00000105608	6.50728	6.50728	6.50728	6.50728
ENSMUSG00000105609	6.57295	6.94763	6.96667	6.55888
ENSMUSG00000105611	6.50728	6.50728	6.50728	6.50728
ENSMUSG00000105613	6.81454	6.99412	7.00545	6.72022
ENSMUSG00000105614	6.50728	6.50728	6.50728	6.50728
ENSMUSG00000105615	6.50728	6.50728	6.50728	6.50728
ENSMUSG00000105616	6.50728	6.50728	6.50728	6.50728
ENSMUSG00000105617	6.50728	6.50728	6.50728	6.50728
ENSMUSG00000105618	6.50728	6.50728	6.50728	6.50728
ENSMUSG00000105619	6.50728	6.50728	6.50728	6.50728
ENSMUSG00000105620	6.50728	6.50728	6.50728	6.50728
ENSMUSG00000105621	6.50728	6.50728	6.50728	6.50728
ENSMUSG00000105622	6.50728	6.50728	6.50728	6.50728
ENSMUSG00000105624	6.54209	6.50728	6.50728	6.50728
ENSMUSG00000105625	6.50728	6.50728	6.50728	6.50728
ENSMUSG00000105627	6.55089	6.58376	6.52781	6.54242
ENSMUSG00000105628	6.50728	6.50728	6.50728	6.50728
ENSMUSG00000105629	6.50728	6.50728	6.50728	6.50728
ENSMUSG00000105630	6.50728	6.50728	6.50728	6.50728
ENSMUSG00000105632	6.53814	6.50728	6.50728	6.50728
ENSMUSG00000105633	6.53989	6.56126	6.5363	6.50728
ENSMUSG00000105634	6.50728	6.50728	6.50728	6.50728
ENSMUSG00000105636	6.50728	6.50728	6.50728	6.50728
ENSMUSG00000105637	6.50728	6.5582	6.50728	6.50728
ENSMUSG00000105638	6.50728	6.50728	6.50728	6.50728
ENSMUSG00000105639	6.50728	6.50728	6.50728	6.50728
ENSMUSG00000105640	6.50728	6.50728	6.50728	6.50728
ENSMUSG00000105641	6.88746	6.50728	6.50728	6.94351
ENSMUSG00000105642	6.58428	6.57332	6.6308	6.53422
ENSMUSG00000105643	6.50728	6.50728	6.50728	6.50728
ENSMUSG00000105644	6.53849	6.72416	6.6005	6.50728
ENSMUSG00000105645	6.50728	6.50728	6.50728	6.50728
ENSMUSG00000105646	6.53191	6.63866	6.55384	6.50728
ENSMUSG00000105647	6.50728	6.50728	6.50728	6.50728
ENSMUSG00000105648	6.50728	6.50728	6.50728	6.50728
ENSMUSG00000105649	6.50728	6.50728	6.50728	6.50728
ENSMUSG00000105650	6.50728	6.50728	6.50728	6.50728
ENSMUSG00000105651	6.77921	6.71016	6.7708	6.50728
ENSMUSG00000105652	7.81676	9.11471	8.3618	7.03616
ENSMUSG00000105653	6.50728	6.50728	6.50728	6.50728
ENSMUSG00000105654	6.50728	6.50728	6.50728	6.50728
ENSMUSG00000105655	6.6725	6.53861	6.54216	6.54384
ENSMUSG00000105656	6.50728	6.67459	6.50728	6.50728
ENSMUSG00000105657	6.50728	6.50728	6.50728	6.50728
ENSMUSG00000105658	6.50728	6.50728	6.50728	6.50728
ENSMUSG00000105659	6.50728	6.50728	6.50728	6.50728
ENSMUSG00000105660	6.53191	6.50728	6.50728	6.50728
ENSMUSG00000105661	6.50728	6.50728	6.50728	6.50728
ENSMUSG00000105662	6.50728	6.50728	6.50728	6.50728
ENSMUSG00000105663	6.50728	6.50728	6.50728	6.50728
ENSMUSG00000105664	6.59581	6.69892	6.50728	6.58849
ENSMUSG00000105665	6.50728	6.50728	6.50728	6.50728
ENSMUSG00000105666	6.66969	6.54549	6.50728	6.64548
ENSMUSG00000105667	6.50728	6.50728	6.50728	6.50728
ENSMUSG00000105668	6.50728	6.50728	6.50728	6.50728
ENSMUSG00000105669	6.50728	6.50728	6.50728	6.50728
ENSMUSG00000105671	6.50728	6.50728	6.50728	6.50728
ENSMUSG00000105672	6.58486	6.50728	6.50728	6.50728
ENSMUSG00000105673	6.6496	6.8476	6.64427	6.50728
ENSMUSG00000105674	6.50728	6.50728	6.50728	6.50728
ENSMUSG00000105675	6.50728	6.50728	6.50728	6.50728
ENSMUSG00000105676	7.23856	7.9148	7.77181	7.05906
ENSMUSG00000105677	6.78232	6.56126	6.50728	6.50728
ENSMUSG00000105678	6.50728	6.50728	6.50728	6.50728
ENSMUSG00000105679	7.12301	7.45437	6.90291	6.60435
ENSMUSG00000105680	6.50728	6.50728	6.50728	6.50728
ENSMUSG00000105681	6.50728	6.50728	6.50728	6.50728
ENSMUSG00000105683	6.50728	6.50728	6.50728	6.50728
ENSMUSG00000105684	6.50728	6.50728	6.50728	6.50728
ENSMUSG00000105685	6.50728	6.50728	6.50728	6.50728
ENSMUSG00000105686	6.57171	6.50728	6.54023	6.50728
ENSMUSG00000105687	7.57721	7.7405	7.68618	7.66545
ENSMUSG00000105688	6.50728	6.50728	6.50728	6.50728
ENSMUSG00000105689	6.50728	6.50728	6.50728	6.50728
ENSMUSG00000105690	6.50728	6.50728	6.50728	6.50728
ENSMUSG00000105691	6.58422	6.55001	6.50728	6.50728
ENSMUSG00000105692	7.80425	7.6359	7.71104	8.02565
ENSMUSG00000105693	6.50728	6.50728	6.50728	6.50728
ENSMUSG00000105694	6.53821	6.50728	6.50728	6.54379
ENSMUSG00000105695	6.60477	6.50728	6.57303	6.59544
ENSMUSG00000105696	6.50728	6.50728	6.50728	6.50728
ENSMUSG00000105697	6.50728	6.50728	6.50728	6.50728
ENSMUSG00000105698	6.50728	6.63494	6.52981	6.53314
ENSMUSG00000105699	6.63359	6.50728	6.83224	6.59763
ENSMUSG00000105700	6.50728	6.58015	6.50728	6.50728
ENSMUSG00000105701	6.60203	6.50728	6.50728	6.50728
ENSMUSG00000105702	6.50728	6.50728	6.50728	6.50728
ENSMUSG00000105703	9.75185	10.6508	10.8447	8.83864
ENSMUSG00000105704	6.50728	6.50728	6.50728	6.50728
ENSMUSG00000105705	6.52936	6.67016	6.65461	6.63015
ENSMUSG00000105706	6.64883	6.50728	6.50728	6.50728
ENSMUSG00000105707	6.52916	6.50728	6.50728	6.50728
ENSMUSG00000105708	7.02689	7.11988	7.19102	6.89077
ENSMUSG00000105709	6.50728	6.50728	6.50728	6.50728
ENSMUSG00000105710	6.92745	6.82274	6.64075	6.79021
ENSMUSG00000105711	6.50728	6.50728	6.50728	6.50728
ENSMUSG00000105712	6.50728	6.50728	6.50728	6.50728
ENSMUSG00000105713	6.50728	6.50728	6.50728	6.50728
ENSMUSG00000105714	6.50728	6.50728	6.50728	6.50728
ENSMUSG00000105715	6.50728	6.50728	6.50728	6.50728
ENSMUSG00000105716	6.50728	6.50728	6.50728	6.50728
ENSMUSG00000105717	6.53989	6.50728	6.50728	6.50728
ENSMUSG00000105718	6.54209	6.50728	6.50728	6.50728
ENSMUSG00000105719	6.62805	6.50728	6.65354	6.61481
ENSMUSG00000105720	6.50728	6.50728	6.50728	6.50728
ENSMUSG00000105721	6.50728	6.50728	6.50728	6.50728
ENSMUSG00000105722	6.5391	6.50728	6.50728	6.50728
ENSMUSG00000105723	6.50728	6.50728	6.50728	6.50728
ENSMUSG00000105725	6.50728	6.50728	6.50728	6.50728
ENSMUSG00000105726	6.52979	6.50728	6.50728	6.50728
ENSMUSG00000105727	6.50728	6.50728	6.50728	6.50728
ENSMUSG00000105728	6.50728	6.50728	6.50728	6.50728
ENSMUSG00000105729	7.25841	8.2084	8.19444	6.88242
ENSMUSG00000105730	6.50728	6.50728	6.50728	6.50728
ENSMUSG00000105731	6.53814	6.50728	6.50728	6.50728
ENSMUSG00000105732	6.50728	6.50728	6.50728	6.50728
ENSMUSG00000105733	6.53814	6.50728	6.50728	6.50728
ENSMUSG00000105734	6.50728	6.50728	6.50728	6.50728
ENSMUSG00000105735	6.50728	6.50728	6.50728	6.50728
ENSMUSG00000105736	6.55089	6.50728	6.55384	6.54379
ENSMUSG00000105737	6.50728	6.50728	6.50728	6.50728
ENSMUSG00000105738	6.50728	6.50728	6.50728	6.50728
ENSMUSG00000105739	6.50728	6.50728	6.50728	6.50728
ENSMUSG00000105740	6.50728	6.50728	6.53963	6.53422
ENSMUSG00000105741	6.93181	7.12247	6.9834	6.8224
ENSMUSG00000105742	6.53821	6.50728	6.50728	6.50728
ENSMUSG00000105743	6.50728	6.50728	6.50728	6.50728
ENSMUSG00000105744	6.50728	6.54549	6.50728	6.50728
ENSMUSG00000105745	6.57003	6.53861	6.65157	6.54316
ENSMUSG00000105746	6.53191	6.50728	6.50728	6.50728
ENSMUSG00000105747	6.50728	6.50728	6.50728	6.50728
ENSMUSG00000105748	6.57171	6.54946	6.50728	6.50728
ENSMUSG00000105749	6.50728	6.50728	6.50728	6.50728
ENSMUSG00000105750	6.50728	6.50728	6.50728	6.50728
ENSMUSG00000105751	6.50728	6.50728	6.53867	6.50728
ENSMUSG00000105752	6.50728	6.50728	6.50728	6.50728
ENSMUSG00000105753	6.50728	6.50728	6.50728	6.50728
ENSMUSG00000105755	6.57688	6.58721	6.72241	6.71877
ENSMUSG00000105757	6.50728	6.50728	6.50728	6.50728
ENSMUSG00000105758	6.50728	6.50728	6.50728	6.50728
ENSMUSG00000105759	6.52979	6.55156	6.59782	6.53314
ENSMUSG00000105760	6.50728	6.50728	6.50728	6.50728
ENSMUSG00000105761	6.50728	6.50728	6.50728	6.50728
ENSMUSG00000105762	6.50728	6.50728	6.50728	6.50728
ENSMUSG00000105763	6.55225	6.50728	6.50728	6.53312
ENSMUSG00000105764	6.52911	6.50728	6.50728	6.55797
ENSMUSG00000105765	6.50728	6.50728	6.50728	6.50728
ENSMUSG00000105766	6.50728	6.50728	6.50728	6.50728
ENSMUSG00000105767	6.50728	6.50728	6.50728	6.50728
ENSMUSG00000105769	6.54209	6.50728	6.50728	6.57971
ENSMUSG00000105770	6.50728	6.50728	6.50728	6.50728
ENSMUSG00000105771	6.50728	6.50728	6.50728	6.50728
ENSMUSG00000105772	6.50728	6.50728	6.50728	6.50728
ENSMUSG00000105773	6.50728	6.50728	6.50728	6.50728
ENSMUSG00000105774	6.5391	6.50728	6.50728	6.50728
ENSMUSG00000105775	6.82782	6.86207	6.84865	6.95652
ENSMUSG00000105776	6.5391	6.59546	6.64563	6.50728
ENSMUSG00000105777	6.50728	6.50728	6.50728	6.50728
ENSMUSG00000105778	6.50728	6.50728	6.50728	6.50728
ENSMUSG00000105779	7.81899	6.98187	7.23241	7.64026
ENSMUSG00000105781	6.50728	6.50728	6.50728	6.50728
ENSMUSG00000105782	6.50728	6.50728	6.50728	6.50728
ENSMUSG00000105784	6.50728	6.54946	6.57082	6.50728
ENSMUSG00000105785	6.50728	6.50728	6.50728	6.50728
ENSMUSG00000105786	6.50728	6.50728	6.50728	6.50728
ENSMUSG00000105787	7.20442	7.01231	6.8601	7.5104
ENSMUSG00000105789	7.09809	7.3281	7.19457	6.68316
ENSMUSG00000105791	6.50728	6.50728	6.50728	6.50728
ENSMUSG00000105792	6.50728	6.50728	6.50728	6.50728
ENSMUSG00000105793	6.50728	6.50728	6.50728	6.50728
ENSMUSG00000105794	6.50728	6.50728	6.50728	6.50728
ENSMUSG00000105795	6.50728	6.50728	6.50728	6.50728
ENSMUSG00000105796	6.53989	6.91673	6.50728	6.50728
ENSMUSG00000105797	6.56935	6.65851	6.61871	6.50728
ENSMUSG00000105798	6.50728	6.57332	6.50728	6.50728
ENSMUSG00000105799	6.50728	6.50728	6.50728	6.50728
ENSMUSG00000105800	6.50728	6.50728	6.50728	6.50728
ENSMUSG00000105801	6.50728	6.50728	6.50728	6.50728
ENSMUSG00000105802	6.63343	6.6329	6.55312	6.56803
ENSMUSG00000105803	6.53821	6.50728	6.50728	6.50728
ENSMUSG00000105804	6.70135	6.69727	6.67201	6.50728
ENSMUSG00000105806	6.50728	6.50728	6.50728	6.50728
ENSMUSG00000105807	6.50728	6.50728	6.50728	6.50728
ENSMUSG00000105808	6.70596	7.00627	6.87531	6.5438
ENSMUSG00000105809	6.55378	6.50728	6.60588	6.50728
ENSMUSG00000105810	6.96984	6.98437	6.94412	6.86091
ENSMUSG00000105811	6.50728	6.50728	6.59561	6.50728
ENSMUSG00000105813	7.09261	7.17628	7.29692	7.0394
ENSMUSG00000105814	7.8409	9.79387	7.71448	7.13723
ENSMUSG00000105815	6.58318	6.60112	6.50728	6.50728
ENSMUSG00000105816	6.53989	6.50728	6.50728	6.50728
ENSMUSG00000105817	6.50728	6.50728	6.50728	6.50728
ENSMUSG00000105818	6.50728	6.50728	6.50728	6.50728
ENSMUSG00000105819	6.50728	6.50728	6.50728	6.50728
ENSMUSG00000105820	6.5391	6.70166	6.76274	6.50728
ENSMUSG00000105822	6.53821	6.50728	6.50728	6.54536
ENSMUSG00000105823	6.50728	6.50728	6.50728	6.50728
ENSMUSG00000105824	6.50728	6.50728	6.50728	6.50728
ENSMUSG00000105826	7.2528	7.28475	7.62653	7.15805
ENSMUSG00000105827	6.50728	6.50728	6.50728	6.50728
ENSMUSG00000105828	6.50728	6.50728	6.5363	6.50728
ENSMUSG00000105829	6.50728	6.50728	6.50728	6.50728
ENSMUSG00000105830	6.50728	6.50728	6.50728	6.50728
ENSMUSG00000105831	6.50728	6.50728	6.50728	6.50728
ENSMUSG00000105832	6.50728	6.50728	6.50728	6.50728
ENSMUSG00000105833	6.65814	6.50728	6.83133	6.54242
ENSMUSG00000105834	6.7503	7.00675	7.04788	6.76781
ENSMUSG00000105835	6.50728	6.50728	6.50728	6.50728
ENSMUSG00000105836	6.92632	6.64412	6.69913	6.80598
ENSMUSG00000105837	6.68144	6.88621	6.73797	6.50728
ENSMUSG00000105838	6.50728	6.50728	6.50728	6.50728
ENSMUSG00000105840	6.50728	6.50728	6.50728	6.50728
ENSMUSG00000105841	6.50728	6.50728	6.50728	6.50728
ENSMUSG00000105842	6.53814	6.50728	6.50728	6.50728
ENSMUSG00000105843	6.62976	6.73565	6.79018	6.64347
ENSMUSG00000105845	6.7969	7.04996	6.86556	6.74876
ENSMUSG00000105846	6.50728	6.50728	6.50728	6.50728
ENSMUSG00000105847	6.50728	6.50728	6.50728	6.50728
ENSMUSG00000105848	6.50728	6.50728	6.65453	6.55797
ENSMUSG00000105849	6.50728	6.50728	6.50728	6.50728
ENSMUSG00000105850	6.50728	6.50728	6.54023	6.5438
ENSMUSG00000105851	8.17099	9.36568	9.40558	7.68527
ENSMUSG00000105852	6.50728	6.50728	6.50728	6.50728
ENSMUSG00000105853	6.50728	6.50728	6.50728	6.50728
ENSMUSG00000105854	7.47438	9.53546	7.48177	7.13844
ENSMUSG00000105855	6.53191	6.50728	6.50728	6.50728
ENSMUSG00000105856	6.50728	6.50728	6.50728	6.50728
ENSMUSG00000105857	6.53989	6.50728	6.75298	6.54242
ENSMUSG00000105858	7.3639	8.4744	8.47053	7.00523
ENSMUSG00000105859	6.50728	6.50728	6.50728	6.50728
ENSMUSG00000105860	6.50728	6.50728	6.50728	6.50728
ENSMUSG00000105861	6.57688	6.75822	6.82496	6.54384
ENSMUSG00000105862	6.50728	6.50728	6.50728	6.50728
ENSMUSG00000105864	6.50728	6.50728	6.50728	6.50728
ENSMUSG00000105865	6.50728	6.50728	6.54829	6.50728
ENSMUSG00000105866	7.46342	9.52641	7.69025	7.18423
ENSMUSG00000105867	7.39552	8.13186	8.06446	7.50915
ENSMUSG00000105868	6.9377	6.63298	6.75598	6.73076
ENSMUSG00000105869	6.50728	6.50728	6.50728	6.50728
ENSMUSG00000105870	6.50728	6.50728	6.50728	6.50728
ENSMUSG00000105871	6.50728	6.50728	6.50728	6.50728
ENSMUSG00000105872	6.50728	6.50728	6.50728	6.55797
ENSMUSG00000105873	6.82735	6.71368	6.82395	6.70175
ENSMUSG00000105876	6.53821	6.56126	6.50728	6.50728
ENSMUSG00000105877	6.50728	6.50728	6.50728	6.50728
ENSMUSG00000105879	12.933	17.7812	13.7693	11.893
ENSMUSG00000105880	6.50728	6.50728	6.50728	6.50728
ENSMUSG00000105881	6.891	7.35644	7.01386	6.72737
ENSMUSG00000105882	6.50728	6.50728	6.50728	6.50728
ENSMUSG00000105883	6.50728	6.50728	6.50728	6.50728
ENSMUSG00000105885	6.50728	6.50728	6.50728	6.50728
ENSMUSG00000105886	6.50728	6.50728	6.50728	6.50728
ENSMUSG00000105887	6.50728	6.50728	6.50728	6.50728
ENSMUSG00000105888	6.50728	6.50728	6.50728	6.50728
ENSMUSG00000105889	6.54209	6.81863	6.59341	6.54242
ENSMUSG00000105890	6.50728	6.50728	6.50728	6.50728
ENSMUSG00000105891	6.7329	6.64385	6.74848	6.5438
ENSMUSG00000105892	7.53075	6.50728	6.70557	7.52322
ENSMUSG00000105893	6.53989	6.50728	6.57726	6.50728
ENSMUSG00000105894	6.50728	6.50728	6.50728	6.50728
ENSMUSG00000105895	7.28232	6.86745	6.76617	7.3003
ENSMUSG00000105896	6.80551	6.54549	6.60298	6.79943
ENSMUSG00000105897	6.50728	6.50728	6.50728	6.50728
ENSMUSG00000105898	6.50728	6.50728	6.50728	6.50728
ENSMUSG00000105900	6.50728	6.50728	6.50728	6.50728
ENSMUSG00000105901	6.50728	6.50728	6.50728	6.50728
ENSMUSG00000105903	6.50728	6.50728	6.50728	6.50728
ENSMUSG00000105904	6.50728	6.50728	6.50728	6.50728
ENSMUSG00000105905	6.50728	6.50728	6.50728	6.50728
ENSMUSG00000105906	6.70979	6.90886	6.72841	6.81719
ENSMUSG00000105907	6.77731	7.06618	6.9428	6.5438
ENSMUSG00000105908	6.50728	6.50728	6.50728	6.50728
ENSMUSG00000105909	6.50728	6.50728	6.50728	6.50728
ENSMUSG00000105910	6.50728	6.50728	6.50728	6.50728
ENSMUSG00000105912	6.83237	6.85699	7.10162	6.5512
ENSMUSG00000105913	6.50728	6.50728	6.50728	6.50728
ENSMUSG00000105914	7.03859	8.94485	7.23383	6.73126
ENSMUSG00000105915	6.50728	6.50728	6.52981	6.50728
ENSMUSG00000105916	6.50728	6.50728	6.50728	6.50728
ENSMUSG00000105917	6.50728	6.50728	6.5363	6.50728
ENSMUSG00000105919	6.50728	6.50728	6.50728	6.50728
ENSMUSG00000105920	6.50728	6.50728	6.50728	6.54316
ENSMUSG00000105921	6.50728	6.50728	6.50728	6.50728
ENSMUSG00000105922	6.50728	6.50728	6.53017	6.50728
ENSMUSG00000105923	6.66408	6.83945	6.7459	6.54379
ENSMUSG00000105925	6.50728	6.50728	6.50728	6.50728
ENSMUSG00000105926	6.50728	6.50728	6.50728	6.50728
ENSMUSG00000105928	7.52233	7.23634	6.95824	7.51821
ENSMUSG00000105929	6.57391	6.50728	6.57201	6.59005
ENSMUSG00000105930	6.50728	6.50728	6.50728	6.50728
ENSMUSG00000105931	6.50728	6.50728	6.50728	6.50728
ENSMUSG00000105932	6.50728	6.50728	6.50728	6.50728
ENSMUSG00000105933	6.50728	6.50728	6.50728	6.50728
ENSMUSG00000105934	6.50728	6.50728	6.50728	6.50728
ENSMUSG00000105935	6.50728	6.50728	6.50728	6.50728
ENSMUSG00000105936	6.60058	6.50728	6.55384	6.50728
ENSMUSG00000105937	6.52916	6.50728	6.54281	6.50728
ENSMUSG00000105938	6.50728	6.50728	6.50728	6.50728
ENSMUSG00000105939	6.61861	6.50728	6.50728	6.50728
ENSMUSG00000105940	6.61403	6.58721	6.50728	6.5438
ENSMUSG00000105941	7.51746	7.89047	8.06302	7.44824
ENSMUSG00000105942	6.50728	6.50728	6.50728	6.50728
ENSMUSG00000105943	6.68977	6.75289	6.7908	6.5438
ENSMUSG00000105944	7.01074	8.67673	7.13396	6.75474
ENSMUSG00000105945	7.02324	7.02783	7.17921	6.67125
ENSMUSG00000105946	6.50728	6.50728	6.50728	6.50728
ENSMUSG00000105947	6.98464	6.58376	6.73393	6.79065
ENSMUSG00000105948	6.50728	6.50728	6.50728	6.50728
ENSMUSG00000105949	6.50728	6.50728	6.50728	6.50728
ENSMUSG00000105950	6.60981	6.6453	6.50728	6.50728
ENSMUSG00000105952	6.50728	6.50728	6.50728	6.50728
ENSMUSG00000105953	6.50728	6.50728	6.50728	6.50728
ENSMUSG00000105954	6.53989	6.50728	6.50728	6.50728
ENSMUSG00000105955	6.70471	6.74139	6.85562	6.50728
ENSMUSG00000105956	6.50728	6.50728	6.50728	6.50728
ENSMUSG00000105957	8.5004	7.88513	8.69259	8.56586
ENSMUSG00000105958	6.50728	6.50728	6.50728	6.50728
ENSMUSG00000105959	6.50728	6.50728	6.50728	6.50728
ENSMUSG00000105960	7.35365	7.9734	7.50151	6.98174
ENSMUSG00000105961	6.52979	6.50728	6.50728	6.50728
ENSMUSG00000105962	6.50728	6.50728	6.50728	6.50728
ENSMUSG00000105963	6.53989	6.71014	6.63269	6.50728
ENSMUSG00000105964	6.50728	6.50728	6.50728	6.50728
ENSMUSG00000105965	6.5733	6.50728	6.50728	6.54384
ENSMUSG00000105966	6.50728	6.50728	6.50728	6.50728
ENSMUSG00000105968	6.50728	6.50728	6.50728	6.50728
ENSMUSG00000105969	6.50728	6.50728	6.50728	6.50728
ENSMUSG00000105970	6.57082	6.50728	6.50728	6.50728
ENSMUSG00000105971	6.50728	6.50728	6.50728	6.50728
ENSMUSG00000105972	6.50728	6.50728	6.50728	6.50728
ENSMUSG00000105973	6.50728	6.50728	6.50728	6.50728
ENSMUSG00000105974	6.50728	6.50728	6.50728	6.50728
ENSMUSG00000105975	6.71258	6.71352	6.68092	6.5674
ENSMUSG00000105976	6.56064	6.50728	6.50728	6.50728
ENSMUSG00000105977	7.43925	7.20487	7.2906	7.50983
ENSMUSG00000105978	6.50728	6.50728	6.50728	6.50728
ENSMUSG00000105979	6.50728	6.50728	6.50728	6.50728
ENSMUSG00000105980	6.50728	6.50728	6.50728	6.50728
ENSMUSG00000105981	6.71346	6.70765	6.68606	6.65257
ENSMUSG00000105982	6.50728	6.50728	6.50728	6.50728
ENSMUSG00000105983	6.50728	6.50728	6.50728	6.50728
ENSMUSG00000105985	6.58321	6.50728	6.50728	6.50728
ENSMUSG00000105986	6.50728	6.50728	6.50728	6.50728
ENSMUSG00000105987	9.76581	8.79852	8.82653	9.70933
ENSMUSG00000105989	6.50728	6.50728	6.50728	6.50728
ENSMUSG00000105990	6.68889	6.50728	6.54829	6.50728
ENSMUSG00000105991	6.50728	6.50728	6.50728	6.50728
ENSMUSG00000105992	6.50728	6.50728	6.50728	6.50728
ENSMUSG00000105993	6.53821	6.50728	6.50728	6.55797
ENSMUSG00000105994	6.50728	6.50728	6.50728	6.50728
ENSMUSG00000105995	6.50728	6.60448	6.67639	6.61549
ENSMUSG00000105996	6.50728	6.50728	6.50728	6.50728
ENSMUSG00000105999	6.50728	6.50728	6.50728	6.50728
ENSMUSG00000106000	6.50728	6.50728	6.55759	6.50728
ENSMUSG00000106001	6.50728	6.50728	6.50728	6.50728
ENSMUSG00000106002	6.5391	6.50728	6.50728	6.50728
ENSMUSG00000106003	6.50728	6.50728	6.50728	6.50728
ENSMUSG00000106004	6.57413	6.50728	6.50728	6.54384
ENSMUSG00000106005	6.50728	6.50728	6.50728	6.50728
ENSMUSG00000106006	6.50728	6.50728	6.50728	6.50728
ENSMUSG00000106008	6.50728	6.50728	6.50728	6.50728
ENSMUSG00000106009	6.50728	6.50728	6.50728	6.50728
ENSMUSG00000106010	6.50728	6.50728	6.50728	6.50728
ENSMUSG00000106011	6.50728	6.50728	6.50728	6.50728
ENSMUSG00000106012	6.50728	6.50728	6.50728	6.50728
ENSMUSG00000106013	6.50728	6.50728	6.50728	6.50728
ENSMUSG00000106015	6.50728	6.50728	6.50728	6.50728
ENSMUSG00000106016	6.59986	6.50728	6.553	6.54242
ENSMUSG00000106018	6.54209	6.57915	6.50728	6.50728
ENSMUSG00000106019	7.8008	8.93429	9.00423	7.64167
ENSMUSG00000106020	6.79764	6.98299	6.96824	6.60855
ENSMUSG00000106022	7.05783	7.27114	7.29947	6.92924
ENSMUSG00000106023	6.50728	6.50728	6.50728	6.50728
ENSMUSG00000106024	6.50728	6.50728	6.50728	6.50728
ENSMUSG00000106025	6.89104	6.72123	6.59885	6.65702
ENSMUSG00000106026	6.50728	6.50728	6.50728	6.50728
ENSMUSG00000106028	6.50728	6.50728	6.50728	6.50728
ENSMUSG00000106029	6.50728	6.50728	6.50728	6.50728
ENSMUSG00000106030	6.50728	6.50728	6.50728	6.50728
ENSMUSG00000106031	6.50728	6.50728	6.50728	6.50728
ENSMUSG00000106032	6.85585	6.58767	6.56426	6.50728
ENSMUSG00000106033	6.50728	6.50728	6.50728	6.50728
ENSMUSG00000106034	6.50728	6.50728	6.50728	6.50728
ENSMUSG00000106035	7.4644	7.46698	7.71722	7.01248
ENSMUSG00000106036	6.56197	6.6216	6.6313	6.53314
ENSMUSG00000106037	12.961	17.2008	13.1851	10.6333
ENSMUSG00000106038	6.52979	6.50728	6.50728	6.50728
ENSMUSG00000106039	6.50728	6.50728	6.50728	6.50728
ENSMUSG00000106040	6.52979	6.50728	6.50728	6.50728
ENSMUSG00000106041	6.50728	6.50728	6.50728	6.50728
ENSMUSG00000106042	6.50728	6.50728	6.50728	6.50728
ENSMUSG00000106043	6.50728	6.50728	6.50728	6.50728
ENSMUSG00000106044	6.52979	6.59819	6.54216	6.58035
ENSMUSG00000106045	6.50728	6.50728	6.50728	6.50728
ENSMUSG00000106047	6.57302	6.50728	6.50728	6.53311
ENSMUSG00000106048	6.56996	6.50728	6.50728	6.50728
ENSMUSG00000106049	6.50728	6.50728	6.50728	6.50728
ENSMUSG00000106050	6.50728	6.50728	6.50728	6.50728
ENSMUSG00000106051	6.50728	6.50728	6.50728	6.50728
ENSMUSG00000106052	6.88655	6.81809	6.84778	6.6167
ENSMUSG00000106053	6.50728	6.50728	6.50728	6.50728
ENSMUSG00000106054	6.50728	6.50728	6.50728	6.50728
ENSMUSG00000106056	6.54209	6.64154	6.65025	6.50728
ENSMUSG00000106057	6.50728	6.50728	6.50728	6.50728
ENSMUSG00000106058	6.50728	6.50728	6.50728	6.50728
ENSMUSG00000106059	6.54624	6.68225	6.70209	6.617
ENSMUSG00000106060	6.50728	6.50728	6.50728	6.50728
ENSMUSG00000106061	6.54209	6.50728	6.5523	6.50728
ENSMUSG00000106062	6.84637	6.56686	6.67449	6.54384
ENSMUSG00000106063	6.53849	6.50728	6.50728	6.50728
ENSMUSG00000106064	6.50728	6.50728	6.50728	6.50728
ENSMUSG00000106065	6.50728	6.50728	6.50728	6.50728
ENSMUSG00000106066	6.50728	6.50728	6.50728	6.50728
ENSMUSG00000106067	7.18117	7.31592	7.52555	7.24622
ENSMUSG00000106068	6.50728	6.50728	6.50728	6.54316
ENSMUSG00000106069	6.50728	6.50728	6.50728	6.50728
ENSMUSG00000106070	6.50728	6.50728	6.50728	6.50728
ENSMUSG00000106071	6.50728	6.50728	6.52981	6.50728
ENSMUSG00000106072	6.50728	6.50728	6.50728	6.50728
ENSMUSG00000106073	6.54209	6.50728	6.63573	6.50728
ENSMUSG00000106074	6.50728	6.50728	6.50728	6.50728
ENSMUSG00000106075	6.50728	6.50728	6.50728	6.50728
ENSMUSG00000106076	6.53849	6.73732	6.54216	6.54379
ENSMUSG00000106077	6.50728	6.50728	6.50728	6.50728
ENSMUSG00000106078	7.81576	7.88426	7.80134	7.35274
ENSMUSG00000106079	6.50728	6.50728	6.50728	6.50728
ENSMUSG00000106080	6.50728	6.55357	6.50728	6.50728
ENSMUSG00000106082	6.50728	6.50728	6.50728	6.50728
ENSMUSG00000106083	6.50728	6.50728	6.50728	6.50728
ENSMUSG00000106084	6.5391	6.50728	6.50728	6.50728
ENSMUSG00000106085	6.50728	6.50728	6.50728	6.50728
ENSMUSG00000106086	6.69586	6.64385	6.68421	6.50728
ENSMUSG00000106087	6.66199	6.64934	6.50728	6.54384
ENSMUSG00000106089	6.76313	7.0334	6.93605	6.50728
ENSMUSG00000106090	6.50728	6.50728	6.50728	6.54242
ENSMUSG00000106092	6.50728	6.50728	6.50728	6.50728
ENSMUSG00000106093	6.78258	6.64551	6.89887	6.86015
ENSMUSG00000106094	6.72883	6.60755	6.50728	6.68263
ENSMUSG00000106095	6.50728	6.50728	6.50728	6.50728
ENSMUSG00000106096	6.50728	6.50728	6.50728	6.50728
ENSMUSG00000106097	6.50728	6.50728	6.50728	6.50728
ENSMUSG00000106098	6.50728	6.50728	6.50728	6.50728
ENSMUSG00000106099	6.6692	6.50728	6.50728	6.565
ENSMUSG00000106100	6.50728	6.50728	6.50728	6.50728
ENSMUSG00000106101	6.59397	6.50728	6.50728	6.50728
ENSMUSG00000106102	6.50728	6.50728	6.50728	6.50728
ENSMUSG00000106103	7.07011	6.95597	7.0366	6.71683
ENSMUSG00000106104	6.50728	6.50728	6.50728	6.50728
ENSMUSG00000106105	7.39711	9.90642	7.50244	6.77746
ENSMUSG00000106107	6.53849	6.50728	6.50728	6.50728
ENSMUSG00000106108	6.50728	6.50728	6.57726	6.50728
ENSMUSG00000106109	6.50728	6.50728	6.50728	6.50728
ENSMUSG00000106110	6.50728	6.50728	6.50728	6.50728
ENSMUSG00000106111	6.53849	6.50728	6.50728	6.50728
ENSMUSG00000106112	6.50728	6.50728	6.50728	6.50728
ENSMUSG00000106113	6.50728	6.50728	6.50728	6.50728
ENSMUSG00000106114	6.50728	6.64838	6.67445	6.53314
ENSMUSG00000106115	6.5391	6.61499	6.50728	6.50728
ENSMUSG00000106116	6.50728	6.50728	6.50728	6.50728
ENSMUSG00000106117	6.50728	6.50728	6.50728	6.50728
ENSMUSG00000106118	6.5499	6.50728	6.50728	6.50728
ENSMUSG00000106119	6.50728	6.50728	6.50728	6.50728
ENSMUSG00000106120	6.81083	6.8412	6.62889	6.71954
ENSMUSG00000106121	6.50728	6.50728	6.50728	6.50728
ENSMUSG00000106122	6.50728	6.50728	6.50728	6.50728
ENSMUSG00000106123	6.53821	6.50728	6.50728	6.50728
ENSMUSG00000106124	6.50728	6.50728	6.50728	6.50728
ENSMUSG00000106125	6.6273	6.50728	6.69069	6.50728
ENSMUSG00000106126	6.50728	6.50728	6.50728	6.50728
ENSMUSG00000106127	6.53821	6.50728	6.50728	6.50728
ENSMUSG00000106128	6.50728	6.50728	6.50728	6.50728
ENSMUSG00000106129	6.50728	6.50728	6.50728	6.50728
ENSMUSG00000106131	6.50728	6.50728	6.50728	6.50728
ENSMUSG00000106132	6.50728	6.50728	6.50728	6.50728
ENSMUSG00000106133	10.9846	10.1788	11.7895	11.6913
ENSMUSG00000106134	6.50728	6.50728	6.50728	6.50728
ENSMUSG00000106135	6.83726	7.82833	6.92083	6.71051
ENSMUSG00000106136	6.50728	6.50728	6.50728	6.50728
ENSMUSG00000106137	6.50728	6.50728	6.50728	6.50728
ENSMUSG00000106139	7.49351	7.23977	7.12181	6.72438
ENSMUSG00000106140	6.50728	6.50728	6.50728	6.50728
ENSMUSG00000106141	6.50728	6.50728	6.50728	6.50728
ENSMUSG00000106142	6.50728	6.50728	6.50728	6.50728
ENSMUSG00000106143	6.50728	6.50728	6.50728	6.50728
ENSMUSG00000106144	6.50728	6.50728	6.50728	6.50728
ENSMUSG00000106145	6.50728	6.50728	6.50728	6.50728
ENSMUSG00000106146	6.50728	6.50728	6.50728	6.50728
ENSMUSG00000106147	6.50728	6.50728	6.50728	6.50728
ENSMUSG00000106148	6.50728	6.50728	6.50728	6.50728
ENSMUSG00000106149	6.53821	6.50728	6.50728	6.54242
ENSMUSG00000106150	6.50728	6.50728	6.50728	6.50728
ENSMUSG00000106153	6.50728	6.50728	6.50728	6.50728
ENSMUSG00000106154	6.50728	6.50728	6.50728	6.50728
ENSMUSG00000106155	6.50728	6.50728	6.50728	6.50728
ENSMUSG00000106156	6.50728	6.50728	6.50728	6.50728
ENSMUSG00000106157	7.78596	8.51744	8.22933	7.07054
ENSMUSG00000106158	6.50728	6.50728	6.50728	6.5438
ENSMUSG00000106159	6.50728	6.50728	6.50728	6.50728
ENSMUSG00000106160	6.50728	6.50728	6.50728	6.50728
ENSMUSG00000106161	6.50728	6.50728	6.50728	6.50728
ENSMUSG00000106162	6.50728	6.50728	6.50728	6.50728
ENSMUSG00000106164	7.79593	7.63922	7.71524	7.44058
ENSMUSG00000106165	6.50728	6.50728	6.50728	6.50728
ENSMUSG00000106166	6.50728	6.50728	6.50728	6.50728
ENSMUSG00000106168	6.50728	6.50728	6.50728	6.50728
ENSMUSG00000106169	6.50728	6.50728	6.50728	6.50728
ENSMUSG00000106170	6.77504	6.61499	6.63044	6.69215
ENSMUSG00000106172	6.50728	6.50728	6.50728	6.50728
ENSMUSG00000106173	6.62638	6.50728	6.55312	6.54242
ENSMUSG00000106174	6.50728	6.50728	6.50728	6.50728
ENSMUSG00000106176	6.52916	6.50728	6.50728	6.50728
ENSMUSG00000106177	6.50728	6.50728	6.50728	6.50728
ENSMUSG00000106178	6.50728	6.50728	6.50728	6.50728
ENSMUSG00000106180	6.50728	6.50728	6.50728	6.50728
ENSMUSG00000106181	7.10084	6.85564	6.8151	6.99822
ENSMUSG00000106182	6.53814	6.56686	6.53963	6.50728
ENSMUSG00000106183	6.50728	6.50728	6.50728	6.50728
ENSMUSG00000106184	6.50728	6.50728	6.50728	6.50728
ENSMUSG00000106185	6.50728	6.50728	6.50728	6.50728
ENSMUSG00000106186	6.65608	6.94301	6.66766	6.50728
ENSMUSG00000106187	6.50728	6.50728	6.50728	6.50728
ENSMUSG00000106188	6.50728	6.50728	6.50728	6.50728
ENSMUSG00000106189	6.74589	6.63335	6.59564	6.65787
ENSMUSG00000106190	7.41257	6.95507	6.77129	6.94005
ENSMUSG00000106191	6.50728	6.50728	6.50728	6.50728
ENSMUSG00000106192	6.71672	6.95842	6.72194	6.57884
ENSMUSG00000106193	6.50728	6.50728	6.50728	6.50728
ENSMUSG00000106194	7.19541	8.35584	7.73802	6.68831
ENSMUSG00000106197	6.59199	6.50728	6.50728	6.50728
ENSMUSG00000106199	6.5391	6.50728	6.50728	6.50728
ENSMUSG00000106201	6.53814	6.50728	6.50728	6.50728
ENSMUSG00000106202	6.50728	6.50728	6.50728	6.50728
ENSMUSG00000106204	6.50728	6.50728	6.50728	6.50728
ENSMUSG00000106205	7.29505	8.04839	7.8254	7.23543
ENSMUSG00000106206	6.50728	6.50728	6.50728	6.50728
ENSMUSG00000106207	6.50728	6.50728	6.50728	6.50728
ENSMUSG00000106208	6.76132	7.68197	6.79798	6.63103
ENSMUSG00000106209	8.02883	9.56345	9.43584	7.50445
ENSMUSG00000106210	6.50728	6.50728	6.50728	6.50728
ENSMUSG00000106211	6.50728	6.50728	6.50728	6.50728
ENSMUSG00000106212	6.50728	6.50728	6.50728	6.50728
ENSMUSG00000106213	6.5831	6.70827	6.60433	6.50728
ENSMUSG00000106214	6.53821	6.54946	6.50728	6.50728
ENSMUSG00000106215	6.50728	6.50728	6.50728	6.50728
ENSMUSG00000106216	6.50728	6.50728	6.50728	6.50728
ENSMUSG00000106217	6.50728	6.50728	6.50728	6.50728
ENSMUSG00000106218	6.50728	6.50728	6.66248	6.56006
ENSMUSG00000106219	6.55139	6.68377	6.62629	6.50728
ENSMUSG00000106220	6.50728	6.50728	6.50728	6.50728
ENSMUSG00000106222	6.50728	6.50728	6.50728	6.50728
ENSMUSG00000106223	6.55089	6.53432	6.59264	6.50728
ENSMUSG00000106224	7.19596	7.60934	7.66552	7.11377
ENSMUSG00000106225	6.50728	6.50728	6.50728	6.50728
ENSMUSG00000106226	6.50728	6.50728	6.50728	6.50728
ENSMUSG00000106227	6.61431	6.50728	6.63609	6.50728
ENSMUSG00000106228	6.50728	6.50728	6.50728	6.50728
ENSMUSG00000106229	6.67771	6.57332	6.54829	6.50728
ENSMUSG00000106230	6.67302	6.66503	6.72843	6.72431
ENSMUSG00000106231	6.50728	6.50728	6.50728	6.50728
ENSMUSG00000106232	6.50728	6.50728	6.50728	6.50728
ENSMUSG00000106233	6.50728	6.50728	6.50728	6.50728
ENSMUSG00000106234	6.50728	6.50728	6.50728	6.50728
ENSMUSG00000106235	7.22899	7.66086	7.33728	6.87495
ENSMUSG00000106236	6.50728	6.50728	6.50728	6.50728
ENSMUSG00000106237	7.01979	6.9067	6.75969	6.95308
ENSMUSG00000106238	6.50728	6.50728	6.50728	6.50728
ENSMUSG00000106239	8.53946	9.4575	9.72935	8.93747
ENSMUSG00000106240	6.55647	6.5582	6.53914	6.55888
ENSMUSG00000106241	6.64688	6.62704	6.68869	6.8087
ENSMUSG00000106243	6.50728	6.55001	6.50728	6.50728
ENSMUSG00000106244	6.50728	6.50728	6.50728	6.50728
ENSMUSG00000106245	6.50728	6.50728	6.57118	6.50728
ENSMUSG00000106246	6.75814	6.50728	6.57085	6.62089
ENSMUSG00000106247	6.50728	6.50728	6.50728	6.53422
ENSMUSG00000106248	6.50728	6.50728	6.50728	6.50728
ENSMUSG00000106249	6.50728	6.50728	6.50728	6.50728
ENSMUSG00000106250	6.50728	6.50728	6.50728	6.50728
ENSMUSG00000106251	6.61659	6.54549	6.50728	6.50728
ENSMUSG00000106252	6.60743	6.59423	6.64609	6.59451
ENSMUSG00000106253	6.50728	6.50728	6.50728	6.50728
ENSMUSG00000106254	6.53191	6.50728	6.5363	6.50728
ENSMUSG00000106255	6.50728	6.50728	6.50728	6.50728
ENSMUSG00000106256	6.50728	6.50728	6.50728	6.50728
ENSMUSG00000106257	6.50728	6.50728	6.50728	6.50728
ENSMUSG00000106258	7.02175	7.79774	6.9664	6.85248
ENSMUSG00000106259	6.50728	6.50728	6.50728	6.50728
ENSMUSG00000106260	6.50728	6.50728	6.50728	6.50728
ENSMUSG00000106261	6.55099	6.71904	6.57591	6.50728
ENSMUSG00000106262	6.68738	6.50728	6.60981	6.50728
ENSMUSG00000106263	6.67746	6.76109	6.57303	6.50728
ENSMUSG00000106264	6.50728	6.50728	6.50728	6.50728
ENSMUSG00000106265	6.50728	6.50728	6.50728	6.50728
ENSMUSG00000106266	6.50728	6.50728	6.50728	6.50728
ENSMUSG00000106267	6.50728	6.50728	6.50728	6.50728
ENSMUSG00000106268	6.54209	6.50728	6.50728	6.50728
ENSMUSG00000106269	6.50728	6.50728	6.54023	6.50728
ENSMUSG00000106270	6.59707	6.63015	6.50728	6.50728
ENSMUSG00000106271	6.50728	6.50728	6.50728	6.50728
ENSMUSG00000106273	6.50728	6.50728	6.54023	6.50728
ENSMUSG00000106274	6.50728	6.50728	6.50728	6.50728
ENSMUSG00000106275	7.58786	8.27346	8.27937	7.24541
ENSMUSG00000106276	6.69623	6.60995	6.79842	6.59344
ENSMUSG00000106278	6.50728	6.50728	6.50728	6.50728
ENSMUSG00000106280	6.50728	6.50728	6.50728	6.50728
ENSMUSG00000106282	6.50728	6.50728	6.50728	6.50728
ENSMUSG00000106283	6.57405	6.74576	6.53963	6.50728
ENSMUSG00000106284	6.50728	6.50728	6.50728	6.50728
ENSMUSG00000106285	6.50728	6.50728	6.50728	6.50728
ENSMUSG00000106286	6.50728	6.50728	6.54829	6.50728
ENSMUSG00000106287	6.50728	6.50728	6.50728	6.50728
ENSMUSG00000106288	6.50728	6.50728	6.50728	6.50728
ENSMUSG00000106289	6.50728	6.53432	6.50728	6.50728
ENSMUSG00000106290	6.55099	6.50728	6.50728	6.54379
ENSMUSG00000106291	6.58874	6.50728	6.66043	6.50728
ENSMUSG00000106292	6.50728	6.50728	6.50728	6.50728
ENSMUSG00000106293	6.50728	6.50728	6.50728	6.50728
ENSMUSG00000106294	9.61313	9.00506	9.78941	9.29822
ENSMUSG00000106295	6.50728	6.50728	6.50728	6.50728
ENSMUSG00000106296	6.70663	6.57332	6.81986	6.65274
ENSMUSG00000106298	6.50728	6.50728	6.50728	6.50728
ENSMUSG00000106300	6.76346	6.50728	6.66173	6.60852
ENSMUSG00000106301	6.50728	6.50728	6.50728	6.50728
ENSMUSG00000106302	6.50728	6.50728	6.50728	6.50728
ENSMUSG00000106303	6.50728	6.50728	6.50728	6.50728
ENSMUSG00000106304	6.53814	6.57264	6.60298	6.66102
ENSMUSG00000106305	6.50728	6.50728	6.50728	6.50728
ENSMUSG00000106306	6.73851	7.01679	6.53914	6.54242
ENSMUSG00000106307	6.50728	6.50728	6.50728	6.50728
ENSMUSG00000106308	6.50728	6.50728	6.50728	6.50728
ENSMUSG00000106309	6.56906	6.9279	6.59472	6.62208
ENSMUSG00000106310	6.50728	6.50728	6.50728	6.50728
ENSMUSG00000106311	6.50728	6.50728	6.50728	6.50728
ENSMUSG00000106313	6.55442	6.50728	6.50728	6.50728
ENSMUSG00000106314	6.50728	6.50728	6.50728	6.50728
ENSMUSG00000106315	6.50728	6.50728	6.50728	6.50728
ENSMUSG00000106316	6.50728	6.50728	6.50728	6.50728
ENSMUSG00000106317	7.22573	6.95435	7.0754	7.05392
ENSMUSG00000106318	6.50728	6.50728	6.50728	6.50728
ENSMUSG00000106319	6.50728	6.50728	6.50728	6.50728
ENSMUSG00000106320	6.61999	6.76875	6.59249	6.50728
ENSMUSG00000106321	6.54209	6.50728	6.50728	6.50728
ENSMUSG00000106322	6.52979	6.50728	6.55034	6.5585
ENSMUSG00000106323	6.55223	6.59009	6.50728	6.50728
ENSMUSG00000106324	6.50728	6.50728	6.50728	6.50728
ENSMUSG00000106325	6.50728	6.50728	6.50728	6.50728
ENSMUSG00000106326	6.52916	6.60982	6.59808	6.61339
ENSMUSG00000106327	6.50728	6.50728	6.50728	6.50728
ENSMUSG00000106328	6.50728	6.50728	6.50728	6.50728
ENSMUSG00000106329	6.50728	6.50728	6.50728	6.50728
ENSMUSG00000106330	6.50728	6.50728	6.50728	6.50728
ENSMUSG00000106331	6.50728	6.5582	6.5523	6.54384
ENSMUSG00000106332	6.50728	6.50728	6.50728	6.50728
ENSMUSG00000106333	6.50728	6.50728	6.50728	6.50728
ENSMUSG00000106334	6.55647	6.50728	6.50728	6.50728
ENSMUSG00000106335	6.50728	6.50728	6.50728	6.50728
ENSMUSG00000106336	6.50728	6.50728	6.50728	6.50728
ENSMUSG00000106337	6.50728	6.50728	6.50728	6.50728
ENSMUSG00000106338	6.50728	6.50728	6.50728	6.50728
ENSMUSG00000106339	6.6912	6.55357	6.78831	6.66587
ENSMUSG00000106340	6.50728	6.50728	6.50728	6.50728
ENSMUSG00000106341	6.50728	6.55357	6.50728	6.50728
ENSMUSG00000106342	6.50728	6.50728	6.50728	6.50728
ENSMUSG00000106343	6.50728	6.50728	6.50728	6.50728
ENSMUSG00000106344	6.50728	6.50728	6.50728	6.50728
ENSMUSG00000106345	6.50728	6.50728	6.50728	6.50728
ENSMUSG00000106346	6.50728	6.50728	6.50728	6.50728
ENSMUSG00000106347	6.50728	6.50728	6.50728	6.50728
ENSMUSG00000106348	6.50728	6.50728	6.50728	6.50728
ENSMUSG00000106350	6.68577	6.62544	6.73544	6.59449
ENSMUSG00000106351	6.52936	6.61925	6.5523	6.55849
ENSMUSG00000106352	6.50728	6.50728	6.50728	6.50728
ENSMUSG00000106353	6.50728	6.50728	6.56759	6.50728
ENSMUSG00000106354	6.55099	6.50728	6.50728	6.50728
ENSMUSG00000106356	6.50728	6.50728	6.55384	6.50728
ENSMUSG00000106357	6.5931	6.50728	6.55748	6.50728
ENSMUSG00000106358	6.50728	6.50728	6.50728	6.50728
ENSMUSG00000106359	6.53849	6.50728	6.50728	6.50728
ENSMUSG00000106361	6.50728	6.50728	6.50728	6.50728
ENSMUSG00000106362	6.50728	6.50728	6.50728	6.50728
ENSMUSG00000106363	6.50728	6.50728	6.50728	6.50728
ENSMUSG00000106364	6.63879	6.50728	6.54023	6.50728
ENSMUSG00000106365	7.62812	8.61717	8.70415	7.19877
ENSMUSG00000106366	6.50728	6.50728	6.50728	6.50728
ENSMUSG00000106367	6.50728	6.50728	6.50728	6.50728
ENSMUSG00000106369	6.50728	6.50728	6.50728	6.54242
ENSMUSG00000106370	6.50728	6.50728	6.50728	6.50728
ENSMUSG00000106371	6.50728	6.50728	6.50728	6.50728
ENSMUSG00000106372	6.50728	6.50728	6.50728	6.50728
ENSMUSG00000106373	6.52979	6.50728	6.50728	6.50728
ENSMUSG00000106374	6.82118	6.53713	6.70708	6.50728
ENSMUSG00000106375	6.54209	6.56686	6.56426	6.50728
ENSMUSG00000106376	6.52979	6.50728	6.50728	6.50728
ENSMUSG00000106378	6.50728	6.50728	6.50728	6.50728
ENSMUSG00000106379	8.72912	7.69398	7.78309	8.07153
ENSMUSG00000106380	6.50728	6.50728	6.50728	6.50728
ENSMUSG00000106381	6.50728	6.50728	6.50728	6.50728
ENSMUSG00000106382	6.50728	6.50728	6.50728	6.50728
ENSMUSG00000106383	7.22584	6.61386	6.74792	6.99323
ENSMUSG00000106384	6.50728	6.50728	6.50728	6.50728
ENSMUSG00000106385	6.50728	6.50728	6.50728	6.50728
ENSMUSG00000106386	6.77851	6.59943	6.69469	6.54379
ENSMUSG00000106387	6.50728	6.50728	6.50728	6.50728
ENSMUSG00000106388	6.50728	6.50728	6.50728	6.50728
ENSMUSG00000106389	6.50728	6.50728	6.50728	6.50728
ENSMUSG00000106390	7.23239	6.59132	6.75507	7.07043
ENSMUSG00000106391	7.85876	9.15613	9.23089	7.33138
ENSMUSG00000106392	6.93866	6.88246	7.12755	7.03809
ENSMUSG00000106393	6.50728	6.50728	6.50728	6.50728
ENSMUSG00000106394	6.50728	6.50728	6.50728	6.50728
ENSMUSG00000106395	6.62481	6.65897	6.73825	6.59605
ENSMUSG00000106396	7.41159	6.90082	6.60637	6.60823
ENSMUSG00000106397	6.50728	6.50728	6.50728	6.50728
ENSMUSG00000106398	6.50728	6.50728	6.50728	6.50728
ENSMUSG00000106399	6.50728	6.50728	6.50728	6.50728
ENSMUSG00000106400	6.50728	6.50728	6.50728	6.50728
ENSMUSG00000106401	6.50728	6.50728	6.50728	6.50728
ENSMUSG00000106402	6.50728	6.50728	6.50728	6.50728
ENSMUSG00000106403	6.50728	6.50728	6.50728	6.50728
ENSMUSG00000106404	6.50728	6.50728	6.50728	6.50728
ENSMUSG00000106405	6.50728	6.50728	6.50728	6.50728
ENSMUSG00000106406	6.50728	6.50728	6.50728	6.50728
ENSMUSG00000106407	6.50728	6.50728	6.50728	6.50728
ENSMUSG00000106408	6.50728	6.50728	6.50728	6.50728
ENSMUSG00000106409	6.52979	6.5676	6.54628	6.50728
ENSMUSG00000106410	6.64273	6.66895	6.80387	6.80491
ENSMUSG00000106411	6.50728	6.50728	6.50728	6.54384
ENSMUSG00000106413	6.50728	6.50728	6.50728	6.50728
ENSMUSG00000106414	6.50728	6.50728	6.50728	6.50728
ENSMUSG00000106415	6.50728	6.50728	6.50728	6.50728
ENSMUSG00000106416	6.89604	6.8855	6.85636	6.92109
ENSMUSG00000106417	6.53989	6.60004	6.55384	6.53266
ENSMUSG00000106419	6.70234	6.50728	6.56237	6.65289
ENSMUSG00000106420	6.50728	6.50728	6.50728	6.50728
ENSMUSG00000106421	6.64129	7.01979	6.6302	6.62988
ENSMUSG00000106422	6.64083	6.56686	6.71487	6.50728
ENSMUSG00000106423	6.50728	6.50728	6.50728	6.50728
ENSMUSG00000106424	6.759	6.53432	6.70655	6.55797
ENSMUSG00000106425	6.50728	6.50728	6.50728	6.50728
ENSMUSG00000106426	6.50728	6.50728	6.50728	6.50728
ENSMUSG00000106427	6.52936	6.50728	6.50728	6.50728
ENSMUSG00000106428	6.50728	6.50728	6.50728	6.50728
ENSMUSG00000106429	6.5391	6.55357	6.52981	6.50728
ENSMUSG00000106430	6.93172	6.88887	6.83311	6.64975
ENSMUSG00000106432	6.50728	6.50728	6.50728	6.50728
ENSMUSG00000106433	6.50728	6.50728	6.50728	6.50728
ENSMUSG00000106434	6.50728	6.50728	6.50728	6.50728
ENSMUSG00000106435	6.50728	6.50728	6.50728	6.50728
ENSMUSG00000106436	6.50728	6.50728	6.50728	6.50728
ENSMUSG00000106437	6.50728	6.50728	6.50728	6.50728
ENSMUSG00000106438	6.79078	7.04843	7.06965	6.69717
ENSMUSG00000106441	6.73049	6.91606	6.74443	6.60955
ENSMUSG00000106442	6.50728	6.50728	6.50728	6.50728
ENSMUSG00000106443	6.50728	6.50728	6.50728	6.50728
ENSMUSG00000106444	6.50728	6.50728	6.50728	6.50728
ENSMUSG00000106445	7.1341	6.91259	7.30413	7.03795
ENSMUSG00000106446	6.65076	6.68443	6.55657	6.54316
ENSMUSG00000106447	6.52936	6.58109	6.50728	6.50728
ENSMUSG00000106448	6.53814	6.50728	6.50728	6.50728
ENSMUSG00000106450	6.50728	6.50728	6.50728	6.50728
ENSMUSG00000106451	6.50728	6.50728	6.50728	6.50728
ENSMUSG00000106452	6.50728	6.50728	6.50728	6.50728
ENSMUSG00000106453	6.50728	6.50728	6.50728	6.50728
ENSMUSG00000106454	6.89678	6.50728	6.56098	6.82222
ENSMUSG00000106455	6.50728	6.50728	6.50728	6.50728
ENSMUSG00000106456	6.50728	6.50728	6.50728	6.50728
ENSMUSG00000106457	6.87594	6.54946	6.76636	6.7404
ENSMUSG00000106458	6.50728	6.50728	6.50728	6.50728
ENSMUSG00000106459	6.72352	7.17865	6.98018	6.68323
ENSMUSG00000106460	6.50728	6.50728	6.50728	6.50728
ENSMUSG00000106461	6.70133	6.50728	6.70205	6.54316
ENSMUSG00000106462	6.87067	7.38901	7.09586	6.6511
ENSMUSG00000106463	6.55162	6.50728	6.53059	6.53311
ENSMUSG00000106464	8.06041	7.37958	7.28853	7.26987
ENSMUSG00000106465	6.50728	6.50728	6.50728	6.50728
ENSMUSG00000106466	6.50728	6.50728	6.50728	6.50728
ENSMUSG00000106467	6.50728	6.50728	6.50728	6.50728
ENSMUSG00000106469	6.50728	6.50728	6.54628	6.50728
ENSMUSG00000106470	6.50728	6.50728	6.50728	6.50728
ENSMUSG00000106471	6.50728	6.50728	6.50728	6.50728
ENSMUSG00000106472	6.50728	6.50728	6.50728	6.50728
ENSMUSG00000106473	6.50728	6.50728	6.50728	6.50728
ENSMUSG00000106475	6.68122	6.50728	6.69955	6.54379
ENSMUSG00000106476	6.50728	6.77743	6.50728	6.50728
ENSMUSG00000106477	6.50728	6.50728	6.50728	6.50728
ENSMUSG00000106478	6.73052	6.90218	6.87399	6.56963
ENSMUSG00000106479	6.50728	6.50728	6.50728	6.50728
ENSMUSG00000106480	6.50728	6.50728	6.50728	6.50728
ENSMUSG00000106481	6.50728	6.50728	6.50728	6.50728
ENSMUSG00000106482	6.50728	6.50728	6.50728	6.50728
ENSMUSG00000106483	6.50728	6.50728	6.56521	6.50728
ENSMUSG00000106484	6.59214	6.58721	6.58458	6.54384
ENSMUSG00000106485	6.53814	6.50728	6.50728	6.50728
ENSMUSG00000106486	6.5391	6.50728	6.50728	6.5438
ENSMUSG00000106487	6.50728	6.50728	6.50728	6.50728
ENSMUSG00000106490	6.50728	6.50728	6.50728	6.50728
ENSMUSG00000106491	6.58429	6.59943	6.50728	6.54242
ENSMUSG00000106492	7.02205	7.29691	6.98903	6.75379
ENSMUSG00000106493	6.50728	6.50728	6.50728	6.50728
ENSMUSG00000106494	6.50728	6.50728	6.50728	6.50728
ENSMUSG00000106495	6.50728	6.50728	6.50728	6.50728
ENSMUSG00000106496	6.9402	6.72201	6.66868	6.84349
ENSMUSG00000106497	6.50728	6.50728	6.50728	6.50728
ENSMUSG00000106498	7.39112	7.19578	6.95822	6.91763
ENSMUSG00000106499	6.87676	6.50728	6.5783	6.58035
ENSMUSG00000106500	6.50728	6.50728	6.50728	6.50728
ENSMUSG00000106501	6.50728	6.50728	6.50728	6.50728
ENSMUSG00000106502	6.50728	6.50728	6.50728	6.50728
ENSMUSG00000106503	6.50728	6.50728	6.50728	6.50728
ENSMUSG00000106504	6.50728	6.50728	6.50728	6.50728
ENSMUSG00000106505	6.50728	6.50728	6.50728	6.50728
ENSMUSG00000106506	6.50728	6.50728	6.50728	6.50728
ENSMUSG00000106507	6.50728	6.50728	6.50728	6.50728
ENSMUSG00000106508	7.37347	7.45002	7.41666	7.10753
ENSMUSG00000106509	6.50728	6.50728	6.50728	6.50728
ENSMUSG00000106510	6.50728	6.50728	6.50728	6.50728
ENSMUSG00000106511	6.52911	6.50728	6.50728	6.50728
ENSMUSG00000106512	6.50728	6.50728	6.50728	6.50728
ENSMUSG00000106514	6.50728	6.50728	6.50728	6.50728
ENSMUSG00000106515	6.64674	6.50728	6.50728	6.50728
ENSMUSG00000106516	6.5391	6.58109	6.50728	6.50728
ENSMUSG00000106517	6.50728	6.55357	6.50728	6.50728
ENSMUSG00000106518	6.70211	6.56981	6.81035	6.71505
ENSMUSG00000106519	6.5391	6.50728	6.67529	6.58124
ENSMUSG00000106520	6.50728	6.50728	6.50728	6.50728
ENSMUSG00000106522	6.50728	6.50728	6.50728	6.50728
ENSMUSG00000106524	7.23184	6.88457	7.20855	6.88769
ENSMUSG00000106525	6.53989	6.50728	6.50728	6.50728
ENSMUSG00000106526	6.53035	6.50728	6.50728	6.50728
ENSMUSG00000106527	6.50728	6.50728	6.50728	6.50728
ENSMUSG00000106528	6.5711	6.56981	6.50728	6.50728
ENSMUSG00000106529	6.50728	6.50728	6.50728	6.50728
ENSMUSG00000106530	6.62	6.50728	6.54023	6.50728
ENSMUSG00000106531	6.50728	6.50728	6.50728	6.50728
ENSMUSG00000106532	6.50728	6.50728	6.50728	6.50728
ENSMUSG00000106533	6.50728	6.50728	6.50728	6.50728
ENSMUSG00000106534	6.61005	6.68315	6.50728	6.59624
ENSMUSG00000106535	6.94743	6.64719	6.54023	6.61622
ENSMUSG00000106536	6.5391	6.50728	6.50728	6.50728
ENSMUSG00000106537	6.50728	6.50728	6.50728	6.50728
ENSMUSG00000106538	6.50728	6.50728	6.50728	6.50728
ENSMUSG00000106539	6.50728	6.50728	6.50728	6.50728
ENSMUSG00000106540	6.50728	6.50728	6.50728	6.50728
ENSMUSG00000106541	6.50728	6.50728	6.50728	6.50728
ENSMUSG00000106542	6.50728	6.50728	6.50728	6.50728
ENSMUSG00000106543	6.50728	6.50728	6.50728	6.50728
ENSMUSG00000106545	6.50728	6.50728	6.50728	6.50728
ENSMUSG00000106546	6.53989	6.50728	6.50728	6.50728
ENSMUSG00000106547	6.58886	6.50728	6.50728	6.54379
ENSMUSG00000106548	6.50728	6.50728	6.50728	6.50728
ENSMUSG00000106549	6.50728	6.50728	6.50728	6.50728
ENSMUSG00000106550	6.56128	6.50728	6.56759	6.54384
ENSMUSG00000106551	6.50728	6.50728	6.50728	6.50728
ENSMUSG00000106552	6.50728	6.50728	6.50728	6.50728
ENSMUSG00000106553	6.50728	6.50728	6.50728	6.50728
ENSMUSG00000106554	6.76818	7.12729	6.94399	6.57893
ENSMUSG00000106555	6.55098	6.50728	6.68004	6.50728
ENSMUSG00000106557	6.50728	6.50728	6.50728	6.50728
ENSMUSG00000106558	7.84485	8.28648	9.25257	7.43802
ENSMUSG00000106559	6.50728	6.50728	6.50728	6.50728
ENSMUSG00000106560	6.52911	6.50728	6.50728	6.50728
ENSMUSG00000106562	6.62694	6.57704	6.5527	6.62127
ENSMUSG00000106563	6.50728	6.50728	6.50728	6.50728
ENSMUSG00000106564	6.50728	6.50728	6.50728	6.50728
ENSMUSG00000106565	6.76183	6.64328	6.5363	6.61056
ENSMUSG00000106566	6.50728	6.54549	6.53017	6.56108
ENSMUSG00000106567	6.50728	6.54004	6.63062	6.53214
ENSMUSG00000106568	6.90557	7.35272	6.80685	6.5678
ENSMUSG00000106569	6.50728	6.50728	6.50728	6.50728
ENSMUSG00000106570	6.50728	6.50728	6.50728	6.50728
ENSMUSG00000106572	6.50728	6.50728	6.50728	6.50728
ENSMUSG00000106573	6.50728	6.50728	6.50728	6.50728
ENSMUSG00000106574	6.91807	6.86936	6.90374	7.06887
ENSMUSG00000106575	6.50728	6.50728	6.50728	6.50728
ENSMUSG00000106576	6.54209	7.23519	6.50728	6.57893
ENSMUSG00000106577	6.50728	6.50728	6.54023	6.50728
ENSMUSG00000106578	6.50728	6.50728	6.50728	6.50728
ENSMUSG00000106579	6.50728	6.50728	6.50728	6.50728
ENSMUSG00000106580	6.50728	6.50728	6.50728	6.50728
ENSMUSG00000106581	6.50728	6.50728	6.50728	6.53214
ENSMUSG00000106582	6.50728	6.50728	6.50728	6.50728
ENSMUSG00000106583	7.57106	7.76299	8.14715	7.39364
ENSMUSG00000106584	6.50728	6.50728	6.50728	6.50728
ENSMUSG00000106585	6.50728	6.50728	6.50728	6.50728
ENSMUSG00000106586	6.50728	6.50728	6.50728	6.50728
ENSMUSG00000106588	6.50728	6.50728	6.50728	6.54316
ENSMUSG00000106589	6.50728	6.50728	6.50728	6.50728
ENSMUSG00000106590	7.2744	8.23555	7.95711	6.99995
ENSMUSG00000106592	6.53035	6.50728	6.50728	6.50728
ENSMUSG00000106593	6.50728	6.50728	6.50728	6.50728
ENSMUSG00000106594	6.50728	6.50728	6.50728	6.50728
ENSMUSG00000106596	6.57697	6.50728	6.59561	6.50728
ENSMUSG00000106597	6.50728	6.50728	6.50728	6.50728
ENSMUSG00000106598	6.50728	6.50728	6.50728	6.50728
ENSMUSG00000106599	6.50728	6.50728	6.50728	6.50728
ENSMUSG00000106600	6.50728	6.50728	6.50728	6.50728
ENSMUSG00000106601	6.50728	6.50728	6.56759	6.50728
ENSMUSG00000106602	6.50728	6.50728	6.54023	6.50728
ENSMUSG00000106603	6.50728	6.50728	6.50728	6.50728
ENSMUSG00000106604	6.50728	6.50728	6.50728	6.50728
ENSMUSG00000106606	6.50728	6.50728	6.50728	6.50728
ENSMUSG00000106607	6.50728	6.50728	6.50728	6.50728
ENSMUSG00000106609	6.52911	6.60039	6.50728	6.50728
ENSMUSG00000106610	6.63745	6.50728	6.50728	6.63209
ENSMUSG00000106612	6.50728	6.50728	6.50728	6.50728
ENSMUSG00000106613	6.50728	6.50728	6.50728	6.50728
ENSMUSG00000106614	6.50728	6.50728	6.50728	6.50728
ENSMUSG00000106615	6.50728	6.50728	6.50728	6.50728
ENSMUSG00000106616	6.50728	6.50728	6.50728	6.50728
ENSMUSG00000106617	7.0769	6.8166	6.90888	6.83671
ENSMUSG00000106619	6.57074	6.55156	6.72552	6.66643
ENSMUSG00000106620	6.50728	6.50728	6.50728	6.50728
ENSMUSG00000106621	6.50728	6.50728	6.50728	6.50728
ENSMUSG00000106622	6.50728	6.50728	6.50728	6.50728
ENSMUSG00000106623	6.67236	6.75059	6.89065	6.69243
ENSMUSG00000106624	6.50728	6.50728	6.50728	6.50728
ENSMUSG00000106625	6.50728	6.50728	6.50728	6.50728
ENSMUSG00000106627	6.50728	6.50728	6.50728	6.50728
ENSMUSG00000106628	6.50728	6.50728	6.50728	6.54242
ENSMUSG00000106629	6.50728	6.50728	6.50728	6.50728
ENSMUSG00000106630	6.50728	6.50728	6.50728	6.50728
ENSMUSG00000106631	6.56901	6.50728	6.50728	6.50728
ENSMUSG00000106632	6.50728	6.50728	6.50728	6.50728
ENSMUSG00000106633	6.68173	6.50728	6.50728	6.54242
ENSMUSG00000106634	6.53989	6.54549	6.60669	6.54316
ENSMUSG00000106635	6.50728	6.50728	6.50728	6.50728
ENSMUSG00000106636	6.50728	6.74873	6.72505	6.50728
ENSMUSG00000106637	6.50728	6.50728	6.50728	6.50728
ENSMUSG00000106639	6.58817	6.50728	6.58116	6.50728
ENSMUSG00000106640	6.50728	6.50728	6.50728	6.50728
ENSMUSG00000106641	6.69095	6.69018	6.71352	6.65132
ENSMUSG00000106642	6.50728	6.50728	6.50728	6.50728
ENSMUSG00000106643	6.6365	6.50728	6.52981	6.50728
ENSMUSG00000106644	6.50728	6.50728	6.50728	6.50728
ENSMUSG00000106645	6.50728	6.50728	6.50728	6.50728
ENSMUSG00000106646	6.50728	6.50728	6.50728	6.50728
ENSMUSG00000106647	6.56942	6.50728	6.56156	6.50728
ENSMUSG00000106648	6.50728	6.57264	6.50728	6.5438
ENSMUSG00000106650	6.50728	6.50728	6.50728	6.50728
ENSMUSG00000106651	6.86559	6.68083	6.71952	6.7821
ENSMUSG00000106652	6.50728	6.50728	6.50728	6.50728
ENSMUSG00000106653	6.50728	6.50728	6.50728	6.50728
ENSMUSG00000106654	6.50728	6.50728	6.57201	6.50728
ENSMUSG00000106655	6.50728	6.50728	6.50728	6.50728
ENSMUSG00000106656	6.70426	6.80967	7.01449	6.59759
ENSMUSG00000106658	6.50728	6.50728	6.50728	6.50728
ENSMUSG00000106659	6.53989	6.50728	6.50728	6.50728
ENSMUSG00000106660	6.50728	6.50728	6.50728	6.50728
ENSMUSG00000106661	6.50728	6.50728	6.50728	6.50728
ENSMUSG00000106662	7.15342	7.34241	7.46756	7.23103
ENSMUSG00000106663	6.50728	6.50728	6.50728	6.50728
ENSMUSG00000106664	7.16294	6.50728	6.85062	7.26021
ENSMUSG00000106665	6.53989	6.50728	6.50728	6.50728
ENSMUSG00000106666	7.23689	6.89276	6.88292	6.79022
ENSMUSG00000106667	6.50728	6.50728	6.50728	6.50728
ENSMUSG00000106668	6.50728	6.50728	6.50728	6.50728
ENSMUSG00000106669	6.50728	6.50728	6.50728	6.50728
ENSMUSG00000106671	6.50728	6.50728	6.50728	6.50728
ENSMUSG00000106673	6.50728	6.50728	6.50728	6.50728
ENSMUSG00000106674	6.50728	6.86028	6.5363	6.50728
ENSMUSG00000106675	6.50728	6.50728	6.50728	6.50728
ENSMUSG00000106676	6.53989	6.50728	6.50728	6.50728
ENSMUSG00000106677	6.50728	6.50728	6.50728	6.50728
ENSMUSG00000106678	6.93819	6.66865	6.62959	6.67718
ENSMUSG00000106679	6.50728	6.50728	6.50728	6.50728
ENSMUSG00000106680	6.96207	7.48295	7.46235	6.71132
ENSMUSG00000106681	6.50728	6.50728	6.50728	6.50728
ENSMUSG00000106682	6.50728	6.50728	6.54023	6.50728
ENSMUSG00000106683	6.50728	6.50728	6.50728	6.50728
ENSMUSG00000106688	6.55098	6.53713	6.54216	6.50728
ENSMUSG00000106689	6.50728	6.50728	6.50728	6.50728
ENSMUSG00000106690	6.50728	6.50728	6.50728	6.50728
ENSMUSG00000106691	6.53821	6.50728	6.50728	6.50728
ENSMUSG00000106692	6.633	6.75849	6.64093	6.60961
ENSMUSG00000106694	6.57003	6.50728	6.50728	6.50728
ENSMUSG00000106696	6.54209	6.50728	6.50728	6.50728
ENSMUSG00000106698	6.50728	6.50728	6.50728	6.50728
ENSMUSG00000106699	6.50728	6.50728	6.50728	6.50728
ENSMUSG00000106701	6.50728	6.50728	6.50728	6.50728
ENSMUSG00000106702	6.50728	6.50728	6.50728	6.50728
ENSMUSG00000106703	6.50728	6.50728	6.50728	6.50728
ENSMUSG00000106704	6.50728	6.50728	6.50728	6.50728
ENSMUSG00000106705	6.50728	6.50728	6.50728	6.50728
ENSMUSG00000106706	6.57003	6.50728	6.50728	6.50728
ENSMUSG00000106707	6.61402	6.62373	6.60479	6.55887
ENSMUSG00000106708	6.50728	6.50728	6.50728	6.50728
ENSMUSG00000106709	6.72347	6.70333	6.64702	6.57968
ENSMUSG00000106710	6.50728	6.50728	6.50728	6.50728
ENSMUSG00000106712	6.50728	6.50728	6.50728	6.50728
ENSMUSG00000106713	6.50728	6.50728	6.50728	6.50728
ENSMUSG00000106714	6.50728	6.50728	6.50728	6.50728
ENSMUSG00000106715	6.50728	6.50728	6.50728	6.50728
ENSMUSG00000106717	6.60195	6.60232	6.50728	6.50728
ENSMUSG00000106718	7.24065	7.90496	7.88049	7.02614
ENSMUSG00000106719	6.50728	6.50728	6.50728	6.50728
ENSMUSG00000106720	6.55225	6.50728	6.50728	6.50728
ENSMUSG00000106721	6.50728	6.50728	6.50728	6.50728
ENSMUSG00000106725	6.50728	6.50728	6.50728	6.50728
ENSMUSG00000106726	6.50728	6.50728	6.50728	6.50728
ENSMUSG00000106729	6.50728	6.50728	6.50728	6.50728
ENSMUSG00000106730	6.50728	6.50728	6.50728	6.50728
ENSMUSG00000106732	6.52979	6.50728	6.50728	6.50728
ENSMUSG00000106733	6.50728	6.50728	6.5791	6.54536
ENSMUSG00000106734	7.67474	8.27957	8.43679	7.10224
ENSMUSG00000106735	6.56368	6.57332	6.60424	6.60188
ENSMUSG00000106736	6.56906	6.8631	6.53914	6.5438
ENSMUSG00000106737	6.5391	6.5582	6.50728	6.50728
ENSMUSG00000106738	6.59199	6.50728	6.553	6.50728
ENSMUSG00000106739	6.50728	6.50728	6.50728	6.50728
ENSMUSG00000106740	6.50728	6.50728	6.50728	6.50728
ENSMUSG00000106741	6.52979	6.50728	6.54023	6.50728
ENSMUSG00000106742	6.50728	6.50728	6.50728	6.50728
ENSMUSG00000106743	6.99828	7.02289	6.99805	6.91841
ENSMUSG00000106745	6.50728	6.50728	6.50728	6.50728
ENSMUSG00000106746	6.76003	6.50728	6.62788	6.65742
ENSMUSG00000106747	6.50728	6.50728	6.50728	6.50728
ENSMUSG00000106749	6.53821	6.50728	6.50728	6.50728
ENSMUSG00000106750	6.65655	6.50728	6.60063	6.50728
ENSMUSG00000106751	6.53035	6.60112	6.55932	6.50728
ENSMUSG00000106752	6.59832	6.74919	6.53059	6.56866
ENSMUSG00000106753	6.50728	6.55357	6.50728	6.50728
ENSMUSG00000106754	6.50728	6.50728	6.50728	6.50728
ENSMUSG00000106755	8.20391	8.24286	8.38674	9.12095
ENSMUSG00000106756	6.50728	6.50728	6.50728	6.50728
ENSMUSG00000106757	6.50728	6.50728	6.50728	6.50728
ENSMUSG00000106758	6.50728	6.50728	6.50728	6.50728
ENSMUSG00000106759	6.50728	6.50728	6.50728	6.50728
ENSMUSG00000106760	6.50728	6.50728	6.50728	6.50728
ENSMUSG00000106762	6.50728	6.50728	6.50728	6.50728
ENSMUSG00000106763	6.50728	6.50728	6.50728	6.50728
ENSMUSG00000106764	6.50728	6.50728	6.50728	6.50728
ENSMUSG00000106766	6.53989	6.50728	6.59345	6.50728
ENSMUSG00000106767	6.62785	6.50728	6.50728	6.50728
ENSMUSG00000106768	6.50728	6.50728	6.50728	6.50728
ENSMUSG00000106771	6.50728	6.50728	6.50728	6.50728
ENSMUSG00000106772	6.50728	6.55001	6.50728	6.50728
ENSMUSG00000106773	6.79164	6.90377	7.28128	6.73248
ENSMUSG00000106775	7.01503	6.88085	7.0632	6.8166
ENSMUSG00000106776	6.50728	6.50728	6.50728	6.50728
ENSMUSG00000106777	6.69956	6.71515	6.78825	6.50728
ENSMUSG00000106779	6.55099	6.58721	6.5783	6.50728
ENSMUSG00000106780	6.50728	6.50728	6.50728	6.50728
ENSMUSG00000106783	6.5391	6.55357	6.63425	6.60455
ENSMUSG00000106784	6.50728	6.50728	6.50728	6.50728
ENSMUSG00000106785	6.50728	6.50728	6.50728	6.50728
ENSMUSG00000106786	6.50728	6.50728	6.50728	6.50728
ENSMUSG00000106788	6.50728	6.50728	6.50728	6.50728
ENSMUSG00000106791	7.05205	7.21913	7.55191	6.98035
ENSMUSG00000106794	6.50728	6.50728	6.50728	6.50728
ENSMUSG00000106795	6.50728	6.50728	6.50728	6.50728
ENSMUSG00000106797	6.50728	6.50728	6.50728	6.50728
ENSMUSG00000106798	6.50728	6.50728	6.50728	6.50728
ENSMUSG00000106799	6.50728	6.58015	6.50728	6.50728
ENSMUSG00000106800	6.50728	6.50728	6.50728	6.50728
ENSMUSG00000106801	6.50728	6.50728	6.50728	6.50728
ENSMUSG00000106802	6.50728	6.50728	6.50728	6.50728
ENSMUSG00000106803	7.1926	7.60627	7.32899	7.24019
ENSMUSG00000106805	6.50728	6.50728	6.50728	6.50728
ENSMUSG00000106806	6.50728	6.50728	6.50728	6.50728
ENSMUSG00000106807	6.50728	6.50728	6.50728	6.50728
ENSMUSG00000106808	6.50728	6.50728	6.53059	6.50728
ENSMUSG00000106810	6.50728	6.50728	6.50728	6.50728
ENSMUSG00000106812	6.50728	6.50728	6.50728	6.50728
ENSMUSG00000106813	6.53814	6.60574	6.6125	6.54316
ENSMUSG00000106814	6.50728	6.50728	6.50728	6.50728
ENSMUSG00000106815	6.50728	6.50728	6.50728	6.50728
ENSMUSG00000106817	6.50728	6.50728	6.50728	6.50728
ENSMUSG00000106818	6.50728	6.50728	6.50728	6.50728
ENSMUSG00000106819	6.50728	6.50728	6.50728	6.50728
ENSMUSG00000106820	6.6147	6.85447	6.95813	6.55797
ENSMUSG00000106821	6.50728	6.50728	6.50728	6.50728
ENSMUSG00000106822	6.50728	6.50728	6.50728	6.50728
ENSMUSG00000106824	6.50728	6.50728	6.50728	6.50728
ENSMUSG00000106825	6.89375	7.10453	7.27109	6.92623
ENSMUSG00000106826	6.643	6.65996	6.56768	6.50728
ENSMUSG00000106827	6.55647	6.50728	6.50728	6.57893
ENSMUSG00000106828	6.53989	6.50728	6.50728	6.50728
ENSMUSG00000106829	6.50728	6.50728	6.50728	6.50728
ENSMUSG00000106831	10.5541	10.0188	10.5451	10.9479
ENSMUSG00000106832	6.52979	6.61945	6.50728	6.50728
ENSMUSG00000106833	6.50728	6.50728	6.50728	6.50728
ENSMUSG00000106834	6.50728	6.50728	6.69066	6.54242
ENSMUSG00000106835	6.50728	6.50728	6.50728	6.50728
ENSMUSG00000106836	6.8819	6.69023	6.67939	6.6663
ENSMUSG00000106837	6.50728	6.50728	6.50728	6.50728
ENSMUSG00000106838	6.50728	6.50728	6.50728	6.50728
ENSMUSG00000106839	6.50728	6.50728	6.50728	6.50728
ENSMUSG00000106840	6.50728	6.50728	6.50728	6.50728
ENSMUSG00000106841	6.53849	6.56126	6.54023	6.50728
ENSMUSG00000106843	6.50728	6.50728	6.50728	6.50728
ENSMUSG00000106845	6.50728	6.50728	6.50728	6.50728
ENSMUSG00000106846	6.50728	6.50728	6.50728	6.50728
ENSMUSG00000106847	11.9459	11.8932	13.0765	12.7613
ENSMUSG00000106849	6.50728	6.50728	6.50728	6.50728
ENSMUSG00000106851	6.50728	6.50728	6.50728	6.50728
ENSMUSG00000106853	6.70235	6.58346	6.5363	6.74056
ENSMUSG00000106854	6.50728	6.50728	6.50728	6.50728
ENSMUSG00000106855	6.55139	6.50728	6.50728	6.50728
ENSMUSG00000106856	6.50728	6.50728	6.50728	6.50728
ENSMUSG00000106858	6.57171	6.50728	6.50728	6.50728
ENSMUSG00000106859	6.50728	6.50728	6.50728	6.50728
ENSMUSG00000106860	6.50728	6.50728	6.50728	6.50728
ENSMUSG00000106862	6.54209	6.50728	6.50728	6.5704
ENSMUSG00000106863	6.50728	6.53713	6.50728	6.50728
ENSMUSG00000106864	9.09624	8.97276	8.87757	9.17009
ENSMUSG00000106865	6.50728	6.50728	6.50728	6.50728
ENSMUSG00000106866	6.50728	6.50728	6.57923	6.50728
ENSMUSG00000106867	6.85168	7.27586	6.88202	6.53312
ENSMUSG00000106868	6.57003	6.50728	6.50728	6.71856
ENSMUSG00000106869	6.50728	6.50728	6.50728	6.50728
ENSMUSG00000106870	7.15941	7.21256	6.84477	6.74558
ENSMUSG00000106871	6.59458	6.50728	6.52981	6.50728
ENSMUSG00000106872	6.50728	6.50728	6.50728	6.50728
ENSMUSG00000106873	6.50728	6.50728	6.50728	6.50728
ENSMUSG00000106874	9.77535	9.12007	9.43344	9.05087
ENSMUSG00000106875	6.50728	6.50728	6.50728	6.50728
ENSMUSG00000106876	6.50728	6.50728	6.50728	6.50728
ENSMUSG00000106878	6.50728	6.50728	6.50728	6.50728
ENSMUSG00000106879	6.50728	6.50728	6.50728	6.50728
ENSMUSG00000106880	6.50728	6.50728	6.50728	6.50728
ENSMUSG00000106883	6.53814	6.50728	6.50728	6.58855
ENSMUSG00000106884	6.56906	6.56686	6.50728	6.55893
ENSMUSG00000106885	6.85471	6.96231	6.68267	6.70554
ENSMUSG00000106887	7.37597	7.88028	7.75277	6.95392
ENSMUSG00000106888	6.6574	6.54004	6.54023	6.60573
ENSMUSG00000106889	6.58817	6.50728	6.57085	6.58188
ENSMUSG00000106891	7.3785	7.31301	7.36792	7.40953
ENSMUSG00000106892	6.55286	6.50728	6.53059	6.50728
ENSMUSG00000106893	6.50728	6.50728	6.50728	6.53311
ENSMUSG00000106894	6.50728	6.50728	6.50728	6.50728
ENSMUSG00000106895	7.01892	8.02784	7.07359	6.93399
ENSMUSG00000106896	6.53814	6.50728	6.53963	6.53311
ENSMUSG00000106897	6.50728	6.50728	6.50728	6.50728
ENSMUSG00000106898	6.50728	6.65283	6.52781	6.50728
ENSMUSG00000106899	6.50728	6.54549	6.53914	6.50728
ENSMUSG00000106900	6.50728	6.50728	6.50728	6.50728
ENSMUSG00000106902	6.50728	6.50728	6.50728	6.50728
ENSMUSG00000106904	6.6493	6.50728	6.50728	6.50728
ENSMUSG00000106905	6.68726	6.60039	6.50728	6.78558
ENSMUSG00000106906	6.5391	6.50728	6.50728	6.54384
ENSMUSG00000106909	6.57302	6.66166	6.55163	6.50728
ENSMUSG00000106910	6.50728	6.50728	6.50728	6.50728
ENSMUSG00000106912	6.50728	6.50728	6.50728	6.50728
ENSMUSG00000106913	6.57302	6.56147	6.55312	6.50728
ENSMUSG00000106914	6.57235	6.80174	6.87535	6.56966
ENSMUSG00000106915	6.76244	6.69451	6.53867	6.70295
ENSMUSG00000106916	6.50728	6.50728	6.50728	6.50728
ENSMUSG00000106917	9.28517	9.9045	9.37675	9.65138
ENSMUSG00000106918	9.25044	10.4915	10.989	8.44868
ENSMUSG00000106924	6.50728	6.50728	6.50728	6.50728
ENSMUSG00000106925	6.64788	7.30943	6.76749	6.59348
ENSMUSG00000106926	10.8268	14.3485	11.2086	10.1643
ENSMUSG00000106927	6.59499	6.50728	6.50728	6.50728
ENSMUSG00000106928	7.20353	7.66669	7.13508	7.1063
ENSMUSG00000106930	7.21183	9.41456	7.32502	6.9764
ENSMUSG00000106932	6.52936	6.50728	6.54829	6.50728
ENSMUSG00000106933	6.50728	6.50728	6.50728	6.50728
ENSMUSG00000106934	6.50728	6.50728	6.50728	6.50728
ENSMUSG00000106935	6.52916	6.50728	6.50728	6.50728
ENSMUSG00000106936	6.5391	6.5924	6.64567	6.58861
ENSMUSG00000106938	6.50728	6.50728	6.50728	6.50728
ENSMUSG00000106939	6.50728	6.50728	6.58842	6.55893
ENSMUSG00000106940	6.50728	6.50728	6.50728	6.50728
ENSMUSG00000106943	8.08575	10.4632	8.86304	7.08734
ENSMUSG00000106944	6.70669	6.50728	6.50728	6.50728
ENSMUSG00000106945	6.50728	6.50728	6.50728	6.50728
ENSMUSG00000106946	6.50728	6.50728	6.57085	6.50728
ENSMUSG00000106947	6.58224	6.50728	6.54023	6.50728
ENSMUSG00000106948	6.50728	6.50728	6.50728	6.50728
ENSMUSG00000106950	6.64962	6.50728	6.61125	6.50728
ENSMUSG00000106951	8.66144	8.86258	8.41902	7.93654
ENSMUSG00000106954	6.50728	6.50728	6.50728	6.50728
ENSMUSG00000106955	6.50728	6.50728	6.50728	6.50728
ENSMUSG00000106956	6.50728	6.50728	6.50728	6.50728
ENSMUSG00000106957	6.50728	6.50728	6.50728	6.56931
ENSMUSG00000106958	6.50728	6.50728	6.50728	6.50728
ENSMUSG00000106959	6.56312	6.50728	6.56156	6.50728
ENSMUSG00000106960	6.50728	6.50728	6.50728	6.50728
ENSMUSG00000106961	6.50728	6.50728	6.50728	6.50728
ENSMUSG00000106962	6.53821	6.50728	6.50728	6.56108
ENSMUSG00000106963	6.72659	6.79334	6.56925	6.68087
ENSMUSG00000106965	6.50728	6.50728	6.50728	6.54379
ENSMUSG00000106967	6.57685	6.76337	6.91716	6.65352
ENSMUSG00000106968	6.56906	6.50728	6.53914	6.50728
ENSMUSG00000106969	6.52979	6.77395	6.57297	6.50728
ENSMUSG00000106970	6.50728	6.50728	6.50728	6.50728
ENSMUSG00000106971	6.50728	6.50728	6.50728	6.54316
ENSMUSG00000106973	6.50728	6.50728	6.50728	6.50728
ENSMUSG00000106974	6.50728	6.50728	6.50728	6.50728
ENSMUSG00000106975	6.50728	6.50728	6.50728	6.50728
ENSMUSG00000106976	6.50728	6.50728	6.50728	6.50728
ENSMUSG00000106978	8.23785	8.95905	8.78682	8.17798
ENSMUSG00000106980	6.78734	6.72835	6.60415	6.67276
ENSMUSG00000106981	7.7856	7.76541	8.11786	7.63813
ENSMUSG00000106982	6.50728	6.50728	6.50728	6.50728
ENSMUSG00000106985	6.53821	6.50728	6.50728	6.50728
ENSMUSG00000106986	6.50728	6.50728	6.50728	6.50728
ENSMUSG00000106987	6.50728	6.50728	6.50728	6.50728
ENSMUSG00000106988	9.66112	9.42601	9.7984	9.99771
ENSMUSG00000106989	6.52979	6.50728	6.50728	6.50728
ENSMUSG00000106990	7.81518	6.98817	6.95934	7.20873
ENSMUSG00000106991	6.50728	6.50728	6.60249	6.50728
ENSMUSG00000106992	6.58486	6.50728	6.5363	6.50728
ENSMUSG00000106993	6.58605	6.50728	6.6101	6.50728
ENSMUSG00000106994	6.83562	7.32462	7.30381	6.6055
ENSMUSG00000106995	6.50728	6.50728	6.50728	6.50728
ENSMUSG00000106996	6.50728	6.50728	6.50728	6.50728
ENSMUSG00000106999	6.50728	6.50728	6.50728	6.5438
ENSMUSG00000107000	6.75377	6.55156	6.75028	6.75096
ENSMUSG00000107002	9.73996	12.2331	12.1952	8.87781
ENSMUSG00000107004	6.50728	6.50728	6.50728	6.50728
ENSMUSG00000107005	6.58346	6.54549	6.71237	6.53266
ENSMUSG00000107006	6.81939	6.78668	6.98208	6.894
ENSMUSG00000107008	7.11803	7.36422	7.20571	7.06805
ENSMUSG00000107009	6.50728	6.50728	6.50728	6.50728
ENSMUSG00000107010	6.50728	6.50728	6.50728	6.50728
ENSMUSG00000107011	6.50728	6.50728	6.50728	6.50728
ENSMUSG00000107012	6.5391	6.50728	6.50728	6.50728
ENSMUSG00000107013	6.53989	6.50728	6.50728	6.50728
ENSMUSG00000107014	6.50728	6.50728	6.50728	6.50728
ENSMUSG00000107015	6.5821	6.50728	6.50728	6.50728
ENSMUSG00000107017	6.69655	6.89632	6.66099	6.57041
ENSMUSG00000107018	6.56037	6.56393	6.50728	6.54242
ENSMUSG00000107019	7.27549	6.77534	6.89621	7.14007
ENSMUSG00000107020	7.24693	7.14274	7.56011	7.46781
ENSMUSG00000107021	6.71183	6.59514	6.50728	6.53311
ENSMUSG00000107022	6.50728	6.50728	6.50728	6.50728
ENSMUSG00000107023	7.14857	6.96562	6.74779	6.90652
ENSMUSG00000107026	6.78463	7.92136	6.81013	6.59544
ENSMUSG00000107027	6.50728	6.50728	6.50728	6.50728
ENSMUSG00000107028	6.82238	6.50728	6.553	6.86443
ENSMUSG00000107029	6.50728	6.50728	6.50728	6.50728
ENSMUSG00000107030	6.50728	6.50728	6.50728	6.50728
ENSMUSG00000107031	6.50728	6.50728	6.50728	6.50728
ENSMUSG00000107032	6.52979	6.50728	6.50728	6.50728
ENSMUSG00000107033	6.50728	6.50728	6.50728	6.50728
ENSMUSG00000107034	6.50728	6.50728	6.50728	6.50728
ENSMUSG00000107035	8.50501	7.93939	7.5352	7.99677
ENSMUSG00000107036	6.50728	6.50728	6.50728	6.50728
ENSMUSG00000107037	6.73365	6.53861	6.77997	6.73756
ENSMUSG00000107040	6.50728	6.50728	6.50728	6.50728
ENSMUSG00000107041	6.53989	6.50728	6.5523	6.50728
ENSMUSG00000107042	6.50728	6.50728	6.50728	6.50728
ENSMUSG00000107043	6.59653	6.54549	6.54999	6.55797
ENSMUSG00000107044	6.50728	6.50728	6.50728	6.50728
ENSMUSG00000107045	6.76237	7.00138	6.68186	6.55893
ENSMUSG00000107046	6.50728	6.50728	6.50728	6.50728
ENSMUSG00000107047	6.53814	6.50728	6.61857	6.50728
ENSMUSG00000107048	6.50728	6.50728	6.50728	6.50728
ENSMUSG00000107049	6.50728	6.50728	6.5363	6.50728
ENSMUSG00000107050	6.50728	6.50728	6.50728	6.50728
ENSMUSG00000107053	6.50728	6.50728	6.50728	6.50728
ENSMUSG00000107054	6.53989	6.50728	6.50728	6.50728
ENSMUSG00000107056	6.50728	6.50728	6.50728	6.50728
ENSMUSG00000107058	6.65043	6.88632	7.03106	6.63273
ENSMUSG00000107059	6.50728	6.50728	6.50728	6.50728
ENSMUSG00000107060	6.69661	6.54946	6.81728	6.55888
ENSMUSG00000107061	6.94971	6.76643	6.96547	6.63499
ENSMUSG00000107062	6.50728	6.50728	6.50728	6.50728
ENSMUSG00000107063	6.50728	6.50728	6.50728	6.50728
ENSMUSG00000107064	6.50728	6.50728	6.50728	6.50728
ENSMUSG00000107065	6.50728	6.50728	6.50728	6.50728
ENSMUSG00000107066	8.80062	9.27329	10.2192	9.67397
ENSMUSG00000107067	6.50728	6.50728	6.50728	6.50728
ENSMUSG00000107068	6.50728	6.56393	6.50728	6.53422
ENSMUSG00000107069	6.50728	6.50728	6.50728	6.50728
ENSMUSG00000107070	6.50728	6.50728	6.50728	6.50728
ENSMUSG00000107071	6.50728	6.50728	6.50728	6.50728
ENSMUSG00000107072	6.50728	6.50728	6.50728	6.50728
ENSMUSG00000107073	6.50728	6.50728	6.50728	6.50728
ENSMUSG00000107074	6.50728	6.50728	6.50728	6.50728
ENSMUSG00000107075	6.50728	6.50728	6.50728	6.50728
ENSMUSG00000107076	6.59124	6.68978	6.50728	6.50728
ENSMUSG00000107078	6.50728	6.50728	6.54571	6.50728
ENSMUSG00000107079	6.57391	6.50728	6.50728	6.50728
ENSMUSG00000107081	6.56128	6.5582	6.50728	6.50728
ENSMUSG00000107082	6.50728	6.59132	6.50728	6.50728
ENSMUSG00000107083	6.56906	6.50728	6.50728	6.50728
ENSMUSG00000107084	6.50728	6.50728	6.50728	6.50728
ENSMUSG00000107085	6.50728	6.50728	6.50728	6.50728
ENSMUSG00000107086	6.9686	7.35501	7.58542	6.97083
ENSMUSG00000107087	6.53191	6.683	6.60672	6.50728
ENSMUSG00000107089	6.50728	6.50728	6.50728	6.50728
ENSMUSG00000107090	6.50728	6.50728	6.50728	6.53314
ENSMUSG00000107091	6.54209	6.54332	6.50728	6.50728
ENSMUSG00000107092	9.93411	11.0384	11.1661	10.4464
ENSMUSG00000107093	6.50728	6.50728	6.50728	6.50728
ENSMUSG00000107094	6.50728	6.50728	6.50728	6.50728
ENSMUSG00000107096	7.49225	7.25249	7.15093	7.13501
ENSMUSG00000107097	6.50728	6.50728	6.50728	6.50728
ENSMUSG00000107098	6.50728	6.50728	6.50728	6.50728
ENSMUSG00000107100	6.50728	6.50728	6.50728	6.50728
ENSMUSG00000107102	6.6195	6.60075	6.50728	6.54316
ENSMUSG00000107103	6.50728	6.50728	6.50728	6.50728
ENSMUSG00000107105	6.50728	6.50728	6.50728	6.50728
ENSMUSG00000107106	6.50728	6.50728	6.50728	6.50728
ENSMUSG00000107108	6.88173	6.82095	7.1127	6.74221
ENSMUSG00000107109	6.79472	6.75305	6.50728	6.54536
ENSMUSG00000107110	6.50728	6.50728	6.50728	6.50728
ENSMUSG00000107111	6.50728	6.50728	6.50728	6.50728
ENSMUSG00000107112	6.57391	6.68848	6.65348	6.50728
ENSMUSG00000107113	6.50728	6.50728	6.50728	6.50728
ENSMUSG00000107114	6.50728	6.50728	6.50728	6.50728
ENSMUSG00000107115	6.57003	6.50728	6.5523	6.50728
ENSMUSG00000107116	6.53191	6.58015	6.56426	6.50728
ENSMUSG00000107117	6.50728	6.50728	6.50728	6.50728
ENSMUSG00000107118	6.54209	6.50728	6.50728	6.50728
ENSMUSG00000107120	6.50728	6.58346	6.55384	6.57971
ENSMUSG00000107121	7.8946	8.83568	8.90437	7.97273
ENSMUSG00000107122	6.50728	6.50728	6.50728	6.50728
ENSMUSG00000107123	6.53191	6.50728	6.50728	6.50728
ENSMUSG00000107125	6.50728	6.50728	6.50728	6.56918
ENSMUSG00000107126	6.87209	6.76711	6.81294	6.68216
ENSMUSG00000107127	6.50728	6.50728	6.50728	6.50728
ENSMUSG00000107128	6.53821	6.50728	6.61022	6.50728
ENSMUSG00000107129	6.50728	6.50728	6.50728	6.50728
ENSMUSG00000107130	6.50728	6.50728	6.50728	6.50728
ENSMUSG00000107131	6.50728	6.50728	6.59644	6.50728
ENSMUSG00000107132	6.80294	6.87717	6.97375	6.75012
ENSMUSG00000107133	6.50728	6.50728	6.50728	6.50728
ENSMUSG00000107134	7.09426	6.95509	6.91492	6.85372
ENSMUSG00000107135	6.50728	6.50728	6.50728	6.50728
ENSMUSG00000107136	6.50728	6.50728	6.50728	6.50728
ENSMUSG00000107139	6.50728	6.50728	6.50728	6.50728
ENSMUSG00000107140	6.50728	6.50728	6.50728	6.50728
ENSMUSG00000107141	6.50728	6.50728	6.50728	6.50728
ENSMUSG00000107142	6.50728	6.50728	6.50728	6.50728
ENSMUSG00000107143	7.34279	7.77563	7.96495	7.24536
ENSMUSG00000107144	6.50728	6.50728	6.50728	6.50728
ENSMUSG00000107145	7.53051	7.49008	7.91181	7.80171
ENSMUSG00000107148	6.56901	6.50728	6.50728	6.50728
ENSMUSG00000107149	6.50728	6.50728	6.50728	6.50728
ENSMUSG00000107151	6.67469	6.55357	6.59437	6.54536
ENSMUSG00000107152	7.04353	7.33969	7.64887	6.93621
ENSMUSG00000107153	6.50728	6.50728	6.50728	6.50728
ENSMUSG00000107154	6.53814	6.50728	6.50728	6.50728
ENSMUSG00000107155	6.55225	6.50728	6.50728	6.50728
ENSMUSG00000107157	6.57369	6.74919	6.53059	6.56866
ENSMUSG00000107158	6.50728	6.50728	6.50728	6.50728
ENSMUSG00000107159	6.50728	6.50728	6.50728	6.50728
ENSMUSG00000107160	6.61717	7.27869	6.70852	6.59474
ENSMUSG00000107161	6.50728	6.50728	6.50728	6.50728
ENSMUSG00000107162	6.50728	6.50728	6.50728	6.50728
ENSMUSG00000107163	6.50728	6.50728	6.50728	6.50728
ENSMUSG00000107164	7.7818	8.86937	7.87636	6.89524
ENSMUSG00000107165	6.52916	6.50728	6.50728	6.50728
ENSMUSG00000107167	6.99046	7.01293	6.92634	6.87283
ENSMUSG00000107168	6.74338	6.9505	6.56237	6.54242
ENSMUSG00000107171	6.50728	6.50728	6.50728	6.50728
ENSMUSG00000107172	6.50728	6.50728	6.50728	6.50728
ENSMUSG00000107173	6.72717	6.50728	6.50728	6.54379
ENSMUSG00000107176	13.4822	16.6393	13.0882	11.5657
ENSMUSG00000107177	6.50728	6.50728	6.50728	6.50728
ENSMUSG00000107178	6.50728	6.54946	6.50728	6.50728
ENSMUSG00000107179	6.50728	6.50728	6.50728	6.50728
ENSMUSG00000107180	6.50728	6.50728	6.50728	6.50728
ENSMUSG00000107181	6.50728	6.50728	6.50728	6.50728
ENSMUSG00000107182	7.59139	7.0939	6.89338	7.32273
ENSMUSG00000107183	6.50728	6.50728	6.50728	6.50728
ENSMUSG00000107184	6.50728	6.50728	6.50728	6.50728
ENSMUSG00000107185	6.50728	6.50728	6.50728	6.50728
ENSMUSG00000107187	6.50728	6.50728	6.50728	6.50728
ENSMUSG00000107189	6.50728	6.50728	6.50728	6.50728
ENSMUSG00000107191	6.88284	6.87067	6.77807	6.89678
ENSMUSG00000107192	6.50728	6.50728	6.50728	6.50728
ENSMUSG00000107193	6.50728	6.50728	6.50728	6.50728
ENSMUSG00000107194	6.584	6.58109	6.58654	6.53266
ENSMUSG00000107195	7.41988	7.42272	7.22571	6.98976
ENSMUSG00000107197	6.50728	6.50728	6.50728	6.50728
ENSMUSG00000107198	6.50728	6.50728	6.50728	6.50728
ENSMUSG00000107199	6.50728	6.50728	6.50728	6.50728
ENSMUSG00000107200	6.71628	6.66198	6.57303	6.50728
ENSMUSG00000107201	7.47227	7.45607	7.36207	7.25891
ENSMUSG00000107203	6.84168	6.7484	6.69754	6.60561
ENSMUSG00000107204	6.59379	6.50728	6.56942	6.5438
ENSMUSG00000107205	6.56996	6.66524	6.50728	6.54316
ENSMUSG00000107206	6.50728	6.50728	6.50728	6.50728
ENSMUSG00000107207	6.50728	6.50728	6.50728	6.50728
ENSMUSG00000107208	6.50728	6.50728	6.50728	6.50728
ENSMUSG00000107209	6.50728	6.50728	6.50728	6.50728
ENSMUSG00000107211	7.28045	7.22828	7.28702	7.51072
ENSMUSG00000107212	6.54209	6.50728	6.50728	6.50728
ENSMUSG00000107213	6.50728	6.50728	6.50728	6.50728
ENSMUSG00000107214	6.58734	6.62619	6.84896	6.54316
ENSMUSG00000107215	6.651	6.54549	6.58131	6.50728
ENSMUSG00000107216	6.50728	6.50728	6.5523	6.50728
ENSMUSG00000107217	6.50728	6.50728	6.50728	6.50728
ENSMUSG00000107218	6.50728	6.50728	6.50728	6.50728
ENSMUSG00000107219	6.61251	6.50728	6.55163	6.54316
ENSMUSG00000107220	6.50728	6.50728	6.50728	6.50728
ENSMUSG00000107222	6.50728	6.50728	6.50728	6.50728
ENSMUSG00000107223	6.50728	6.50728	6.50728	6.50728
ENSMUSG00000107225	6.5391	6.50728	6.50728	6.50728
ENSMUSG00000107226	6.50728	6.50728	6.50728	6.50728
ENSMUSG00000107227	6.78236	6.61126	6.81302	6.6543
ENSMUSG00000107230	7.35377	7.68992	7.77655	7.12137
ENSMUSG00000107232	6.50728	6.50728	6.50728	6.50728
ENSMUSG00000107233	6.54209	6.50728	6.50728	6.50728
ENSMUSG00000107234	6.55336	6.50728	6.50728	6.50728
ENSMUSG00000107237	6.50728	6.50728	6.50728	6.50728
ENSMUSG00000107238	6.50728	6.50728	6.50728	6.50728
ENSMUSG00000107240	6.68555	7.10817	6.95269	6.6521
ENSMUSG00000107241	6.50728	6.50728	6.50728	6.50728
ENSMUSG00000107243	6.50728	6.50728	6.50728	6.50728
ENSMUSG00000107244	7.09159	6.97033	6.96605	6.73299
ENSMUSG00000107245	6.50728	6.50728	6.50728	6.50728
ENSMUSG00000107246	6.50728	6.50728	6.50728	6.50728
ENSMUSG00000107247	6.50728	6.50728	6.50728	6.50728
ENSMUSG00000107248	6.50728	6.50728	6.50728	6.50728
ENSMUSG00000107251	6.50728	6.50728	6.50728	6.50728
ENSMUSG00000107252	6.53849	6.56126	6.6176	6.5438
ENSMUSG00000107253	6.50728	6.50728	6.50728	6.50728
ENSMUSG00000107254	6.50728	6.50728	6.50728	6.50728
ENSMUSG00000107255	6.53849	6.50728	6.55748	6.57968
ENSMUSG00000107256	6.7497	6.57264	6.76096	6.60706
ENSMUSG00000107257	6.81964	7.35973	6.74103	6.54242
ENSMUSG00000107258	6.50728	6.50728	6.50728	6.50728
ENSMUSG00000107259	6.67351	6.62619	6.70029	6.58049
ENSMUSG00000107261	7.16272	8.06521	7.60921	7.30192
ENSMUSG00000107262	6.50728	6.50728	6.50728	6.50728
ENSMUSG00000107263	6.53191	6.50728	6.53867	6.50728
ENSMUSG00000107265	6.50728	6.50728	6.50728	6.50728
ENSMUSG00000107266	6.50728	6.60574	6.50728	6.50728
ENSMUSG00000107270	6.50728	6.50728	6.50728	6.50728
ENSMUSG00000107271	7.46263	8.62878	8.3302	7.13914
ENSMUSG00000107272	6.50728	6.50728	6.50728	6.50728
ENSMUSG00000107276	6.85998	6.69808	6.63097	6.69423
ENSMUSG00000107277	7.93336	8.51699	8.25153	7.16594
ENSMUSG00000107278	7.12976	6.7807	6.71241	6.75693
ENSMUSG00000107279	6.5391	6.50728	6.50728	6.50728
ENSMUSG00000107280	6.50728	6.50728	6.50728	6.50728
ENSMUSG00000107282	6.50728	6.50728	6.50728	6.50728
ENSMUSG00000107283	10.374	10.7419	11.3679	11.0993
ENSMUSG00000107284	6.50728	6.50728	6.50728	6.50728
ENSMUSG00000107285	6.50728	6.50728	6.50728	6.50728
ENSMUSG00000107286	6.50728	6.50728	6.50728	6.50728
ENSMUSG00000107287	6.55223	6.62076	6.59226	6.50728
ENSMUSG00000107288	6.95069	7.41843	7.42458	6.89075
ENSMUSG00000107289	6.50728	6.50728	6.50728	6.50728
ENSMUSG00000107290	6.53849	6.50728	6.50728	6.50728
ENSMUSG00000107291	6.6195	6.55156	6.50728	6.50728
ENSMUSG00000107292	6.50728	6.50728	6.50728	6.50728
ENSMUSG00000107295	6.50728	6.50728	6.50728	6.50728
ENSMUSG00000107296	6.50728	6.50728	6.50728	6.50728
ENSMUSG00000107299	6.50728	6.50728	6.50728	6.50728
ENSMUSG00000107300	6.55099	6.59178	6.50728	6.54379
ENSMUSG00000107301	6.54209	6.56126	6.54829	6.50728
ENSMUSG00000107303	6.50728	6.50728	6.50728	6.50728
ENSMUSG00000107304	6.88834	7.0409	7.1232	6.7514
ENSMUSG00000107305	6.50728	6.50728	6.54829	6.50728
ENSMUSG00000107306	6.50728	6.50728	6.50728	6.50728
ENSMUSG00000107307	6.50728	6.50728	6.50728	6.50728
ENSMUSG00000107308	6.50728	6.50728	6.50728	6.50728
ENSMUSG00000107309	6.50728	6.50728	6.50728	6.50728
ENSMUSG00000107310	6.52979	6.50728	6.53059	6.50728
ENSMUSG00000107312	6.50728	6.50728	6.50728	6.50728
ENSMUSG00000107313	6.50728	6.50728	6.50728	6.50728
ENSMUSG00000107314	7.101	7.4355	7.40128	6.75675
ENSMUSG00000107315	6.50728	6.50728	6.50728	6.50728
ENSMUSG00000107316	6.50728	6.50728	6.50728	6.50728
ENSMUSG00000107317	7.58525	8.00614	8.46305	7.47685
ENSMUSG00000107318	6.59185	6.66907	6.7391	6.50728
ENSMUSG00000107319	6.91116	6.97657	6.93449	6.73324
ENSMUSG00000107320	6.94066	6.58376	6.63074	6.5438
ENSMUSG00000107322	6.50728	6.50728	6.50728	6.50728
ENSMUSG00000107325	7.1744	6.85887	6.85622	6.81436
ENSMUSG00000107326	6.50728	6.50728	6.50728	6.50728
ENSMUSG00000107327	6.85353	6.78702	6.87978	6.7804
ENSMUSG00000107331	7.8294	7.00152	6.96005	7.72006
ENSMUSG00000107333	6.57302	6.57465	6.63779	6.62999
ENSMUSG00000107334	6.53989	6.50728	6.58398	6.50728
ENSMUSG00000107335	6.84369	6.98974	6.97664	6.84588
ENSMUSG00000107336	7.26296	7.11492	7.14054	7.07965
ENSMUSG00000107337	6.50728	6.50728	6.50728	6.50728
ENSMUSG00000107340	6.50728	6.50728	6.50728	6.50728
ENSMUSG00000107341	6.50728	6.50728	6.50728	6.50728
ENSMUSG00000107344	6.57031	6.64328	6.59816	6.50728
ENSMUSG00000107346	6.50728	6.50728	6.50728	6.50728
ENSMUSG00000107348	6.50728	6.50728	6.50728	6.50728
ENSMUSG00000107349	6.50728	6.50728	6.50728	6.50728
ENSMUSG00000107350	6.53814	6.50728	6.50728	6.50728
ENSMUSG00000107351	6.50728	6.50728	6.50728	6.50728
ENSMUSG00000107352	7.12621	6.83126	6.87874	6.73158
ENSMUSG00000107353	6.59214	6.67366	6.63384	6.50728
ENSMUSG00000107354	6.50728	6.50728	6.50728	6.57893
ENSMUSG00000107355	7.31406	7.50987	7.365	6.88176
ENSMUSG00000107356	6.50728	6.54549	6.50728	6.50728
ENSMUSG00000107357	6.5612	6.50728	6.50728	6.50728
ENSMUSG00000107358	6.50728	6.50728	6.50728	6.50728
ENSMUSG00000107359	6.50728	6.50728	6.50728	6.50728
ENSMUSG00000107360	6.50728	6.50728	6.50728	6.50728
ENSMUSG00000107362	6.56996	6.54549	6.54829	6.50728
ENSMUSG00000107363	6.53989	6.50728	6.50728	6.50728
ENSMUSG00000107364	6.50728	6.50728	6.50728	6.50728
ENSMUSG00000107365	6.50728	6.50728	6.50728	6.50728
ENSMUSG00000107368	6.50728	6.50728	6.58523	6.56899
ENSMUSG00000107369	8.95641	8.30972	8.80918	9.82629
ENSMUSG00000107370	6.5646	6.50728	6.50728	6.50728
ENSMUSG00000107371	6.50728	6.50728	6.50728	6.50728
ENSMUSG00000107373	6.6746	6.58822	6.5363	6.66053
ENSMUSG00000107374	6.50728	6.50728	6.50728	6.50728
ENSMUSG00000107375	6.50728	6.50728	6.50728	6.50728
ENSMUSG00000107376	6.50728	6.50728	6.50728	6.50728
ENSMUSG00000107377	6.50728	6.50728	6.50728	6.50728
ENSMUSG00000107378	6.50728	6.56686	6.53017	6.50728
ENSMUSG00000107379	6.50728	6.50728	6.50728	6.50728
ENSMUSG00000107380	6.50728	6.50728	6.50728	6.50728
ENSMUSG00000107383	14.1457	18.3754	15.2448	13.2315
ENSMUSG00000107384	6.50728	6.50728	6.50728	6.50728
ENSMUSG00000107385	6.56417	6.50728	6.50728	6.50728
ENSMUSG00000107386	6.50728	6.50728	6.50728	6.50728
ENSMUSG00000107387	6.50728	6.50728	6.54281	6.50728
ENSMUSG00000107388	6.6641	6.71298	6.80161	6.50728
ENSMUSG00000107389	6.53989	6.80693	6.78122	6.55797
ENSMUSG00000107390	6.50728	6.50728	6.50728	6.50728
ENSMUSG00000107392	6.50728	6.50728	6.50728	6.50728
ENSMUSG00000107394	6.50728	6.50728	6.50728	6.50728
ENSMUSG00000107395	6.50728	6.50728	6.50728	6.50728
ENSMUSG00000107396	6.50728	6.50728	6.50728	6.50728
ENSMUSG00000107397	6.50728	6.50728	6.50728	6.50728
ENSMUSG00000107398	6.50728	6.50728	6.50728	6.50728
ENSMUSG00000107399	6.50728	6.50728	6.50728	6.50728
ENSMUSG00000107400	6.50728	6.50728	6.50728	6.50728
ENSMUSG00000107401	6.56172	6.60574	6.64279	6.58124
ENSMUSG00000107402	7.64132	7.87214	8.15908	7.31424
ENSMUSG00000107403	6.50728	6.50728	6.50728	6.50728
ENSMUSG00000107404	6.50728	6.50728	6.50728	6.50728
ENSMUSG00000107405	6.50728	6.50728	6.50728	6.50728
ENSMUSG00000107406	6.74115	6.6908	6.63545	6.50728
ENSMUSG00000107407	6.50728	6.50728	6.50728	6.50728
ENSMUSG00000107408	6.50728	6.50728	6.50728	6.50728
ENSMUSG00000107409	6.50728	6.50728	6.50728	6.50728
ENSMUSG00000107410	6.50728	6.50728	6.50728	6.50728
ENSMUSG00000107411	6.85376	6.74516	6.74594	6.84729
ENSMUSG00000107412	6.77064	6.61499	6.91897	6.59452
ENSMUSG00000107413	6.56942	6.50728	6.63892	6.55693
ENSMUSG00000107414	6.50728	6.50728	6.50728	6.50728
ENSMUSG00000107415	6.50728	6.50728	6.50728	6.50728
ENSMUSG00000107416	6.50728	6.50728	6.50728	6.50728
ENSMUSG00000107417	6.50728	6.50728	6.50728	6.50728
ENSMUSG00000107418	6.50728	6.50728	6.50728	6.50728
ENSMUSG00000107419	6.50728	6.50728	6.50728	6.50728
ENSMUSG00000107420	6.50728	6.50728	6.50728	6.50728
ENSMUSG00000107421	6.50728	6.50728	6.50728	6.50728
ENSMUSG00000107422	6.50728	6.50728	6.50728	6.50728
ENSMUSG00000107423	6.50728	6.50728	6.50728	6.50728
ENSMUSG00000107424	6.50728	6.50728	6.50728	6.50728
ENSMUSG00000107425	6.50728	6.50728	6.50728	6.50728
ENSMUSG00000107427	6.60167	6.50728	6.57726	6.50728
ENSMUSG00000107428	6.85769	6.58015	6.71317	6.74722
ENSMUSG00000107429	6.50728	6.50728	6.50728	6.50728
ENSMUSG00000107430	6.78517	6.59132	6.71419	6.74712
ENSMUSG00000107431	6.50728	6.50728	6.50728	6.50728
ENSMUSG00000107432	6.7405	6.50728	6.63614	6.54242
ENSMUSG00000107433	6.50728	6.50728	6.50728	6.50728
ENSMUSG00000107434	6.50728	6.50728	6.50728	6.50728
ENSMUSG00000107435	6.50728	6.50728	6.50728	6.50728
ENSMUSG00000107436	6.50728	6.50728	6.50728	6.50728
ENSMUSG00000107438	6.50728	6.50728	6.50728	6.50728
ENSMUSG00000107439	6.93426	6.8678	6.6654	6.54379
ENSMUSG00000107440	6.68236	6.72664	6.88819	6.5704
ENSMUSG00000107441	6.50728	6.50728	6.50728	6.50728
ENSMUSG00000107442	6.50728	6.50728	6.50728	6.50728
ENSMUSG00000107443	6.50728	6.50728	6.50728	6.50728
ENSMUSG00000107445	6.50728	6.50728	6.50728	6.50728
ENSMUSG00000107446	6.50728	6.50728	6.50728	6.50728
ENSMUSG00000107447	6.50728	6.50728	6.50728	6.50728
ENSMUSG00000107448	6.50728	6.50728	6.50728	6.50728
ENSMUSG00000107449	6.50728	6.50728	6.50728	6.50728
ENSMUSG00000107450	6.50728	6.50728	6.50728	6.50728
ENSMUSG00000107451	7.09115	6.7541	6.89573	6.93694
ENSMUSG00000107452	6.50728	6.50728	6.58485	6.50728
ENSMUSG00000107453	6.50728	6.50728	6.50728	6.50728
ENSMUSG00000107454	6.50728	6.50728	6.50728	6.50728
ENSMUSG00000107455	7.11449	7.30306	7.05442	6.66911
ENSMUSG00000107456	6.50728	6.50728	6.50728	6.50728
ENSMUSG00000107457	6.50728	6.50728	6.50728	6.50728
ENSMUSG00000107458	6.50728	6.54549	6.58105	6.54316
ENSMUSG00000107459	6.50728	6.50728	6.50728	6.50728
ENSMUSG00000107460	6.52916	6.50728	6.50728	6.50728
ENSMUSG00000107461	6.50728	6.50728	6.50728	6.50728
ENSMUSG00000107462	7.12517	8.7464	7.3119	7.00704
ENSMUSG00000107463	6.50728	6.50728	6.50728	6.50728
ENSMUSG00000107464	6.50728	6.50728	6.50728	6.50728
ENSMUSG00000107465	6.78187	6.71177	6.69841	6.82591
ENSMUSG00000107466	6.50728	6.50728	6.50728	6.50728
ENSMUSG00000107467	6.50728	6.50728	6.50728	6.50728
ENSMUSG00000107468	6.53814	6.50728	6.50728	6.53312
ENSMUSG00000107469	6.50728	6.50728	6.50728	6.50728
ENSMUSG00000107470	8.88648	9.15174	9.15826	9.98207
ENSMUSG00000107471	6.50728	6.50728	6.50728	6.50728
ENSMUSG00000107472	6.50728	6.50728	6.50728	6.50728
ENSMUSG00000107473	6.50728	6.50728	6.50728	6.50728
ENSMUSG00000107474	6.50728	6.50728	6.50728	6.50728
ENSMUSG00000107475	6.50728	6.50728	6.50728	6.50728
ENSMUSG00000107476	6.50728	6.50728	6.50728	6.50728
ENSMUSG00000107477	6.75736	6.50728	6.53867	6.56866
ENSMUSG00000107478	6.50728	6.50728	6.54023	6.50728
ENSMUSG00000107479	6.56078	6.50728	6.50728	6.50728
ENSMUSG00000107480	6.50728	6.50728	6.50728	6.50728
ENSMUSG00000107481	6.70486	6.50728	6.53914	6.5512
ENSMUSG00000107482	6.50728	6.50728	6.50728	6.50728
ENSMUSG00000107483	6.57171	6.50728	6.50728	6.54379
ENSMUSG00000107484	6.50728	6.50728	6.50728	6.50728
ENSMUSG00000107486	6.5391	6.50728	6.50728	6.50728
ENSMUSG00000107487	6.50728	6.60995	6.50728	6.50728
ENSMUSG00000107488	6.50728	6.50728	6.58901	6.50728
ENSMUSG00000107489	6.50728	6.50728	6.50728	6.50728
ENSMUSG00000107490	6.50728	6.50728	6.50728	6.50728
ENSMUSG00000107491	6.59468	6.58015	6.50728	6.50728
ENSMUSG00000107492	6.50728	6.50728	6.50728	6.50728
ENSMUSG00000107493	6.50728	6.50728	6.50728	6.50728
ENSMUSG00000107495	6.50728	6.53432	6.50728	6.50728
ENSMUSG00000107496	6.58732	6.50728	6.50728	6.50728
ENSMUSG00000107497	7.1037	7.76737	7.64658	7.07174
ENSMUSG00000107498	6.52911	6.50728	6.50728	6.50728
ENSMUSG00000107499	7.2931	7.55084	7.421	7.15212
ENSMUSG00000107500	6.55099	6.50728	6.50728	6.50728
ENSMUSG00000107501	6.53849	6.50728	6.50728	6.50728
ENSMUSG00000107502	6.8029	6.91832	6.91783	6.9285
ENSMUSG00000107503	6.52936	6.50728	6.59132	6.50728
ENSMUSG00000107504	6.90439	6.72916	7.01769	6.79603
ENSMUSG00000107505	7.00539	6.93534	6.86658	7.06072
ENSMUSG00000107506	6.50728	6.50728	6.50728	6.50728
ENSMUSG00000107508	6.5391	6.50728	6.50728	6.50728
ENSMUSG00000107509	6.57281	6.50728	6.59979	6.50728
ENSMUSG00000107510	6.50728	6.50728	6.50728	6.50728
ENSMUSG00000107511	6.50728	6.50728	6.50728	6.50728
ENSMUSG00000107512	6.60563	6.54549	6.55384	6.50728
ENSMUSG00000107513	6.53849	6.50728	6.50728	6.50728
ENSMUSG00000107514	6.50728	6.50728	6.50728	6.50728
ENSMUSG00000107515	6.50728	6.50728	6.50728	6.50728
ENSMUSG00000107516	6.50728	6.50728	6.50728	6.50728
ENSMUSG00000107517	6.50728	6.50728	6.50728	6.50728
ENSMUSG00000107518	6.50728	6.50728	6.50728	6.50728
ENSMUSG00000107519	6.50728	6.50728	6.50728	6.50728
ENSMUSG00000107520	6.50728	6.50728	6.50728	6.50728
ENSMUSG00000107521	6.53191	6.50728	6.52981	6.50728
ENSMUSG00000107522	6.50728	6.50728	6.50728	6.50728
ENSMUSG00000107523	6.50728	6.50728	6.53963	6.50728
ENSMUSG00000107524	6.53989	6.50728	6.5363	6.50728
ENSMUSG00000107525	6.50728	6.50728	6.50728	6.50728
ENSMUSG00000107526	6.50728	6.50728	6.50728	6.50728
ENSMUSG00000107527	6.50728	6.50728	6.50728	6.50728
ENSMUSG00000107528	6.50728	6.50728	6.50728	6.50728
ENSMUSG00000107529	6.52936	6.57264	6.50728	6.50728
ENSMUSG00000107530	6.50728	6.50728	6.50728	6.50728
ENSMUSG00000107531	6.50728	6.63013	6.57085	6.5438
ENSMUSG00000107532	6.50728	6.50728	6.50728	6.50728
ENSMUSG00000107533	6.53821	6.50728	6.50728	6.50728
ENSMUSG00000107534	6.50728	6.50728	6.50728	6.50728
ENSMUSG00000107535	6.50728	6.50728	6.50728	6.50728
ENSMUSG00000107536	6.50728	6.50728	6.50728	6.50728
ENSMUSG00000107538	6.71946	7.09495	6.89731	6.57892
ENSMUSG00000107539	6.50728	6.50728	6.50728	6.50728
ENSMUSG00000107540	6.50728	6.50728	6.50728	6.50728
ENSMUSG00000107541	6.50728	6.50728	6.50728	6.50728
ENSMUSG00000107542	6.50728	6.50728	6.50728	6.50728
ENSMUSG00000107543	6.50728	6.50728	6.50728	6.50728
ENSMUSG00000107544	6.50728	6.50728	6.50728	6.50728
ENSMUSG00000107545	6.58184	6.50728	6.50728	6.54536
ENSMUSG00000107546	6.50728	6.62738	6.5523	6.55893
ENSMUSG00000107548	6.50728	6.50728	6.50728	6.50728
ENSMUSG00000107549	6.57003	6.50728	6.50728	6.54379
ENSMUSG00000107550	6.50728	6.50728	6.50728	6.50728
ENSMUSG00000107551	6.50728	6.50728	6.50728	6.50728
ENSMUSG00000107552	6.50728	6.53432	6.50728	6.54242
ENSMUSG00000107553	6.50728	6.50728	6.50728	6.50728
ENSMUSG00000107555	6.50728	6.50728	6.50728	6.50728
ENSMUSG00000107556	6.53849	6.50728	6.50728	6.50728
ENSMUSG00000107557	6.50728	6.50728	6.50728	6.50728
ENSMUSG00000107558	6.53849	6.50728	6.50728	6.50728
ENSMUSG00000107559	6.50728	6.50728	6.50728	6.50728
ENSMUSG00000107560	6.71284	6.62408	6.58782	6.50728
ENSMUSG00000107561	6.61336	6.55001	6.55384	6.50728
ENSMUSG00000107562	6.50728	6.50728	6.50728	6.50728
ENSMUSG00000107563	6.50728	6.50728	6.50728	6.50728
ENSMUSG00000107564	6.50728	6.50728	6.52948	6.50728
ENSMUSG00000107565	6.53821	6.50728	6.50728	6.50728
ENSMUSG00000107566	6.53821	6.50728	6.50728	6.54242
ENSMUSG00000107567	7.04585	6.65919	6.93283	6.59621
ENSMUSG00000107568	6.50728	6.50728	6.50728	6.53311
ENSMUSG00000107569	6.50728	6.50728	6.50728	6.50728
ENSMUSG00000107570	6.50728	6.56686	6.50728	6.50728
ENSMUSG00000107571	6.50728	6.50728	6.50728	6.50728
ENSMUSG00000107572	6.50728	6.50728	6.50728	6.50728
ENSMUSG00000107573	6.50728	6.50728	6.50728	6.50728
ENSMUSG00000107574	6.78543	6.70982	6.89329	6.73964
ENSMUSG00000107575	6.50728	6.50728	6.50728	6.50728
ENSMUSG00000107576	6.61604	6.68303	6.50728	6.54379
ENSMUSG00000107577	6.70062	6.50728	6.56815	6.54242
ENSMUSG00000107578	6.50728	6.61854	6.50728	6.50728
ENSMUSG00000107579	6.50728	6.50728	6.50728	6.50728
ENSMUSG00000107580	6.5391	6.56126	6.56521	6.50728
ENSMUSG00000107581	6.50728	6.50728	6.50728	6.50728
ENSMUSG00000107582	6.50728	6.50728	6.50728	6.50728
ENSMUSG00000107583	6.65121	6.63933	6.69152	6.56922
ENSMUSG00000107584	6.50728	6.50728	6.50728	6.50728
ENSMUSG00000107585	7.2562	7.7977	7.84775	7.14806
ENSMUSG00000107586	6.60124	6.62738	6.56992	6.50728
ENSMUSG00000107587	6.50728	6.50728	6.50728	6.50728
ENSMUSG00000107588	6.50728	6.50728	6.50728	6.50728
ENSMUSG00000107590	6.50728	6.50728	6.50728	6.50728
ENSMUSG00000107591	6.72968	7.70662	6.74587	6.57968
ENSMUSG00000107592	6.50728	6.50728	6.50728	6.50728
ENSMUSG00000107593	6.53849	6.50728	6.50728	6.50728
ENSMUSG00000107594	6.50728	6.50728	6.50728	6.50728
ENSMUSG00000107595	6.50728	6.50728	6.50728	6.50728
ENSMUSG00000107596	6.99975	6.82987	6.64882	6.78507
ENSMUSG00000107597	6.57519	6.56126	6.52948	6.56866
ENSMUSG00000107598	6.50728	6.50728	6.50728	6.50728
ENSMUSG00000107599	6.50728	6.50728	6.50728	6.50728
ENSMUSG00000107600	6.53821	6.57264	6.61309	6.63152
ENSMUSG00000107601	6.52916	6.50728	6.50728	6.50728
ENSMUSG00000107602	6.50728	6.50728	6.50728	6.50728
ENSMUSG00000107603	6.64305	6.68685	6.75752	6.50728
ENSMUSG00000107604	6.5391	6.50728	6.50728	6.50728
ENSMUSG00000107605	7.01096	6.92805	7.25078	7.05718
ENSMUSG00000107606	6.50728	6.50728	6.50728	6.50728
ENSMUSG00000107608	7.33072	7.24989	7.45877	7.11266
ENSMUSG00000107609	6.50728	6.50728	6.50728	6.50728
ENSMUSG00000107610	6.56118	6.58015	6.50728	6.50728
ENSMUSG00000107611	6.52979	6.68202	6.60832	6.55198
ENSMUSG00000107612	6.50728	6.50728	6.50728	6.50728
ENSMUSG00000107613	6.50728	6.50728	6.50728	6.50728
ENSMUSG00000107614	6.50728	6.50728	6.56156	6.50728
ENSMUSG00000107615	6.50728	6.50728	6.50728	6.50728
ENSMUSG00000107616	6.50728	6.50728	6.50728	6.50728
ENSMUSG00000107618	6.67464	6.50728	6.50728	6.50728
ENSMUSG00000107619	6.50728	6.50728	6.50728	6.50728
ENSMUSG00000107620	6.5391	6.50728	6.54023	6.50728
ENSMUSG00000107622	6.50728	6.60574	6.58388	6.58124
ENSMUSG00000107623	6.50728	6.50728	6.50728	6.50728
ENSMUSG00000107624	6.66623	6.60344	6.50728	6.50728
ENSMUSG00000107625	6.50728	6.50728	6.50728	6.50728
ENSMUSG00000107626	6.50728	6.50728	6.50728	6.50728
ENSMUSG00000107627	6.50728	6.50728	6.50728	6.50728
ENSMUSG00000107628	6.50728	6.50728	6.50728	6.50728
ENSMUSG00000107629	6.50728	6.50728	6.50728	6.50728
ENSMUSG00000107630	6.50728	6.50728	6.50728	6.50728
ENSMUSG00000107631	6.50728	6.50728	6.50728	6.50728
ENSMUSG00000107632	6.50728	6.50728	6.50728	6.50728
ENSMUSG00000107633	6.50728	6.50728	6.50728	6.50728
ENSMUSG00000107634	6.50728	6.50728	6.50728	6.50728
ENSMUSG00000107635	6.53821	6.50728	6.50728	6.50728
ENSMUSG00000107637	6.50728	6.50728	6.50728	6.50728
ENSMUSG00000107638	6.69035	6.57264	6.7176	6.60586
ENSMUSG00000107639	7.29111	8.12543	7.58243	6.97913
ENSMUSG00000107640	6.50728	6.50728	6.52781	6.50728
ENSMUSG00000107641	6.50728	6.50728	6.50728	6.50728
ENSMUSG00000107642	6.57302	6.50728	6.50728	6.50728
ENSMUSG00000107643	6.50728	6.50728	6.50728	6.50728
ENSMUSG00000107644	6.50728	6.50728	6.50728	6.50728
ENSMUSG00000107645	6.50728	6.50728	6.50728	6.50728
ENSMUSG00000107646	6.50728	6.50728	6.50728	6.50728
ENSMUSG00000107647	6.50728	6.50728	6.50728	6.50728
ENSMUSG00000107648	6.50728	6.50728	6.50728	6.50728
ENSMUSG00000107649	6.50728	6.50728	6.50728	6.50728
ENSMUSG00000107650	6.50728	6.50728	6.63078	6.54536
ENSMUSG00000107651	6.50728	6.50728	6.50728	6.50728
ENSMUSG00000107652	6.50728	6.50728	6.50728	6.50728
ENSMUSG00000107653	6.50728	6.50728	6.50728	6.50728
ENSMUSG00000107655	8.75739	8.26413	8.71936	7.84484
ENSMUSG00000107656	6.50728	6.50728	6.50728	6.50728
ENSMUSG00000107657	6.50728	6.50728	6.50728	6.50728
ENSMUSG00000107658	6.50728	6.50728	6.50728	6.50728
ENSMUSG00000107659	6.50728	6.50728	6.50728	6.50728
ENSMUSG00000107660	6.70861	6.54549	6.54023	6.50728
ENSMUSG00000107661	6.50728	6.50728	6.50728	6.50728
ENSMUSG00000107662	6.50728	6.50728	6.50728	6.50728
ENSMUSG00000107663	6.50728	6.50728	6.50728	6.50728
ENSMUSG00000107664	6.50728	6.50728	6.50728	6.50728
ENSMUSG00000107666	6.50728	6.50728	6.5363	6.50728
ENSMUSG00000107667	7.86791	8.73336	8.69277	7.20459
ENSMUSG00000107668	6.54209	6.50728	6.55748	6.50728
ENSMUSG00000107669	6.50728	6.50728	6.50728	6.50728
ENSMUSG00000107671	6.50728	6.50728	6.50728	6.50728
ENSMUSG00000107672	6.61514	6.50728	6.55384	6.50728
ENSMUSG00000107673	6.50728	6.50728	6.50728	6.50728
ENSMUSG00000107674	6.50728	6.50728	6.50728	6.50728
ENSMUSG00000107675	6.50728	6.50728	6.50728	6.50728
ENSMUSG00000107676	6.50728	6.50728	6.50728	6.50728
ENSMUSG00000107677	6.50728	6.50728	6.50728	6.50728
ENSMUSG00000107678	6.50728	6.50728	6.50728	6.50728
ENSMUSG00000107679	6.50728	6.50728	6.50728	6.50728
ENSMUSG00000107680	6.50728	6.50728	6.50728	6.50728
ENSMUSG00000107681	6.50728	6.50728	6.50728	6.50728
ENSMUSG00000107682	6.50728	6.50728	6.55312	6.54316
ENSMUSG00000107683	6.50728	6.50728	6.50728	6.50728
ENSMUSG00000107684	6.64123	6.58721	6.58607	6.69445
ENSMUSG00000107685	6.50728	6.50728	6.50728	6.50728
ENSMUSG00000107686	6.50728	6.50728	6.50728	6.50728
ENSMUSG00000107687	6.50728	6.55357	6.50728	6.50728
ENSMUSG00000107688	6.58281	6.66368	6.50728	6.57971
ENSMUSG00000107689	6.70715	6.80445	6.94217	6.59695
ENSMUSG00000107690	6.50728	6.50728	6.50728	6.50728
ENSMUSG00000107691	6.50728	6.50728	6.50728	6.50728
ENSMUSG00000107692	6.50728	6.50728	6.50728	6.50728
ENSMUSG00000107693	6.50728	6.50728	6.50728	6.50728
ENSMUSG00000107694	6.50728	6.50728	6.50728	6.50728
ENSMUSG00000107695	6.50728	6.50728	6.50728	6.50728
ENSMUSG00000107696	6.50728	6.50728	6.50728	6.50728
ENSMUSG00000107697	6.50728	6.50728	6.50728	6.50728
ENSMUSG00000107698	7.78158	8.79521	8.29515	6.98736
ENSMUSG00000107699	6.74872	7.06938	6.79226	6.57041
ENSMUSG00000107700	6.50728	6.50728	6.50728	6.50728
ENSMUSG00000107701	6.53849	6.50728	6.50728	6.50728
ENSMUSG00000107702	6.59325	6.50728	6.52981	6.56899
ENSMUSG00000107703	6.56373	6.50728	6.50728	6.50728
ENSMUSG00000107704	6.97331	7.15646	7.09876	6.69873
ENSMUSG00000107705	6.50728	6.50728	6.50728	6.50728
ENSMUSG00000107706	6.58768	6.50728	6.50728	6.5438
ENSMUSG00000107707	6.57302	6.50728	6.50728	6.50728
ENSMUSG00000107708	6.50728	6.50728	6.50728	6.50728
ENSMUSG00000107709	6.87172	6.85135	6.63712	6.62896
ENSMUSG00000107710	6.50728	6.50728	6.50728	6.50728
ENSMUSG00000107711	6.50728	6.50728	6.50728	6.50728
ENSMUSG00000107712	6.50728	6.50728	6.50728	6.50728
ENSMUSG00000107713	6.50728	7.1533	6.66486	6.59763
ENSMUSG00000107714	6.50728	6.50728	6.50728	6.54384
ENSMUSG00000107715	6.56001	6.50728	6.55932	6.50728
ENSMUSG00000107716	6.50728	6.50728	6.50728	6.50728
ENSMUSG00000107718	6.50728	6.50728	6.50728	6.50728
ENSMUSG00000107719	6.56417	6.65615	6.73566	6.72529
ENSMUSG00000107720	6.50728	6.50728	6.50728	6.50728
ENSMUSG00000107721	6.66311	7.38309	6.70586	6.55887
ENSMUSG00000107722	6.77033	6.57915	6.50728	6.53214
ENSMUSG00000107723	6.50728	6.50728	6.50728	6.50728
ENSMUSG00000107724	6.50728	6.50728	6.50728	6.50728
ENSMUSG00000107725	6.50728	6.50728	6.50728	6.50728
ENSMUSG00000107726	7.4209	7.29734	7.13746	6.96268
ENSMUSG00000107727	6.50728	6.50728	6.50728	6.50728
ENSMUSG00000107728	7.56415	7.53859	7.64375	7.3822
ENSMUSG00000107729	6.50728	6.50728	6.50728	6.50728
ENSMUSG00000107730	6.53035	6.53432	6.59239	6.50728
ENSMUSG00000107731	6.50728	6.50728	6.50728	6.50728
ENSMUSG00000107732	6.50728	6.50728	6.54281	6.54384
ENSMUSG00000107733	6.50728	6.63335	6.50728	6.5438
ENSMUSG00000107734	6.58349	6.50728	6.50728	6.50728
ENSMUSG00000107735	6.50728	6.50728	6.50728	6.50728
ENSMUSG00000107736	7.05885	7.70459	7.48348	6.73856
ENSMUSG00000107737	6.50728	6.50728	6.50728	6.50728
ENSMUSG00000107738	6.50728	6.50728	6.50728	6.50728
ENSMUSG00000107739	6.50728	6.50728	6.50728	6.50728
ENSMUSG00000107740	6.53989	6.50728	6.50728	6.50728
ENSMUSG00000107741	6.74425	6.54946	6.79517	6.58426
ENSMUSG00000107742	8.09453	9.23904	8.80123	7.32822
ENSMUSG00000107743	6.53989	6.50728	6.50728	6.50728
ENSMUSG00000107744	6.50728	6.50728	6.50728	6.50728
ENSMUSG00000107745	6.50728	6.50728	6.50728	6.50728
ENSMUSG00000107746	6.50728	6.50728	6.50728	6.50728
ENSMUSG00000107747	7.36992	7.74077	8.07508	7.66071
ENSMUSG00000107748	6.50728	6.50728	6.50728	6.50728
ENSMUSG00000107749	6.73933	6.58346	6.5523	6.54242
ENSMUSG00000107750	6.78397	6.77306	6.54829	6.67247
ENSMUSG00000107751	6.66216	6.53751	6.67993	6.67548
ENSMUSG00000107752	6.50728	6.50728	6.50728	6.50728
ENSMUSG00000107753	6.50728	6.50728	6.50728	6.50728
ENSMUSG00000107754	6.50728	6.50728	6.50728	6.50728
ENSMUSG00000107755	6.50728	6.50728	6.50728	6.50728
ENSMUSG00000107756	6.6508	6.50728	6.50728	6.53314
ENSMUSG00000107757	6.50728	6.50728	6.50728	6.50728
ENSMUSG00000107758	6.53989	6.6452	6.55384	6.50728
ENSMUSG00000107759	6.50728	6.50728	6.50728	6.50728
ENSMUSG00000107760	6.63508	6.50728	6.60379	6.65603
ENSMUSG00000107761	6.73566	6.7076	6.98294	6.77584
ENSMUSG00000107762	6.50728	6.50728	6.50728	6.50728
ENSMUSG00000107763	6.52916	6.50728	6.50728	6.50728
ENSMUSG00000107764	6.50728	6.50728	6.50728	6.50728
ENSMUSG00000107765	6.50728	6.50728	6.50728	6.50728
ENSMUSG00000107766	6.50728	6.50728	6.50728	6.50728
ENSMUSG00000107767	6.50728	6.50728	6.50728	6.50728
ENSMUSG00000107768	6.50728	6.50728	6.50728	6.50728
ENSMUSG00000107769	6.50728	6.50728	6.50728	6.50728
ENSMUSG00000107770	8.49124	7.96919	8.41322	8.65928
ENSMUSG00000107771	6.50728	6.50728	6.50728	6.50728
ENSMUSG00000107772	6.50728	6.50728	6.50728	6.50728
ENSMUSG00000107773	6.50728	6.50728	6.50728	6.50728
ENSMUSG00000107774	6.50728	6.50728	6.50728	6.50728
ENSMUSG00000107775	6.50728	6.50728	6.50728	6.50728
ENSMUSG00000107776	6.50728	6.50728	6.50728	6.50728
ENSMUSG00000107777	6.50728	6.50728	6.50728	6.50728
ENSMUSG00000107778	6.50728	6.50728	6.50728	6.50728
ENSMUSG00000107779	6.50728	6.50728	6.50728	6.50728
ENSMUSG00000107780	6.50728	6.50728	6.50728	6.50728
ENSMUSG00000107781	6.50728	6.50728	6.50728	6.50728
ENSMUSG00000107782	6.50728	6.50728	6.50728	6.50728
ENSMUSG00000107783	6.50728	6.50728	6.50728	6.50728
ENSMUSG00000107784	6.50728	6.50728	6.50728	6.50728
ENSMUSG00000107785	6.50728	6.50728	6.50728	6.50728
ENSMUSG00000107786	6.50728	6.50728	6.50728	6.50728
ENSMUSG00000107787	6.50728	6.50728	6.50728	6.50728
ENSMUSG00000107788	6.68083	7.26457	6.70154	6.64703
ENSMUSG00000107789	6.50728	6.50728	6.50728	6.50728
ENSMUSG00000107790	6.50728	6.50728	6.50728	6.50728
ENSMUSG00000107791	6.50728	6.50728	6.50728	6.50728
ENSMUSG00000107792	6.5831	6.50728	6.50728	6.50728
ENSMUSG00000107793	6.50728	6.50728	6.50728	6.50728
ENSMUSG00000107794	6.50728	6.50728	6.50728	6.50728
ENSMUSG00000107795	6.50728	6.50728	6.50728	6.50728
ENSMUSG00000107796	6.50728	6.50728	6.50728	6.50728
ENSMUSG00000107797	6.50728	6.50728	6.50728	6.50728
ENSMUSG00000107798	6.9944	7.00639	6.99173	6.76449
ENSMUSG00000107799	6.50728	6.54549	6.55657	6.50728
ENSMUSG00000107800	6.50728	6.50728	6.50728	6.50728
ENSMUSG00000107801	6.50728	6.50728	6.50728	6.50728
ENSMUSG00000107802	6.61097	6.50728	6.50728	6.50728
ENSMUSG00000107803	6.50728	6.50728	6.50728	6.50728
ENSMUSG00000107804	6.5733	6.50728	6.50728	6.50728
ENSMUSG00000107805	6.50728	6.50728	6.50728	6.50728
ENSMUSG00000107806	6.50728	6.50728	6.50728	6.50728
ENSMUSG00000107808	6.50728	6.50728	6.50728	6.50728
ENSMUSG00000107809	6.50728	6.50728	6.50728	6.50728
ENSMUSG00000107810	7.03928	7.02715	7.08176	6.95348
ENSMUSG00000107811	6.7162	6.70794	6.73545	6.50728
ENSMUSG00000107812	6.88296	6.79117	6.77779	6.89705
ENSMUSG00000107813	6.62671	6.57332	6.54023	6.54242
ENSMUSG00000107814	6.50728	6.50728	6.54023	6.50728
ENSMUSG00000107815	6.74833	6.8668	6.6011	6.65136
ENSMUSG00000107816	6.50728	6.50728	6.50728	6.50728
ENSMUSG00000107817	6.50728	6.50728	6.50728	6.50728
ENSMUSG00000107818	6.50728	6.50728	6.50728	6.50728
ENSMUSG00000107819	6.50728	6.50728	6.50728	6.50728
ENSMUSG00000107821	6.52979	6.50728	6.68373	6.50728
ENSMUSG00000107822	6.53191	6.50728	6.53867	6.53266
ENSMUSG00000107823	6.50728	6.50728	6.50728	6.50728
ENSMUSG00000107824	6.50728	6.50728	6.58842	6.50728
ENSMUSG00000107825	7.46888	8.48951	8.00454	6.90136
ENSMUSG00000107826	6.50728	6.50728	6.50728	6.50728
ENSMUSG00000107828	6.50728	6.50728	6.50728	6.50728
ENSMUSG00000107829	6.50728	6.50728	6.50728	6.50728
ENSMUSG00000107830	6.50728	6.50728	6.50728	6.50728
ENSMUSG00000107831	6.50728	6.50728	6.50728	6.50728
ENSMUSG00000107832	6.54209	6.56126	6.62539	6.50728
ENSMUSG00000107833	6.50728	6.50728	6.50728	6.50728
ENSMUSG00000107834	6.50728	6.50728	6.50728	6.50728
ENSMUSG00000107835	6.56232	6.50728	6.50728	6.50728
ENSMUSG00000107836	6.50728	6.5924	6.60054	6.597
ENSMUSG00000107837	6.50728	6.50728	6.50728	6.50728
ENSMUSG00000107838	8.01357	7.91934	7.75083	7.09788
ENSMUSG00000107839	6.50728	6.50728	6.50728	6.50728
ENSMUSG00000107840	6.50728	6.50728	6.50728	6.50728
ENSMUSG00000107841	6.50728	6.50728	6.50728	6.50728
ENSMUSG00000107842	6.66256	6.75733	6.67088	6.57893
ENSMUSG00000107844	6.50728	6.50728	6.50728	6.50728
ENSMUSG00000107845	6.50728	6.50728	6.50728	6.50728
ENSMUSG00000107846	6.50728	6.50728	6.57437	6.50728
ENSMUSG00000107847	6.50728	6.50728	6.50728	6.50728
ENSMUSG00000107848	6.50728	6.50728	6.50728	6.50728
ENSMUSG00000107849	6.53821	6.60112	6.53059	6.50728
ENSMUSG00000107850	6.50728	6.50728	6.50728	6.50728
ENSMUSG00000107851	6.50728	6.50728	6.50728	6.50728
ENSMUSG00000107852	6.53849	6.73122	6.53867	6.60444
ENSMUSG00000107853	7.83604	8.8092	8.85055	8.23458
ENSMUSG00000107854	6.50728	6.50728	6.50728	6.50728
ENSMUSG00000107855	6.50728	6.50728	6.50728	6.50728
ENSMUSG00000107856	6.50728	6.50728	6.50728	6.50728
ENSMUSG00000107857	6.50728	6.50728	6.50728	6.50728
ENSMUSG00000107858	6.50728	6.50728	6.50728	6.50728
ENSMUSG00000107859	6.50728	6.50728	6.50728	6.50728
ENSMUSG00000107861	6.50728	6.50728	6.50728	6.50728
ENSMUSG00000107862	6.60801	6.70479	6.57947	6.54242
ENSMUSG00000107863	7.46985	7.00557	7.28827	7.64021
ENSMUSG00000107864	6.50728	6.50728	6.50728	6.50728
ENSMUSG00000107865	6.50728	6.54549	6.55347	6.50728
ENSMUSG00000107866	6.50728	6.50728	6.50728	6.50728
ENSMUSG00000107867	6.50728	6.50728	6.50728	6.50728
ENSMUSG00000107868	7.65965	7.97807	7.91381	7.23135
ENSMUSG00000107869	6.50728	6.50728	6.50728	6.50728
ENSMUSG00000107870	6.50728	6.50728	6.50728	6.50728
ENSMUSG00000107872	6.50728	6.50728	6.50728	6.50728
ENSMUSG00000107873	6.50728	6.50728	6.50728	6.50728
ENSMUSG00000107874	6.50728	6.50728	6.50728	6.50728
ENSMUSG00000107875	6.98748	7.80238	7.36237	7.03656
ENSMUSG00000107876	6.57003	6.63458	6.5363	6.50728
ENSMUSG00000107877	6.80567	6.50728	6.67597	6.66781
ENSMUSG00000107878	6.50728	6.50728	6.50728	6.50728
ENSMUSG00000107879	7.54097	7.54686	7.64439	7.59052
ENSMUSG00000107880	6.50728	6.50728	6.50728	6.50728
ENSMUSG00000107881	9.96344	8.15447	7.70092	8.55372
ENSMUSG00000107882	6.60125	6.56393	6.61235	6.60617
ENSMUSG00000107883	6.50728	6.50728	6.50728	6.53312
ENSMUSG00000107884	6.50728	6.50728	6.50728	6.50728
ENSMUSG00000107885	6.50728	6.50728	6.50728	6.50728
ENSMUSG00000107886	6.50728	6.50728	6.50728	6.50728
ENSMUSG00000107887	6.52916	6.50728	6.50728	6.50728
ENSMUSG00000107888	6.50728	6.50728	6.50728	6.50728
ENSMUSG00000107889	6.50728	6.50728	6.50728	6.50728
ENSMUSG00000107890	6.50728	6.50728	6.50728	6.50728
ENSMUSG00000107891	7.0901	7.33239	6.95942	7.17795
ENSMUSG00000107892	6.6664	6.54549	6.55932	6.53312
ENSMUSG00000107893	6.50728	6.50728	6.50728	6.50728
ENSMUSG00000107894	6.5391	6.50728	6.50728	6.54316
ENSMUSG00000107895	6.50728	6.50728	6.50728	6.50728
ENSMUSG00000107896	6.50728	6.50728	6.50728	6.50728
ENSMUSG00000107898	6.50728	6.50728	6.50728	6.50728
ENSMUSG00000107899	6.53989	6.50728	6.50728	6.50728
ENSMUSG00000107900	6.50728	6.50728	6.50728	6.50728
ENSMUSG00000107901	6.50728	6.50728	6.50728	6.50728
ENSMUSG00000107902	8.50928	8.6637	8.71022	7.41061
ENSMUSG00000107903	6.50728	6.50728	6.53914	6.50728
ENSMUSG00000107904	6.50728	6.50728	6.50728	6.50728
ENSMUSG00000107905	6.50728	6.50728	6.50728	6.50728
ENSMUSG00000107906	8.61777	8.27315	8.16061	9.26615
ENSMUSG00000107907	6.54209	6.50728	6.50728	6.50728
ENSMUSG00000107908	6.55099	6.50728	6.50728	6.50728
ENSMUSG00000107909	6.9371	7.1834	7.00229	6.66902
ENSMUSG00000107911	6.55647	6.7762	6.53867	6.50728
ENSMUSG00000107913	6.50728	6.50728	6.50728	6.50728
ENSMUSG00000107914	6.50728	6.50728	6.50728	6.50728
ENSMUSG00000107915	6.52936	6.50728	6.59816	6.50728
ENSMUSG00000107916	6.50728	6.50728	6.50728	6.50728
ENSMUSG00000107917	6.50728	6.50728	6.50728	6.50728
ENSMUSG00000107918	6.50728	6.50728	6.50728	6.50728
ENSMUSG00000107919	6.50728	6.50728	6.50728	6.50728
ENSMUSG00000107920	6.50728	6.70303	6.5363	6.54384
ENSMUSG00000107921	6.60256	6.50728	6.59328	6.617
ENSMUSG00000107922	6.56906	6.50728	6.53867	6.50728
ENSMUSG00000107923	6.50728	6.50728	6.50728	6.50728
ENSMUSG00000107924	6.50728	6.50728	6.50728	6.50728
ENSMUSG00000107925	6.50728	6.50728	6.50728	6.50728
ENSMUSG00000107926	6.50728	6.50728	6.55384	6.50728
ENSMUSG00000107927	6.55089	6.50728	6.50728	6.50728
ENSMUSG00000107928	6.50728	6.50728	6.50728	6.50728
ENSMUSG00000107929	6.50728	6.50728	6.50728	6.50728
ENSMUSG00000107930	6.50728	6.50728	6.50728	6.50728
ENSMUSG00000107931	6.50728	6.50728	6.50728	6.50728
ENSMUSG00000107932	6.55225	6.55357	6.50728	6.50728
ENSMUSG00000107933	6.59404	6.59943	6.65239	6.53314
ENSMUSG00000107934	6.50728	6.50728	6.50728	6.50728
ENSMUSG00000107935	6.50728	6.50728	6.50728	6.50728
ENSMUSG00000107936	6.50728	6.50728	6.50728	6.5438
ENSMUSG00000107937	6.59029	6.50728	6.50728	6.50728
ENSMUSG00000107938	6.50728	6.50728	6.50728	6.50728
ENSMUSG00000107940	6.50728	6.50728	6.50728	6.50728
ENSMUSG00000107941	6.50728	6.50728	6.50728	6.50728
ENSMUSG00000107942	6.50728	6.54549	6.50728	6.50728
ENSMUSG00000107943	6.59289	6.54332	6.66272	6.55389
ENSMUSG00000107944	6.7123	6.75579	6.54023	6.54384
ENSMUSG00000107945	6.50728	6.50728	6.50728	6.50728
ENSMUSG00000107946	6.97705	7.19779	7.45482	6.88473
ENSMUSG00000107947	6.50728	6.50728	6.55657	6.50728
ENSMUSG00000107948	6.50728	6.50728	6.50728	6.50728
ENSMUSG00000107949	6.50728	6.50728	6.50728	6.50728
ENSMUSG00000107950	6.91397	7.30624	6.93227	7.06184
ENSMUSG00000107951	7.76313	8.32477	7.29014	7.46403
ENSMUSG00000107952	7.63607	8.68442	8.1915	7.2843
ENSMUSG00000107953	6.50728	6.50728	6.50728	6.50728
ENSMUSG00000107954	6.50728	6.50728	6.50728	6.50728
ENSMUSG00000107955	6.50728	6.57915	6.50728	6.50728
ENSMUSG00000107956	6.50728	6.53713	6.50728	6.50728
ENSMUSG00000107957	6.50728	6.50728	6.50728	6.50728
ENSMUSG00000107959	6.50728	6.50728	6.50728	6.50728
ENSMUSG00000107960	6.50728	6.50728	6.50728	6.50728
ENSMUSG00000107961	7.31454	8.12258	7.86702	6.95731
ENSMUSG00000107962	6.81759	6.57915	6.60078	6.50728
ENSMUSG00000107964	6.53989	6.50728	6.50728	6.53422
ENSMUSG00000107965	6.50728	6.50728	6.50728	6.50728
ENSMUSG00000107966	6.50728	6.50728	6.62586	6.50728
ENSMUSG00000107967	6.50728	6.50728	6.50728	6.50728
ENSMUSG00000107968	7.34352	7.67036	7.74954	7.30654
ENSMUSG00000107969	6.50728	6.50728	6.50728	6.50728
ENSMUSG00000107970	6.57745	6.50728	6.50728	6.50728
ENSMUSG00000107971	6.50728	6.50728	6.50728	6.54379
ENSMUSG00000107972	6.50728	6.50728	6.50728	6.50728
ENSMUSG00000107973	6.50728	6.50728	6.50728	6.50728
ENSMUSG00000107975	6.50728	6.50728	6.50728	6.50728
ENSMUSG00000107976	6.5711	6.58376	6.50728	6.50728
ENSMUSG00000107977	6.50728	6.50728	6.50728	6.50728
ENSMUSG00000107978	7.11509	7.39011	7.07336	6.71523
ENSMUSG00000107979	6.50728	6.50728	6.50728	6.50728
ENSMUSG00000107980	6.50728	6.50728	6.50728	6.50728
ENSMUSG00000107981	6.50728	6.50728	6.50728	6.50728
ENSMUSG00000107982	6.50728	6.50728	6.50728	6.50728
ENSMUSG00000107983	6.50728	6.50728	6.50728	6.50728
ENSMUSG00000107984	6.50728	6.50728	6.50728	6.50728
ENSMUSG00000107985	6.50728	6.54549	6.63447	6.50728
ENSMUSG00000107986	6.50728	6.50728	6.50728	6.50728
ENSMUSG00000107987	6.50728	6.50728	6.50728	6.50728
ENSMUSG00000107988	6.50728	6.50728	6.50728	6.50728
ENSMUSG00000107989	6.50728	6.50728	6.50728	6.50728
ENSMUSG00000107990	6.70193	6.55156	6.50728	6.50728
ENSMUSG00000107991	6.50728	6.50728	6.50728	6.50728
ENSMUSG00000107992	6.50728	6.50728	6.50728	6.50728
ENSMUSG00000107993	6.50728	6.50728	6.50728	6.50728
ENSMUSG00000107994	7.38162	8.47973	8.259	7.14676
ENSMUSG00000107995	6.50728	6.50728	6.50728	6.50728
ENSMUSG00000107996	6.50728	6.50728	6.50728	6.50728
ENSMUSG00000107997	6.75065	6.69648	6.76931	6.64509
ENSMUSG00000107998	6.50728	6.50728	6.50728	6.50728
ENSMUSG00000107999	6.50728	6.50728	6.50728	6.50728
ENSMUSG00000108000	6.50728	6.50728	6.50728	6.50728
ENSMUSG00000108002	6.50728	6.50728	6.50728	6.50728
ENSMUSG00000108003	6.50728	6.50728	6.50728	6.50728
ENSMUSG00000108004	6.50728	6.50728	6.50728	6.50728
ENSMUSG00000108005	6.50728	6.50728	6.50728	6.50728
ENSMUSG00000108006	6.8375	7.15799	7.06292	6.66505
ENSMUSG00000108007	6.50728	6.50728	6.50728	6.50728
ENSMUSG00000108008	6.50728	6.50728	6.50728	6.50728
ENSMUSG00000108009	6.50728	6.50728	6.50728	6.50728
ENSMUSG00000108010	6.7076	6.78025	6.89553	6.58383
ENSMUSG00000108011	6.50728	6.50728	6.50728	6.50728
ENSMUSG00000108012	6.50728	6.50728	6.50728	6.50728
ENSMUSG00000108013	6.50728	6.50728	6.50728	6.50728
ENSMUSG00000108014	6.65302	6.54549	6.50728	6.55893
ENSMUSG00000108015	6.60264	6.56393	6.76262	6.5438
ENSMUSG00000108016	6.50728	6.50728	6.54023	6.50728
ENSMUSG00000108017	6.50728	6.50728	6.50728	6.50728
ENSMUSG00000108018	6.50728	6.50728	6.50728	6.50728
ENSMUSG00000108019	6.50728	6.50728	6.50728	6.50728
ENSMUSG00000108020	6.50728	6.50728	6.50728	6.50728
ENSMUSG00000108021	6.50728	6.50728	6.50728	6.50728
ENSMUSG00000108022	6.50728	6.50728	6.50728	6.50728
ENSMUSG00000108023	6.50728	6.50728	6.50728	6.50728
ENSMUSG00000108024	6.56766	6.61499	6.54689	6.50728
ENSMUSG00000108025	6.50728	6.50728	6.50728	6.50728
ENSMUSG00000108026	6.50728	6.50728	6.63348	6.50728
ENSMUSG00000108027	6.50728	6.50728	6.50728	6.50728
ENSMUSG00000108028	6.50728	6.50728	6.50728	6.50728
ENSMUSG00000108029	6.50728	6.50728	6.50728	6.50728
ENSMUSG00000108030	7.5676	9.01172	8.3932	7.10948
ENSMUSG00000108032	6.50728	6.50728	6.50728	6.50728
ENSMUSG00000108033	6.56942	6.53713	6.61832	6.50728
ENSMUSG00000108034	6.69312	6.50728	6.6136	6.54242
ENSMUSG00000108035	6.77571	7.16997	7.09585	6.50728
ENSMUSG00000108036	6.50728	6.50728	6.50728	6.50728
ENSMUSG00000108037	6.53989	6.50728	6.50728	6.50728
ENSMUSG00000108038	6.50728	6.50728	6.50728	6.50728
ENSMUSG00000108039	6.50728	6.50728	6.50728	6.50728
ENSMUSG00000108040	6.50728	6.50728	6.50728	6.50728
ENSMUSG00000108041	6.50728	6.50728	6.50728	6.50728
ENSMUSG00000108042	6.57074	6.50728	6.50728	6.50728
ENSMUSG00000108043	6.50728	6.50728	6.50728	6.50728
ENSMUSG00000108044	6.50728	6.50728	6.50728	6.50728
ENSMUSG00000108045	8.51202	7.88177	7.8895	9.09841
ENSMUSG00000108046	6.56935	6.50728	6.57303	6.53311
ENSMUSG00000108047	6.50728	6.50728	6.50728	6.50728
ENSMUSG00000108048	6.50728	6.50728	6.5363	6.50728
ENSMUSG00000108049	6.66976	6.6176	6.66721	6.54316
ENSMUSG00000108050	6.50728	6.50728	6.50728	6.50728
ENSMUSG00000108052	6.50728	6.50728	6.50728	6.50728
ENSMUSG00000108053	6.59404	6.50728	6.52981	6.50728
ENSMUSG00000108054	6.50728	6.50728	6.50728	6.50728
ENSMUSG00000108055	6.50728	6.50728	6.50728	6.50728
ENSMUSG00000108056	6.50728	6.50728	6.50728	6.50728
ENSMUSG00000108057	6.50728	6.50728	6.50728	6.50728
ENSMUSG00000108058	6.50728	6.50728	6.50728	6.50728
ENSMUSG00000108059	6.50728	6.50728	6.50728	6.50728
ENSMUSG00000108060	6.50728	6.50728	6.50728	6.50728
ENSMUSG00000108062	6.50728	6.50728	6.50728	6.50728
ENSMUSG00000108063	6.50728	6.50728	6.50728	6.50728
ENSMUSG00000108064	6.50728	6.50728	6.50728	6.54316
ENSMUSG00000108065	6.50728	6.50728	6.50728	6.50728
ENSMUSG00000108066	6.50728	6.50728	6.50728	6.50728
ENSMUSG00000108067	6.50728	6.50728	6.50728	6.50728
ENSMUSG00000108068	6.50728	6.50728	6.50728	6.54384
ENSMUSG00000108069	6.50728	6.50728	6.50728	6.50728
ENSMUSG00000108070	6.50728	6.50728	6.50728	6.50728
ENSMUSG00000108071	6.53989	6.50728	6.50728	6.50728
ENSMUSG00000108072	6.50728	6.50728	6.50728	6.50728
ENSMUSG00000108073	6.50728	6.50728	6.50728	6.50728
ENSMUSG00000108074	6.52916	6.50728	6.50728	6.50728
ENSMUSG00000108075	6.73053	6.58015	6.54023	6.50728
ENSMUSG00000108076	6.50728	6.50728	6.50728	6.50728
ENSMUSG00000108077	6.57391	6.50728	6.50728	6.50728
ENSMUSG00000108078	6.50728	6.50728	6.50728	6.50728
ENSMUSG00000108079	6.75524	6.72269	6.83011	6.79359
ENSMUSG00000108080	7.62545	8.41276	7.81462	7.01718
ENSMUSG00000108081	6.50728	6.50728	6.62021	6.50728
ENSMUSG00000108082	6.50728	6.50728	6.50728	6.50728
ENSMUSG00000108083	6.50728	6.50728	6.50728	6.50728
ENSMUSG00000108084	7.84273	8.10964	8.70056	7.41572
ENSMUSG00000108085	6.50728	6.50728	6.50728	6.50728
ENSMUSG00000108086	6.56906	6.50728	6.50728	6.50728
ENSMUSG00000108087	6.50728	6.50728	6.50728	6.50728
ENSMUSG00000108088	6.60255	6.50728	6.50728	6.50728
ENSMUSG00000108089	6.53814	6.50728	6.50728	6.50728
ENSMUSG00000108090	6.61799	6.68065	6.6366	6.55887
ENSMUSG00000108091	6.50728	6.50728	6.50728	6.50728
ENSMUSG00000108092	6.50728	6.50728	6.50728	6.50728
ENSMUSG00000108093	6.50728	6.50728	6.50728	6.50728
ENSMUSG00000108094	6.63244	6.50728	6.50728	6.59605
ENSMUSG00000108095	7.00408	6.69586	6.60649	6.60144
ENSMUSG00000108096	6.67568	6.5838	6.7499	6.65799
ENSMUSG00000108097	6.50728	6.50728	6.50728	6.50728
ENSMUSG00000108098	6.50728	6.50728	6.50728	6.50728
ENSMUSG00000108099	6.50728	6.50728	6.50728	6.50728
ENSMUSG00000108100	6.5624	6.50728	6.50728	6.50728
ENSMUSG00000108101	6.50728	6.50728	6.50728	6.50728
ENSMUSG00000108102	6.50728	6.50728	6.50728	6.50728
ENSMUSG00000108103	7.03209	7.17998	7.46839	6.97328
ENSMUSG00000108104	6.50728	6.50728	6.50728	6.50728
ENSMUSG00000108105	6.71411	6.57915	6.6247	6.60591
ENSMUSG00000108106	6.50728	6.50728	6.50728	6.50728
ENSMUSG00000108107	7.13755	8.9593	7.37083	7.24937
ENSMUSG00000108108	6.57767	6.50728	6.53914	6.50728
ENSMUSG00000108109	6.67644	6.59967	6.53914	6.53311
ENSMUSG00000108110	6.50728	6.50728	6.50728	6.50728
ENSMUSG00000108111	6.50728	6.55357	6.50728	6.50728
ENSMUSG00000108112	6.50728	6.50728	6.50728	6.50728
ENSMUSG00000108113	6.50728	6.50728	6.50728	6.50728
ENSMUSG00000108114	6.50728	6.50728	6.50728	6.50728
ENSMUSG00000108115	6.66143	6.5676	6.62382	6.55888
ENSMUSG00000108117	6.50728	6.50728	6.50728	6.50728
ENSMUSG00000108118	6.54209	6.50728	6.50728	6.50728
ENSMUSG00000108119	6.50728	6.50728	6.50728	6.50728
ENSMUSG00000108120	6.68091	6.7014	6.57968	6.5438
ENSMUSG00000108121	6.50728	6.50728	6.50728	6.50728
ENSMUSG00000108122	6.69349	6.58015	6.60573	6.64759
ENSMUSG00000108123	6.50728	6.50728	6.50728	6.50728
ENSMUSG00000108124	6.50728	6.50728	6.50728	6.50728
ENSMUSG00000108125	6.50728	6.50728	6.50728	6.50728
ENSMUSG00000108126	7.17494	7.94349	7.6345	7.01792
ENSMUSG00000108127	6.50728	6.50728	6.50728	6.50728
ENSMUSG00000108128	6.50728	6.50728	6.50728	6.50728
ENSMUSG00000108129	7.58856	8.00785	7.84662	7.25397
ENSMUSG00000108130	6.50728	6.50728	6.50728	6.50728
ENSMUSG00000108131	6.50728	6.50728	6.50728	6.50728
ENSMUSG00000108132	6.60497	6.61126	6.50728	6.6341
ENSMUSG00000108134	6.50728	6.50728	6.50728	6.50728
ENSMUSG00000108135	6.50728	6.50728	6.50728	6.50728
ENSMUSG00000108137	6.89661	6.70622	6.62918	6.6678
ENSMUSG00000108138	6.50728	6.50728	6.50728	6.50728
ENSMUSG00000108139	6.50728	6.50728	6.50728	6.50728
ENSMUSG00000108140	6.50728	6.50728	6.50728	6.50728
ENSMUSG00000108141	6.50728	6.50728	6.50728	6.50728
ENSMUSG00000108142	6.57031	6.50728	6.50728	6.50728
ENSMUSG00000108143	6.62569	6.50728	6.65649	6.59344
ENSMUSG00000108144	6.50728	6.50728	6.50728	6.50728
ENSMUSG00000108145	6.53989	6.50728	6.50728	6.50728
ENSMUSG00000108146	6.52979	6.50728	6.50728	6.50728
ENSMUSG00000108147	6.50728	6.50728	6.50728	6.50728
ENSMUSG00000108148	6.55124	6.50728	6.58479	6.54379
ENSMUSG00000108149	6.50728	6.50728	6.50728	6.50728
ENSMUSG00000108150	6.50728	6.50728	6.50728	6.50728
ENSMUSG00000108151	6.53989	6.5582	6.5363	6.50728
ENSMUSG00000108152	6.50728	6.50728	6.50728	6.50728
ENSMUSG00000108153	6.50728	6.50728	6.50728	6.50728
ENSMUSG00000108154	6.55336	6.50728	6.50728	6.50728
ENSMUSG00000108155	6.50728	6.50728	6.50728	6.50728
ENSMUSG00000108156	6.50728	6.50728	6.50728	6.50728
ENSMUSG00000108157	6.50728	6.50728	6.50728	6.50728
ENSMUSG00000108158	6.50728	6.50728	6.50728	6.50728
ENSMUSG00000108160	6.50728	6.50728	6.50728	6.50728
ENSMUSG00000108161	6.64055	6.61791	6.62158	6.67164
ENSMUSG00000108162	6.50728	6.50728	6.50728	6.50728
ENSMUSG00000108163	6.50728	6.50728	6.50728	6.50728
ENSMUSG00000108164	6.50728	6.50728	6.50728	6.50728
ENSMUSG00000108166	6.50728	6.50728	6.50728	6.50728
ENSMUSG00000108167	6.50728	6.50728	6.50728	6.50728
ENSMUSG00000108168	6.50728	6.50728	6.50728	6.50728
ENSMUSG00000108169	6.50728	6.50728	6.50728	6.50728
ENSMUSG00000108170	7.01874	7.21103	7.02582	6.9656
ENSMUSG00000108171	6.50728	6.6824	6.58073	6.50728
ENSMUSG00000108172	6.50728	6.50728	6.50728	6.50728
ENSMUSG00000108173	6.50728	6.50728	6.54023	6.50728
ENSMUSG00000108174	6.50728	6.50728	6.50728	6.50728
ENSMUSG00000108175	6.86084	6.90763	6.98908	6.69384
ENSMUSG00000108176	6.53849	6.62196	6.71493	6.6717
ENSMUSG00000108177	6.50728	6.50728	6.50728	6.50728
ENSMUSG00000108178	6.50728	6.50728	6.50728	6.50728
ENSMUSG00000108179	6.50728	6.50728	6.50728	6.50728
ENSMUSG00000108180	6.61203	7.12369	6.87915	6.54536
ENSMUSG00000108181	7.35222	7.14238	6.94288	7.19271
ENSMUSG00000108183	6.68044	6.58822	6.59375	6.76309
ENSMUSG00000108184	6.50728	6.50728	6.50728	6.50728
ENSMUSG00000108185	6.50728	6.57264	6.50728	6.50728
ENSMUSG00000108186	6.50728	6.50728	6.50728	6.50728
ENSMUSG00000108187	6.50728	6.50728	6.50728	6.50728
ENSMUSG00000108188	6.50728	6.50728	6.50728	6.50728
ENSMUSG00000108189	6.50728	6.50728	6.50728	6.50728
ENSMUSG00000108190	6.84519	7.07634	7.02478	6.59763
ENSMUSG00000108191	6.50728	6.50728	6.50728	6.50728
ENSMUSG00000108192	6.50728	6.50728	6.50728	6.50728
ENSMUSG00000108193	6.50728	6.50728	6.50728	6.50728
ENSMUSG00000108194	6.50728	6.54549	6.50728	6.5438
ENSMUSG00000108195	6.50728	6.50728	6.50728	6.50728
ENSMUSG00000108196	6.50728	6.50728	6.50728	6.50728
ENSMUSG00000108197	6.67312	6.50728	6.59532	6.54384
ENSMUSG00000108198	6.50728	6.50728	6.50728	6.50728
ENSMUSG00000108199	6.64243	6.55406	6.72356	6.50728
ENSMUSG00000108200	6.56996	6.50728	6.57303	6.50728
ENSMUSG00000108201	6.50728	6.50728	6.50728	6.50728
ENSMUSG00000108202	6.50728	6.50728	6.5363	6.50728
ENSMUSG00000108203	6.50728	6.50728	6.50728	6.50728
ENSMUSG00000108204	6.50728	6.50728	6.50728	6.54242
ENSMUSG00000108205	6.50728	6.50728	6.50728	6.50728
ENSMUSG00000108206	6.50728	6.50728	6.58502	6.50728
ENSMUSG00000108207	7.80381	9.01967	8.72205	7.59024
ENSMUSG00000108208	6.50728	6.50728	6.50728	6.50728
ENSMUSG00000108209	6.50728	6.50728	6.50728	6.50728
ENSMUSG00000108210	6.60416	6.50728	6.5363	6.50728
ENSMUSG00000108211	6.58706	6.50728	6.50728	6.50728
ENSMUSG00000108212	6.50728	6.50728	6.50728	6.50728
ENSMUSG00000108213	6.50728	6.54946	6.58568	6.54384
ENSMUSG00000108214	6.55167	6.63507	6.70476	6.50728
ENSMUSG00000108215	6.50728	6.50728	6.50728	6.50728
ENSMUSG00000108216	6.50728	6.50728	6.50728	6.50728
ENSMUSG00000108217	6.50728	6.50728	6.50728	6.50728
ENSMUSG00000108218	6.50728	6.50728	6.50728	6.50728
ENSMUSG00000108219	6.50728	6.75176	6.66288	6.53314
ENSMUSG00000108220	6.50728	6.50728	6.50728	6.50728
ENSMUSG00000108221	6.50728	6.50728	6.50728	6.50728
ENSMUSG00000108222	6.50728	6.50728	6.50728	6.50728
ENSMUSG00000108223	6.50728	6.50728	6.50728	6.50728
ENSMUSG00000108224	6.50728	6.50728	6.50728	6.50728
ENSMUSG00000108225	6.50728	6.50728	6.50728	6.50728
ENSMUSG00000108226	6.50728	6.50728	6.50728	6.50728
ENSMUSG00000108227	6.54721	6.56763	6.56992	6.50728
ENSMUSG00000108228	7.33915	7.71622	7.69973	7.13409
ENSMUSG00000108229	6.50728	6.50728	6.57184	6.50728
ENSMUSG00000108230	6.50728	6.59514	6.50728	6.50728
ENSMUSG00000108231	7.52299	8.2445	8.20905	7.54342
ENSMUSG00000108232	6.52979	6.50728	6.50728	6.50728
ENSMUSG00000108233	6.50728	6.50728	6.50728	6.50728
ENSMUSG00000108234	6.96557	6.95619	7.14994	6.62095
ENSMUSG00000108235	6.50728	6.50728	6.50728	6.50728
ENSMUSG00000108236	6.6647	6.73718	6.75311	6.61176
ENSMUSG00000108237	6.50728	6.50728	6.50728	6.55797
ENSMUSG00000108238	6.53989	6.50728	6.50728	6.50728
ENSMUSG00000108239	6.6252	6.50728	6.87619	6.56931
ENSMUSG00000108240	6.50728	6.50728	6.50728	6.50728
ENSMUSG00000108241	6.50728	6.53751	6.50728	6.50728
ENSMUSG00000108242	6.69856	6.61981	6.553	6.50728
ENSMUSG00000108244	6.5831	6.53861	6.57664	6.50728
ENSMUSG00000108245	6.50728	6.50728	6.50728	6.50728
ENSMUSG00000108246	6.50728	6.50728	6.50728	6.50728
ENSMUSG00000108247	6.50728	6.50728	6.50728	6.50728
ENSMUSG00000108248	6.50728	6.50728	6.5363	6.50728
ENSMUSG00000108249	6.50728	6.50728	6.50728	6.50728
ENSMUSG00000108250	6.50728	6.50728	6.50728	6.50728
ENSMUSG00000108251	6.50728	6.50728	6.50728	6.50728
ENSMUSG00000108252	6.57031	6.5582	6.50728	6.50728
ENSMUSG00000108253	6.50728	6.50728	6.50728	6.50728
ENSMUSG00000108254	6.56284	6.59514	6.50728	6.50728
ENSMUSG00000108255	7.04658	6.87906	7.52672	7.28125
ENSMUSG00000108256	6.81813	6.56981	6.73736	6.50728
ENSMUSG00000108257	6.60264	6.50728	6.50728	6.50728
ENSMUSG00000108258	6.50728	6.50728	6.50728	6.50728
ENSMUSG00000108259	6.50728	6.50728	6.50728	6.50728
ENSMUSG00000108260	6.50728	6.50728	6.50728	6.50728
ENSMUSG00000108261	6.50728	6.50728	6.50728	6.50728
ENSMUSG00000108262	6.50728	6.50728	6.50728	6.50728
ENSMUSG00000108263	6.50728	6.50728	6.50728	6.50728
ENSMUSG00000108264	6.50728	6.50728	6.50728	6.50728
ENSMUSG00000108265	6.54209	6.50728	6.50728	6.50728
ENSMUSG00000108266	6.50728	6.68275	6.50728	6.50728
ENSMUSG00000108267	6.50728	6.5582	6.50728	6.50728
ENSMUSG00000108268	6.5391	6.50728	6.50728	6.50728
ENSMUSG00000108269	6.50728	6.50728	6.50728	6.50728
ENSMUSG00000108270	6.50728	6.50728	6.53914	6.50728
ENSMUSG00000108271	6.50728	6.50728	6.50728	6.50728
ENSMUSG00000108272	6.50728	6.50728	6.50728	6.50728
ENSMUSG00000108274	6.50728	6.50728	6.50728	6.50728
ENSMUSG00000108275	6.50728	6.50728	6.50728	6.50728
ENSMUSG00000108276	7.36558	7.57672	7.58766	6.92285
ENSMUSG00000108278	6.67301	6.56686	6.72644	6.54384
ENSMUSG00000108279	6.50728	6.50728	6.50728	6.50728
ENSMUSG00000108280	6.50728	6.50728	6.50728	6.50728
ENSMUSG00000108282	6.50728	6.50728	6.50728	6.50728
ENSMUSG00000108283	6.76017	6.67252	6.8186	6.65737
ENSMUSG00000108284	6.50728	6.50728	6.50728	6.50728
ENSMUSG00000108285	6.54209	6.56126	6.50728	6.50728
ENSMUSG00000108286	6.56747	6.50728	6.50728	6.50728
ENSMUSG00000108287	6.50728	6.50728	6.50728	6.50728
ENSMUSG00000108288	6.50728	6.50728	6.58937	6.54384
ENSMUSG00000108289	6.50728	6.50728	6.50728	6.53311
ENSMUSG00000108290	6.50728	6.50728	6.50728	6.50728
ENSMUSG00000108291	6.60167	6.76131	6.65402	6.50728
ENSMUSG00000108292	6.50728	6.50728	6.50728	6.50728
ENSMUSG00000108293	6.50728	6.50728	6.50728	6.50728
ENSMUSG00000108294	6.75104	6.50728	6.54216	6.57893
ENSMUSG00000108295	6.50728	6.50728	6.50728	6.50728
ENSMUSG00000108296	6.50728	6.50728	6.50728	6.50728
ENSMUSG00000108297	6.67195	6.50728	6.59485	6.53266
ENSMUSG00000108298	6.73634	6.50728	6.50728	6.65854
ENSMUSG00000108299	6.50728	6.50728	6.50728	6.50728
ENSMUSG00000108300	6.50728	6.50728	6.50728	6.50728
ENSMUSG00000108301	6.50728	6.50728	6.50728	6.50728
ENSMUSG00000108302	6.50728	6.50728	6.50728	6.50728
ENSMUSG00000108303	6.69557	6.81788	6.70492	6.56902
ENSMUSG00000108304	6.50728	6.50728	6.50728	6.50728
ENSMUSG00000108305	6.50728	6.50728	6.50728	6.50728
ENSMUSG00000108306	6.53035	6.50728	6.50728	6.50728
ENSMUSG00000108307	6.50728	6.68937	6.68792	6.55887
ENSMUSG00000108308	7.73453	8.32292	8.49295	7.2838
ENSMUSG00000108309	6.50728	6.50728	6.50728	6.50728
ENSMUSG00000108310	6.93506	7.01573	6.79536	6.66295
ENSMUSG00000108311	6.58518	6.65766	6.67297	6.53422
ENSMUSG00000108312	6.55336	6.50728	6.50728	6.50728
ENSMUSG00000108313	6.50728	6.50728	6.56156	6.50728
ENSMUSG00000108314	9.03604	10.2243	10.1177	9.3067
ENSMUSG00000108315	6.58518	6.60583	6.50728	6.50728
ENSMUSG00000108316	6.50728	6.50728	6.50728	6.50728
ENSMUSG00000108317	6.53821	6.62864	6.50728	6.50728
ENSMUSG00000108318	6.5391	6.50728	6.50728	6.50728
ENSMUSG00000108319	6.50728	6.50728	6.50728	6.50728
ENSMUSG00000108320	6.58086	6.57264	6.54829	6.61592
ENSMUSG00000108321	6.5391	6.50728	6.50728	6.50728
ENSMUSG00000108322	6.56737	6.50728	6.76123	6.65026
ENSMUSG00000108323	6.50728	6.50728	6.50728	6.50728
ENSMUSG00000108324	6.50728	6.50728	6.50728	6.50728
ENSMUSG00000108325	6.55139	6.5924	6.553	6.54379
ENSMUSG00000108326	6.50728	6.50728	6.50728	6.50728
ENSMUSG00000108327	6.50728	6.50728	6.50728	6.50728
ENSMUSG00000108328	6.50728	6.50728	6.50728	6.50728
ENSMUSG00000108329	6.50728	6.50728	6.50728	6.50728
ENSMUSG00000108330	6.55336	6.59132	6.61125	6.50728
ENSMUSG00000108331	6.71266	6.60112	6.50728	6.63103
ENSMUSG00000108332	6.76362	6.72205	7.06771	6.65881
ENSMUSG00000108333	6.50728	6.50728	6.50728	6.50728
ENSMUSG00000108334	6.65614	6.71414	6.69137	6.56825
ENSMUSG00000108335	6.50728	6.50728	6.50728	6.50728
ENSMUSG00000108336	6.50728	6.50728	6.50728	6.50728
ENSMUSG00000108337	6.50728	6.50728	6.50728	6.50728
ENSMUSG00000108338	6.50728	6.50728	6.50728	6.50728
ENSMUSG00000108339	6.50728	6.50728	6.50728	6.50728
ENSMUSG00000108340	6.50728	6.50728	6.50728	6.50728
ENSMUSG00000108341	6.50728	6.50728	6.50728	6.55888
ENSMUSG00000108342	6.50728	6.50728	6.50728	6.50728
ENSMUSG00000108343	6.50728	6.50728	6.50728	6.50728
ENSMUSG00000108344	6.50728	6.50728	6.50728	6.50728
ENSMUSG00000108345	6.50728	6.50728	6.50728	6.50728
ENSMUSG00000108346	6.50728	6.50728	6.54023	6.50728
ENSMUSG00000108347	6.50728	6.50728	6.50728	6.50728
ENSMUSG00000108348	9.94042	9.48141	8.39772	9.59855
ENSMUSG00000108349	6.50728	6.50728	6.50728	6.50728
ENSMUSG00000108350	8.46116	8.18795	7.94248	8.69437
ENSMUSG00000108351	6.50728	6.62704	6.50728	6.50728
ENSMUSG00000108352	7.00876	7.52919	7.11882	6.87328
ENSMUSG00000108353	6.52936	6.60995	6.50728	6.50728
ENSMUSG00000108354	6.5391	6.50728	6.50728	6.50728
ENSMUSG00000108355	6.50728	6.50728	6.50728	6.50728
ENSMUSG00000108356	6.50728	6.50728	6.50728	6.50728
ENSMUSG00000108357	6.50728	6.50728	6.50728	6.50728
ENSMUSG00000108358	8.4927	7.478	8.16248	8.05327
ENSMUSG00000108359	6.53849	6.50728	6.50728	6.50728
ENSMUSG00000108360	6.50728	6.50728	6.50728	6.50728
ENSMUSG00000108361	6.50728	6.50728	6.50728	6.50728
ENSMUSG00000108362	6.61445	6.66608	6.92699	6.80905
ENSMUSG00000108363	6.50728	6.50728	6.50728	6.50728
ENSMUSG00000108364	6.50728	6.50728	6.50728	6.50728
ENSMUSG00000108365	6.50728	6.50728	6.50728	6.50728
ENSMUSG00000108366	8.18695	10.8595	8.03985	7.28627
ENSMUSG00000108367	6.50728	6.58429	6.55201	6.59482
ENSMUSG00000108368	6.65111	6.54549	6.50728	6.64731
ENSMUSG00000108370	6.73268	7.24465	6.62374	6.50728
ENSMUSG00000108371	6.63155	6.58346	6.68792	6.50728
ENSMUSG00000108372	6.53849	6.50728	6.50728	6.50728
ENSMUSG00000108373	6.66337	6.71122	6.60158	6.56803
ENSMUSG00000108374	6.50728	6.50728	6.50728	6.50728
ENSMUSG00000108375	6.50728	6.50728	6.50728	6.50728
ENSMUSG00000108376	6.50728	6.50728	6.50728	6.50728
ENSMUSG00000108377	6.50728	6.50728	6.50728	6.50728
ENSMUSG00000108378	6.50728	6.50728	6.50728	6.50728
ENSMUSG00000108379	6.53849	6.50728	6.50728	6.50728
ENSMUSG00000108380	6.53191	6.50728	6.50728	6.50728
ENSMUSG00000108381	7.79117	7.30006	7.18342	7.69757
ENSMUSG00000108382	6.50728	6.50728	6.50728	6.50728
ENSMUSG00000108383	6.70539	6.71783	7.04211	6.60354
ENSMUSG00000108384	6.50728	6.50728	6.50728	6.50728
ENSMUSG00000108385	6.55089	6.54549	6.50728	6.50728
ENSMUSG00000108387	6.57852	6.90131	6.66699	6.53311
ENSMUSG00000108388	6.53821	6.50728	6.50728	6.50728
ENSMUSG00000108389	6.50728	6.50728	6.50728	6.50728
ENSMUSG00000108390	6.50728	6.50728	6.50728	6.50728
ENSMUSG00000108391	7.02001	7.76267	7.58879	6.89686
ENSMUSG00000108392	6.50728	6.50728	6.50728	6.50728
ENSMUSG00000108393	7.30668	8.38203	7.6406	6.80461
ENSMUSG00000108394	6.50728	6.50728	6.50728	6.50728
ENSMUSG00000108395	6.50728	6.50728	6.50728	6.50728
ENSMUSG00000108396	6.59596	6.97063	6.58014	6.54316
ENSMUSG00000108397	6.50728	6.50728	6.50728	6.50728
ENSMUSG00000108398	6.50728	6.61605	6.61772	6.61779
ENSMUSG00000108400	6.65114	6.57264	6.5363	6.54242
ENSMUSG00000108401	6.79212	7.37913	6.72606	6.66644
ENSMUSG00000108402	6.57012	6.50728	6.55163	6.54384
ENSMUSG00000108403	6.50728	6.50728	6.50728	6.50728
ENSMUSG00000108404	6.50728	6.50728	6.50728	6.50728
ENSMUSG00000108405	6.50728	6.50728	6.50728	6.50728
ENSMUSG00000108406	6.50728	6.50728	6.50728	6.50728
ENSMUSG00000108407	6.50728	6.50728	6.50728	6.50728
ENSMUSG00000108409	6.50728	6.50728	6.50728	6.50728
ENSMUSG00000108410	6.50728	6.50728	6.50728	6.50728
ENSMUSG00000108411	6.53191	6.50728	6.50728	6.50728
ENSMUSG00000108412	6.50728	6.50728	6.50728	6.50728
ENSMUSG00000108413	6.50728	6.50728	6.50728	6.50728
ENSMUSG00000108414	10.1434	12.7644	11.5056	8.2947
ENSMUSG00000108415	6.50728	6.50728	6.50728	6.55887
ENSMUSG00000108416	6.50728	6.50728	6.50728	6.50728
ENSMUSG00000108417	6.59193	6.63812	6.71054	6.5438
ENSMUSG00000108418	6.55139	6.50728	6.50728	6.50728
ENSMUSG00000108419	6.50728	6.50728	6.50728	6.50728
ENSMUSG00000108420	6.50728	6.50728	6.50728	6.50728
ENSMUSG00000108421	6.56747	6.50728	6.50728	6.53266
ENSMUSG00000108422	6.54209	6.50728	6.50728	6.50728
ENSMUSG00000108423	6.50728	6.50728	6.50728	6.50728
ENSMUSG00000108424	6.50728	6.50728	6.50728	6.50728
ENSMUSG00000108425	6.6272	6.61777	6.50728	6.50728
ENSMUSG00000108426	6.50728	6.50728	6.50728	6.50728
ENSMUSG00000108427	6.50728	6.50728	6.50728	6.50728
ENSMUSG00000108428	6.50728	6.50728	6.50728	6.50728
ENSMUSG00000108429	6.50728	6.50728	6.50728	6.50728
ENSMUSG00000108430	6.50728	6.50728	6.50728	6.50728
ENSMUSG00000108431	6.53849	6.50728	6.53059	6.50728
ENSMUSG00000108432	6.50728	6.50728	6.50728	6.50728
ENSMUSG00000108433	6.74999	6.74997	6.55919	6.54316
ENSMUSG00000108435	7.30501	7.90138	7.90556	6.99066
ENSMUSG00000108436	6.88842	7.12521	6.9416	6.70644
ENSMUSG00000108437	7.54362	9.86425	7.81399	6.91026
ENSMUSG00000108438	6.98204	7.03229	6.72295	6.79293
ENSMUSG00000108440	6.50728	6.50728	6.50728	6.50728
ENSMUSG00000108441	6.50728	6.50728	6.50728	6.50728
ENSMUSG00000108442	6.91758	8.16438	7.02995	6.938
ENSMUSG00000108443	6.50728	6.50728	6.50728	6.50728
ENSMUSG00000108444	6.50728	6.50728	6.50728	6.50728
ENSMUSG00000108445	6.53821	6.50728	6.50728	6.50728
ENSMUSG00000108446	6.89184	6.77458	6.69271	6.62384
ENSMUSG00000108447	6.50728	6.6489	6.50728	6.50728
ENSMUSG00000108448	6.50728	6.50728	6.50728	6.50728
ENSMUSG00000108449	6.50728	6.50728	6.54023	6.50728
ENSMUSG00000108450	6.50728	6.50728	6.50728	6.50728
ENSMUSG00000108451	6.50728	6.50728	6.50728	6.50728
ENSMUSG00000108452	7.80657	8.49947	8.61684	7.76459
ENSMUSG00000108454	6.50728	6.50728	6.50728	6.50728
ENSMUSG00000108455	6.50728	6.50728	6.50728	6.50728
ENSMUSG00000108456	7.3072	6.63764	6.8185	6.86564
ENSMUSG00000108457	6.50728	6.50728	6.50728	6.50728
ENSMUSG00000108459	6.54209	6.50728	6.50728	6.50728
ENSMUSG00000108460	6.50728	6.50728	6.50728	6.50728
ENSMUSG00000108461	9.42223	12.6833	11.1442	8.24231
ENSMUSG00000108462	6.50728	6.50728	6.50728	6.50728
ENSMUSG00000108464	6.50728	6.50728	6.50728	6.50728
ENSMUSG00000108465	6.74446	6.60495	6.63652	6.50728
ENSMUSG00000108466	6.72538	6.73935	6.73905	6.64797
ENSMUSG00000108467	6.50728	6.50728	6.50728	6.50728
ENSMUSG00000108468	6.50728	6.50728	6.50728	6.50728
ENSMUSG00000108469	6.5391	6.50728	6.50728	6.50728
ENSMUSG00000108470	8.02456	8.59459	8.63399	7.66498
ENSMUSG00000108471	6.50728	6.50728	6.50728	6.50728
ENSMUSG00000108472	6.82419	6.90116	7.05554	6.59452
ENSMUSG00000108473	6.50728	6.50728	6.50728	6.50728
ENSMUSG00000108474	6.50728	6.50728	6.50728	6.50728
ENSMUSG00000108476	6.60256	6.50728	6.53963	6.50728
ENSMUSG00000108477	7.08839	7.09446	7.20486	7.09892
ENSMUSG00000108478	6.53989	6.50728	6.50728	6.50728
ENSMUSG00000108479	6.5711	6.53751	6.5523	6.50728
ENSMUSG00000108480	6.50728	6.50728	6.50728	6.50728
ENSMUSG00000108481	6.56906	6.50728	6.58623	6.50728
ENSMUSG00000108482	6.50728	6.50728	6.50728	6.50728
ENSMUSG00000108483	6.54209	6.50728	6.50728	6.50728
ENSMUSG00000108484	6.58457	6.50728	6.50728	6.50728
ENSMUSG00000108485	6.54209	6.50728	6.50728	6.50728
ENSMUSG00000108486	6.63794	6.50728	6.62258	6.53314
ENSMUSG00000108487	6.50728	6.50728	6.50728	6.55797
ENSMUSG00000108488	6.50728	6.50728	6.50728	6.50728
ENSMUSG00000108489	6.50728	6.50728	6.50728	6.50728
ENSMUSG00000108490	6.50728	6.50728	6.50728	6.50728
ENSMUSG00000108491	6.61472	6.84369	6.68565	6.53422
ENSMUSG00000108492	6.50728	6.50728	6.50728	6.50728
ENSMUSG00000108493	6.50728	6.50728	6.50728	6.50728
ENSMUSG00000108494	6.56942	6.70725	6.62104	6.50728
ENSMUSG00000108495	6.50728	6.50728	6.50728	6.50728
ENSMUSG00000108496	6.60124	6.99656	6.53867	6.50728
ENSMUSG00000108497	6.50728	6.50728	6.50728	6.50728
ENSMUSG00000108498	6.50728	6.50728	6.50728	6.50728
ENSMUSG00000108500	6.57295	6.50728	6.50728	6.50728
ENSMUSG00000108502	6.50728	6.50728	6.50728	6.50728
ENSMUSG00000108503	6.60256	6.58376	6.6446	6.63193
ENSMUSG00000108504	6.50728	6.58594	6.50728	6.50728
ENSMUSG00000108505	6.52911	6.53432	6.55657	6.55852
ENSMUSG00000108506	6.99411	7.16326	7.14333	6.88965
ENSMUSG00000108507	6.53989	6.55357	6.53914	6.54242
ENSMUSG00000108508	6.50728	6.50728	6.50728	6.50728
ENSMUSG00000108509	6.55217	6.50728	6.50728	6.50728
ENSMUSG00000108510	6.50728	6.50728	6.50728	6.50728
ENSMUSG00000108511	6.70591	6.94537	6.96257	6.53266
ENSMUSG00000108512	6.57074	6.50728	6.61949	6.58035
ENSMUSG00000108513	6.69159	7.04176	6.69271	6.54379
ENSMUSG00000108514	6.50728	6.50728	6.50728	6.50728
ENSMUSG00000108515	6.50728	6.50728	6.50728	6.50728
ENSMUSG00000108516	6.50728	6.58376	6.50728	6.50728
ENSMUSG00000108517	6.50728	6.50728	6.50728	6.50728
ENSMUSG00000108518	6.82593	6.8605	6.85798	7.05424
ENSMUSG00000108519	6.50728	6.50728	6.50728	6.50728
ENSMUSG00000108520	6.75736	6.99099	6.73087	6.50728
ENSMUSG00000108521	6.5391	6.50728	6.50728	6.50728
ENSMUSG00000108522	6.50728	6.50728	6.54571	6.50728
ENSMUSG00000108523	6.59282	6.53713	6.55384	6.55797
ENSMUSG00000108524	6.50728	6.54332	6.50728	6.50728
ENSMUSG00000108525	6.83786	6.66102	6.8136	6.7804
ENSMUSG00000108526	6.52911	6.50728	6.56156	6.50728
ENSMUSG00000108527	6.50728	6.50728	6.50728	6.50728
ENSMUSG00000108528	7.07727	6.76386	6.8007	7.12343
ENSMUSG00000108529	6.50728	6.50728	6.50728	6.50728
ENSMUSG00000108530	6.72661	6.60038	6.73281	6.60673
ENSMUSG00000108531	6.50728	6.50728	6.50728	6.50728
ENSMUSG00000108532	7.37435	7.94932	7.76932	6.76919
ENSMUSG00000108533	6.50728	6.50728	6.50728	6.50728
ENSMUSG00000108534	6.50728	6.50728	6.50728	6.50728
ENSMUSG00000108535	6.50728	6.50728	6.50728	6.50728
ENSMUSG00000108536	6.69465	6.60574	6.57303	6.54536
ENSMUSG00000108537	6.50728	6.50728	6.50728	6.50728
ENSMUSG00000108538	6.50728	6.50728	6.50728	6.50728
ENSMUSG00000108539	6.50728	6.50728	6.50728	6.50728
ENSMUSG00000108540	6.71107	7.1557	6.90531	6.68421
ENSMUSG00000108541	6.50728	6.50728	6.50728	6.50728
ENSMUSG00000108542	6.50728	6.50728	6.50728	6.50728
ENSMUSG00000108543	6.5733	6.58346	6.50728	6.50728
ENSMUSG00000108544	6.50728	6.50728	6.50728	6.50728
ENSMUSG00000108545	6.50728	6.50728	6.50728	6.50728
ENSMUSG00000108546	6.50728	6.50728	6.50728	6.50728
ENSMUSG00000108547	6.67775	6.5582	6.627	6.75594
ENSMUSG00000108548	6.50728	6.50728	6.50728	6.50728
ENSMUSG00000108550	6.50728	6.50728	6.50728	6.50728
ENSMUSG00000108551	6.71061	6.68214	6.5688	6.50728
ENSMUSG00000108552	6.50728	6.50728	6.50728	6.50728
ENSMUSG00000108553	6.50728	6.50728	6.50728	6.54316
ENSMUSG00000108554	6.5391	6.50728	6.50728	6.50728
ENSMUSG00000108556	6.50728	6.50728	6.50728	6.50728
ENSMUSG00000108557	6.50728	6.50728	6.50728	6.50728
ENSMUSG00000108558	6.50728	6.50728	6.50728	6.50728
ENSMUSG00000108559	6.50728	6.50728	6.50728	6.50728
ENSMUSG00000108560	6.50728	6.50728	6.50728	6.50728
ENSMUSG00000108561	6.53989	6.50728	6.50728	6.55797
ENSMUSG00000108562	6.53849	6.50728	6.56323	6.50728
ENSMUSG00000108563	6.7867	6.65472	6.63071	6.58011
ENSMUSG00000108565	6.50728	6.50728	6.50728	6.50728
ENSMUSG00000108566	6.50728	6.50728	6.50728	6.50728
ENSMUSG00000108567	6.50728	6.50728	6.50728	6.50728
ENSMUSG00000108568	6.50728	6.50728	6.50728	6.50728
ENSMUSG00000108570	6.50728	6.50728	6.50728	6.50728
ENSMUSG00000108571	6.50728	6.54549	6.50728	6.54242
ENSMUSG00000108572	6.50728	6.50728	6.54023	6.50728
ENSMUSG00000108573	6.76173	6.50728	6.59885	6.58387
ENSMUSG00000108574	6.54506	6.50728	6.54829	6.57893
ENSMUSG00000108575	6.50728	6.50728	6.50728	6.50728
ENSMUSG00000108576	6.50728	6.50728	6.50728	6.50728
ENSMUSG00000108577	6.50728	6.50728	6.50728	6.50728
ENSMUSG00000108578	6.50728	6.50728	6.50728	6.50728
ENSMUSG00000108579	6.50728	6.50728	6.50728	6.50728
ENSMUSG00000108580	6.50728	6.50728	6.50728	6.50728
ENSMUSG00000108581	6.50728	6.50728	6.54571	6.50728
ENSMUSG00000108582	6.50728	6.50728	6.50728	6.50728
ENSMUSG00000108583	6.50728	6.50728	6.50728	6.50728
ENSMUSG00000108584	6.634	6.50728	6.58842	6.53214
ENSMUSG00000108586	6.50728	6.50728	6.50728	6.50728
ENSMUSG00000108587	6.53814	6.50728	6.65975	6.5438
ENSMUSG00000108588	6.50728	6.50728	6.50728	6.50728
ENSMUSG00000108589	6.50728	6.50728	6.50728	6.50728
ENSMUSG00000108590	6.50728	6.50728	6.50728	6.50728
ENSMUSG00000108591	7.90389	9.11975	9.33239	7.92335
ENSMUSG00000108592	6.69193	6.54549	6.66312	6.53312
ENSMUSG00000108593	6.50728	6.50728	6.50728	6.50728
ENSMUSG00000108594	6.50728	6.50728	6.50728	6.50728
ENSMUSG00000108596	6.50728	6.50728	6.50728	6.50728
ENSMUSG00000108597	6.50728	6.50728	6.50728	6.50728
ENSMUSG00000108598	6.50728	6.50728	6.50728	6.50728
ENSMUSG00000108599	6.78569	7.52447	7.25385	6.68367
ENSMUSG00000108600	6.53035	6.50728	6.50728	6.50728
ENSMUSG00000108601	7.01842	7.0428	6.98118	7.06083
ENSMUSG00000108602	6.50728	6.50728	6.50728	6.50728
ENSMUSG00000108603	7.40246	8.25234	8.29035	7.11349
ENSMUSG00000108604	6.53821	6.75948	6.56623	6.50728
ENSMUSG00000108605	6.50728	6.50728	6.50728	6.50728
ENSMUSG00000108606	6.50728	6.50728	6.50728	6.50728
ENSMUSG00000108607	6.82388	7.12813	6.97901	6.804
ENSMUSG00000108608	6.50728	6.50728	6.50728	6.50728
ENSMUSG00000108609	6.88719	7.90037	6.90264	6.59538
ENSMUSG00000108610	6.64912	6.50728	6.50728	6.54379
ENSMUSG00000108611	6.50728	6.50728	6.50728	6.50728
ENSMUSG00000108612	6.50728	6.50728	6.50728	6.50728
ENSMUSG00000108613	6.50728	6.50728	6.50728	6.50728
ENSMUSG00000108614	6.57031	6.50728	6.50728	6.50728
ENSMUSG00000108615	6.98909	6.88729	6.80385	6.81788
ENSMUSG00000108616	6.5874	6.50728	6.63072	6.5438
ENSMUSG00000108617	6.82948	6.71426	6.69348	6.54316
ENSMUSG00000108618	6.52979	6.50728	6.50728	6.50728
ENSMUSG00000108619	6.50728	6.50728	6.50728	6.50728
ENSMUSG00000108620	6.50728	6.50728	6.50728	6.50728
ENSMUSG00000108621	9.80495	8.41789	8.39244	8.16145
ENSMUSG00000108622	6.57349	6.5885	6.58064	6.50728
ENSMUSG00000108623	6.50728	6.50728	6.50728	6.50728
ENSMUSG00000108624	6.88683	7.27483	6.93855	6.97661
ENSMUSG00000108625	6.50728	6.50728	6.50728	6.50728
ENSMUSG00000108626	6.56906	6.50728	6.50728	6.50728
ENSMUSG00000108627	6.50728	6.50728	6.50728	6.50728
ENSMUSG00000108628	6.71266	6.90253	6.84253	6.7686
ENSMUSG00000108629	6.50728	6.50728	6.50728	6.50728
ENSMUSG00000108630	6.50728	6.50728	6.50728	6.50728
ENSMUSG00000108633	6.64663	6.66836	6.50728	6.50728
ENSMUSG00000108634	6.79015	6.89113	6.98337	6.60698
ENSMUSG00000108635	6.79417	6.96872	6.85002	6.57073
ENSMUSG00000108636	6.50728	6.50728	6.50728	6.50728
ENSMUSG00000108637	6.50728	6.50728	6.50728	6.50728
ENSMUSG00000108638	6.53814	6.58015	6.59451	6.54536
ENSMUSG00000108639	6.50728	6.50728	6.50728	6.50728
ENSMUSG00000108640	6.60203	6.50728	6.61021	6.50728
ENSMUSG00000108641	6.50728	6.50728	6.50728	6.50728
ENSMUSG00000108642	6.50728	6.50728	6.50728	6.50728
ENSMUSG00000108643	6.50728	6.50728	6.50728	6.50728
ENSMUSG00000108644	6.50728	6.50728	6.53963	6.50728
ENSMUSG00000108645	6.50728	6.50728	6.50728	6.50728
ENSMUSG00000108646	6.50728	6.50728	6.50728	6.50728
ENSMUSG00000108647	6.50728	6.50728	6.50728	6.50728
ENSMUSG00000108648	6.5391	6.61736	6.50728	6.50728
ENSMUSG00000108649	6.50728	6.50728	6.50728	6.50728
ENSMUSG00000108650	6.79694	7.36371	6.98317	6.61481
ENSMUSG00000108651	6.50728	6.50728	6.55657	6.50728
ENSMUSG00000108652	6.50728	6.50728	6.50728	6.50728
ENSMUSG00000108654	6.50728	6.50728	6.50728	6.50728
ENSMUSG00000108655	6.71238	6.75318	6.59058	6.50728
ENSMUSG00000108657	6.50728	6.6862	6.6203	6.50728
ENSMUSG00000108659	7.41184	7.69645	7.40858	6.8274
ENSMUSG00000108660	7.26234	7.5535	7.50787	7.0509
ENSMUSG00000108661	6.50728	6.50728	6.50728	6.50728
ENSMUSG00000108662	6.50728	6.50728	6.50728	6.50728
ENSMUSG00000108663	6.50728	6.50728	6.50728	6.50728
ENSMUSG00000108665	6.50728	6.50728	6.50728	6.50728
ENSMUSG00000108666	6.50728	6.50728	6.50728	6.50728
ENSMUSG00000108667	6.50728	6.50728	6.50728	6.50728
ENSMUSG00000108668	7.27357	8.86054	7.62375	6.68834
ENSMUSG00000108669	6.50728	6.50728	6.50728	6.50728
ENSMUSG00000108670	6.5735	6.50728	6.53867	6.50728
ENSMUSG00000108671	6.50728	6.50728	6.50728	6.50728
ENSMUSG00000108672	6.50728	6.50728	6.50728	6.50728
ENSMUSG00000108673	6.50728	6.50728	6.50728	6.50728
ENSMUSG00000108674	6.50728	6.50728	6.50728	6.50728
ENSMUSG00000108675	6.50728	6.50728	6.50728	6.50728
ENSMUSG00000108676	6.50728	6.59784	6.50728	6.50728
ENSMUSG00000108677	6.50728	6.50728	6.50728	6.53311
ENSMUSG00000108678	6.50728	6.50728	6.50728	6.50728
ENSMUSG00000108679	6.50728	6.50728	6.50728	6.50728
ENSMUSG00000108681	6.50728	6.80516	6.50728	6.5438
ENSMUSG00000108682	6.50728	6.50728	6.53914	6.50728
ENSMUSG00000108683	6.50728	6.50728	6.50728	6.50728
ENSMUSG00000108685	6.50728	6.50728	6.50728	6.50728
ENSMUSG00000108686	6.50728	6.50728	6.50728	6.50728
ENSMUSG00000108687	6.56029	6.50728	6.67971	6.50728
ENSMUSG00000108688	6.55139	6.50728	6.50728	6.50728
ENSMUSG00000108689	6.50728	6.50728	6.50728	6.50728
ENSMUSG00000108691	6.50728	6.50728	6.50728	6.50728
ENSMUSG00000108692	6.50728	6.50728	6.50728	6.50728
ENSMUSG00000108693	6.50728	6.50728	6.50728	6.50728
ENSMUSG00000108694	7.06299	8.72864	7.27834	7.02597
ENSMUSG00000108695	6.50728	6.50728	6.50728	6.50728
ENSMUSG00000108696	6.61403	6.50728	6.50728	6.68126
ENSMUSG00000108697	6.50728	6.50728	6.50728	6.50728
ENSMUSG00000108698	6.50728	6.50728	6.50728	6.50728
ENSMUSG00000108699	6.50728	6.50728	6.50728	6.50728
ENSMUSG00000108700	6.5711	6.76863	6.60488	6.50728
ENSMUSG00000108701	6.91846	6.54549	6.62009	6.71413
ENSMUSG00000108702	7.88926	7.52771	7.26471	7.76449
ENSMUSG00000108703	6.50728	6.50728	6.50728	6.50728
ENSMUSG00000108704	6.55647	6.50728	6.50728	6.50728
ENSMUSG00000108705	6.50728	6.50728	6.50728	6.57967
ENSMUSG00000108707	6.50728	6.50728	6.50728	6.50728
ENSMUSG00000108708	6.50728	6.50728	6.50728	6.50728
ENSMUSG00000108709	6.5612	6.50728	6.50728	6.50728
ENSMUSG00000108711	6.76724	6.77767	6.80899	6.70554
ENSMUSG00000108712	6.50728	6.50728	6.50728	6.50728
ENSMUSG00000108713	6.50728	6.50728	6.50728	6.54384
ENSMUSG00000108714	6.76646	7.11738	6.87285	6.58191
ENSMUSG00000108716	6.50728	6.50728	6.50728	6.50728
ENSMUSG00000108717	6.53849	6.50728	6.50728	6.50728
ENSMUSG00000108718	6.50728	6.50728	6.50728	6.50728
ENSMUSG00000108719	6.50728	6.50728	6.52981	6.50728
ENSMUSG00000108720	7.05661	7.09798	7.65156	7.06517
ENSMUSG00000108721	6.50728	6.50728	6.50728	6.50728
ENSMUSG00000108722	6.53849	6.50728	6.50728	6.50728
ENSMUSG00000108723	6.67005	6.80856	6.68475	6.80198
ENSMUSG00000108724	6.97874	6.93179	6.86277	6.63282
ENSMUSG00000108725	6.50728	6.50728	6.50728	6.50728
ENSMUSG00000108726	6.85286	6.94182	7.00348	6.6447
ENSMUSG00000108727	6.50728	6.50728	6.50728	6.56869
ENSMUSG00000108728	6.584	6.50728	6.55384	6.64172
ENSMUSG00000108729	6.50728	6.50728	6.50728	6.50728
ENSMUSG00000108730	6.50728	6.50728	6.50728	6.50728
ENSMUSG00000108731	6.50728	6.50728	6.50728	6.50728
ENSMUSG00000108732	7.07828	7.43048	7.27337	6.94099
ENSMUSG00000108734	6.50728	6.50728	6.50728	6.50728
ENSMUSG00000108735	6.50728	6.50728	6.50728	6.50728
ENSMUSG00000108736	6.85207	6.50728	6.57118	6.60855
ENSMUSG00000108737	6.56942	6.57332	6.50728	6.56801
ENSMUSG00000108738	7.42087	7.41908	7.35656	6.77177
ENSMUSG00000108739	6.50728	6.50728	6.50728	6.50728
ENSMUSG00000108740	6.50728	6.50728	6.50728	6.50728
ENSMUSG00000108741	6.50728	6.50728	6.50728	6.50728
ENSMUSG00000108742	6.50728	6.50728	6.50728	6.50728
ENSMUSG00000108743	6.50728	6.56126	6.50728	6.50728
ENSMUSG00000108744	6.50728	6.50728	6.50728	6.50728
ENSMUSG00000108745	6.50728	6.50728	6.50728	6.50728
ENSMUSG00000108746	6.53191	6.50728	6.50728	6.50728
ENSMUSG00000108748	6.50728	6.50728	6.50728	6.50728
ENSMUSG00000108749	6.50728	6.59466	6.50728	6.50728
ENSMUSG00000108750	6.50728	6.50728	6.50728	6.50728
ENSMUSG00000108751	6.50728	6.50728	6.50728	6.50728
ENSMUSG00000108752	6.5391	6.50728	6.50728	6.50728
ENSMUSG00000108753	6.76794	6.60855	6.50728	6.6148
ENSMUSG00000108754	6.50728	6.50728	6.50728	6.50728
ENSMUSG00000108756	6.50728	6.50728	6.50728	6.50728
ENSMUSG00000108757	6.50728	6.50728	6.50728	6.50728
ENSMUSG00000108758	6.50728	6.50728	6.50728	6.50728
ENSMUSG00000108759	6.50728	6.50728	6.50728	6.50728
ENSMUSG00000108760	6.50728	6.50728	6.57686	6.50728
ENSMUSG00000108761	6.84717	6.70661	6.91897	7.00467
ENSMUSG00000108763	6.79602	6.89348	6.81631	6.59516
ENSMUSG00000108764	6.62367	7.08058	6.86597	6.58031
ENSMUSG00000108765	6.50728	6.50728	6.50728	6.50728
ENSMUSG00000108766	6.5391	6.50728	6.50728	6.54242
ENSMUSG00000108767	6.7211	6.54549	6.50728	6.66738
ENSMUSG00000108768	6.50728	6.50728	6.50728	6.50728
ENSMUSG00000108770	6.50728	6.50728	6.50728	6.50728
ENSMUSG00000108771	6.50728	6.50728	6.50728	6.50728
ENSMUSG00000108772	6.91006	6.9917	6.92597	7.11772
ENSMUSG00000108773	6.50728	6.50728	6.50728	6.50728
ENSMUSG00000108774	6.50728	6.50728	6.50728	6.50728
ENSMUSG00000108775	6.50728	6.50728	6.50728	6.50728
ENSMUSG00000108776	6.71635	7.04387	6.93845	6.50728
ENSMUSG00000108777	6.83375	6.5924	6.78916	6.61544
ENSMUSG00000108778	6.73537	6.86236	6.86071	6.54242
ENSMUSG00000108779	6.50728	6.50728	6.50728	6.50728
ENSMUSG00000108780	6.50728	6.50728	6.50728	6.5438
ENSMUSG00000108781	6.50728	6.50728	6.50728	6.50728
ENSMUSG00000108782	6.53821	6.50728	6.50728	6.50728
ENSMUSG00000108783	6.56935	6.56763	6.56925	6.50728
ENSMUSG00000108784	6.50728	6.50728	6.5363	6.5838
ENSMUSG00000108785	6.50728	6.50728	6.50728	6.50728
ENSMUSG00000108786	6.56996	6.50728	6.50728	6.54316
ENSMUSG00000108787	6.85844	6.83054	6.88111	6.70494
ENSMUSG00000108788	6.50728	6.50728	6.50728	6.50728
ENSMUSG00000108790	6.52979	6.50728	6.59491	6.50728
ENSMUSG00000108791	7.24102	8.61672	8.21127	7.03488
ENSMUSG00000108792	6.54209	6.50728	6.50728	6.5438
ENSMUSG00000108793	6.50728	6.50728	6.50728	6.50728
ENSMUSG00000108794	6.50728	6.50728	6.50728	6.50728
ENSMUSG00000108795	6.7278	6.81266	6.74176	6.60848
ENSMUSG00000108796	6.50728	6.50728	6.50728	6.50728
ENSMUSG00000108797	6.50728	6.50728	6.50728	6.50728
ENSMUSG00000108798	6.50728	6.50728	6.50728	6.50728
ENSMUSG00000108799	7.99876	7.51052	7.73808	7.90965
ENSMUSG00000108800	6.50728	6.50728	6.50728	6.50728
ENSMUSG00000108801	7.08036	7.48629	7.10528	6.697
ENSMUSG00000108802	6.50728	6.50728	6.57201	6.50728
ENSMUSG00000108803	6.50728	6.50728	6.50728	6.50728
ENSMUSG00000108804	6.50728	6.50728	6.50728	6.50728
ENSMUSG00000108805	6.50728	6.50728	6.50728	6.50728
ENSMUSG00000108806	6.74658	6.90113	6.79854	6.65519
ENSMUSG00000108807	6.62525	6.63367	6.50728	6.50728
ENSMUSG00000108808	6.50728	6.50728	6.50728	6.50728
ENSMUSG00000108809	6.50728	6.50728	6.50728	6.50728
ENSMUSG00000108810	6.79425	6.87739	6.91248	6.63195
ENSMUSG00000108811	6.63083	6.61016	6.53914	6.50728
ENSMUSG00000108812	6.50728	6.50728	6.50728	6.50728
ENSMUSG00000108813	6.7452	7.54844	6.86154	6.71717
ENSMUSG00000108814	6.50728	6.50728	6.50728	6.50728
ENSMUSG00000108815	6.50728	6.50728	6.50728	6.50728
ENSMUSG00000108816	6.50728	6.50728	6.50728	6.50728
ENSMUSG00000108818	6.53035	6.50728	6.50728	6.50728
ENSMUSG00000108819	6.50728	6.50728	6.50728	6.50728
ENSMUSG00000108820	6.5391	6.54332	6.56815	6.50728
ENSMUSG00000108821	6.50728	6.50728	6.50728	6.50728
ENSMUSG00000108822	6.52916	6.50728	6.50728	6.50728
ENSMUSG00000108823	6.8383	6.90874	6.93304	7.12115
ENSMUSG00000108825	6.7213	6.7463	6.71012	6.58276
ENSMUSG00000108826	6.5733	6.50728	6.50728	6.50728
ENSMUSG00000108827	6.50728	6.50728	6.50728	6.50728
ENSMUSG00000108828	6.54209	6.5924	6.60728	6.50728
ENSMUSG00000108829	6.50728	6.50728	6.50728	6.50728
ENSMUSG00000108830	6.56232	6.50728	6.50728	6.50728
ENSMUSG00000108831	6.53814	6.50728	6.50728	6.50728
ENSMUSG00000108832	6.8679	6.97601	6.72134	6.58031
ENSMUSG00000108833	6.58706	6.50728	6.55163	6.54316
ENSMUSG00000108834	6.50728	6.50728	6.50728	6.50728
ENSMUSG00000108835	6.50728	6.50728	6.50728	6.50728
ENSMUSG00000108836	6.50728	6.50728	6.50728	6.50728
ENSMUSG00000108837	6.50728	6.50728	6.50728	6.50728
ENSMUSG00000108838	6.50728	6.50728	6.50728	6.50728
ENSMUSG00000108839	6.50728	6.50728	6.50728	6.50728
ENSMUSG00000108840	6.63865	6.50728	6.50728	6.50728
ENSMUSG00000108841	7.39559	7.76609	7.81462	7.50524
ENSMUSG00000108842	6.88044	6.73167	6.70122	6.70589
ENSMUSG00000108843	6.50728	6.50728	6.50728	6.50728
ENSMUSG00000108844	6.50728	6.50728	6.50728	6.50728
ENSMUSG00000108845	6.50728	6.50728	6.50728	6.50728
ENSMUSG00000108846	6.50728	6.50728	6.50728	6.50728
ENSMUSG00000108847	6.57391	6.50728	6.50728	6.50728
ENSMUSG00000108848	6.50728	6.50728	6.50728	6.50728
ENSMUSG00000108849	6.50728	6.50728	6.50728	6.50728
ENSMUSG00000108850	6.58422	6.50728	6.50728	6.50728
ENSMUSG00000108851	6.50728	6.57385	6.50728	6.50728
ENSMUSG00000108852	7.64353	7.23169	7.02105	7.20262
ENSMUSG00000108853	6.50728	6.50728	6.50728	6.50728
ENSMUSG00000108854	6.75077	6.69514	6.81559	6.53311
ENSMUSG00000108855	6.50728	6.50728	6.54762	6.50728
ENSMUSG00000108856	6.50728	6.50728	6.50728	6.50728
ENSMUSG00000108857	6.50728	6.50728	6.50728	6.50728
ENSMUSG00000108858	6.50728	6.50728	6.50728	6.50728
ENSMUSG00000108859	6.50728	6.50728	6.50728	6.50728
ENSMUSG00000108860	6.50728	6.50728	6.60479	6.54242
ENSMUSG00000108861	6.61959	6.5582	6.66774	6.50728
ENSMUSG00000108862	6.50728	6.50728	6.50728	6.50728
ENSMUSG00000108863	6.50728	6.50728	6.50728	6.50728
ENSMUSG00000108864	6.50728	6.50728	6.50728	6.50728
ENSMUSG00000108865	6.50728	6.50728	6.50728	6.50728
ENSMUSG00000108866	6.72082	6.59967	6.74881	6.57567
ENSMUSG00000108867	6.52911	6.50728	6.50728	6.50728
ENSMUSG00000108868	6.50728	6.50728	6.50728	6.50728
ENSMUSG00000108869	6.50728	6.50728	6.50728	6.50728
ENSMUSG00000108870	6.50728	6.50728	6.50728	6.50728
ENSMUSG00000108871	6.52911	6.50728	6.61796	6.50728
ENSMUSG00000108873	6.95242	8.28615	6.81662	6.63389
ENSMUSG00000108874	6.77995	7.01073	7.23532	6.90818
ENSMUSG00000108875	6.50728	6.50728	6.50728	6.50728
ENSMUSG00000108876	6.50728	6.50728	6.50728	6.50728
ENSMUSG00000108877	6.50728	6.50728	6.50728	6.50728
ENSMUSG00000108878	6.83583	6.73028	7.07559	6.7346
ENSMUSG00000108879	6.50728	6.50728	6.50728	6.50728
ENSMUSG00000108880	6.50728	6.50728	6.50728	6.50728
ENSMUSG00000108881	6.50728	6.50728	6.50728	6.50728
ENSMUSG00000108882	6.50728	6.50728	6.50728	6.50728
ENSMUSG00000108883	6.97359	6.94696	6.87724	6.65578
ENSMUSG00000108884	6.50728	6.50728	6.50728	6.50728
ENSMUSG00000108885	6.50728	6.50728	6.50728	6.50728
ENSMUSG00000108886	6.50728	6.50728	6.50728	6.50728
ENSMUSG00000108887	6.50728	6.50728	6.50728	6.50728
ENSMUSG00000108888	7.41949	8.12594	8.53914	7.15152
ENSMUSG00000108889	6.50728	6.50728	6.50728	6.50728
ENSMUSG00000108890	6.5733	6.50728	6.50728	6.50728
ENSMUSG00000108891	6.50728	6.50728	6.50728	6.50728
ENSMUSG00000108892	6.60371	6.56981	6.63678	6.57967
ENSMUSG00000108893	6.50728	6.50728	6.50728	6.50728
ENSMUSG00000108894	6.50728	6.50728	6.50728	6.50728
ENSMUSG00000108895	6.54209	6.50728	6.50728	6.50728
ENSMUSG00000108896	6.50728	6.50728	6.50728	6.50728
ENSMUSG00000108897	6.67184	6.50728	6.53017	6.55893
ENSMUSG00000108899	6.50728	6.50728	6.50728	6.50728
ENSMUSG00000108900	6.50728	6.50728	6.58131	6.50728
ENSMUSG00000108902	6.50728	6.50728	6.50728	6.50728
ENSMUSG00000108903	6.50728	6.50728	6.50728	6.50728
ENSMUSG00000108904	6.50728	6.50728	6.50728	6.50728
ENSMUSG00000108905	6.53849	6.50728	6.53059	6.57047
ENSMUSG00000108906	6.6297	6.5582	6.56216	6.54379
ENSMUSG00000108907	6.50728	6.50728	6.50728	6.50728
ENSMUSG00000108908	6.50728	6.50728	6.50728	6.50728
ENSMUSG00000108909	6.50728	6.50728	6.50728	6.50728
ENSMUSG00000108910	6.50728	6.50728	6.50728	6.50728
ENSMUSG00000108911	7.35575	8.68657	8.24802	7.06056
ENSMUSG00000108912	6.50728	6.60112	6.50728	6.50728
ENSMUSG00000108913	6.59698	6.50728	6.50728	6.50728
ENSMUSG00000108914	6.50728	6.50728	6.50728	6.50728
ENSMUSG00000108915	6.50728	6.50728	6.50728	6.50728
ENSMUSG00000108916	6.50728	6.50728	6.50728	6.50728
ENSMUSG00000108917	6.50728	6.50728	6.50728	6.50728
ENSMUSG00000108918	6.5391	6.57264	6.50728	6.50728
ENSMUSG00000108919	6.50728	6.50728	6.50728	6.50728
ENSMUSG00000108920	6.5747	6.50728	6.50728	6.50728
ENSMUSG00000108921	6.50728	6.50728	6.50728	6.54242
ENSMUSG00000108922	6.50728	6.50728	6.50728	6.50728
ENSMUSG00000108923	6.58429	6.50728	6.7024	6.50728
ENSMUSG00000108924	6.56373	6.62544	6.56149	6.50728
ENSMUSG00000108925	6.50728	6.50728	6.50728	6.50728
ENSMUSG00000108926	6.50728	6.50728	6.56149	6.50728
ENSMUSG00000108928	6.50728	6.50728	6.50728	6.50728
ENSMUSG00000108929	6.81868	6.5582	6.86769	6.67176
ENSMUSG00000108930	7.01812	7.15748	7.18256	6.77399
ENSMUSG00000108931	6.50728	6.50728	6.50728	6.50728
ENSMUSG00000108932	6.54209	6.55001	6.56521	6.50728
ENSMUSG00000108933	6.50728	6.54946	6.50728	6.50728
ENSMUSG00000108934	6.50728	6.50728	6.50728	6.50728
ENSMUSG00000108935	6.71154	6.59237	6.50728	6.5438
ENSMUSG00000108936	6.50728	6.56981	6.50728	6.50728
ENSMUSG00000108937	6.50728	6.50728	6.50728	6.50728
ENSMUSG00000108938	6.50728	6.50728	6.50728	6.50728
ENSMUSG00000108939	6.50728	6.50728	6.50728	6.50728
ENSMUSG00000108940	6.63168	6.60855	6.65779	6.66938
ENSMUSG00000108941	6.50728	6.50728	6.50728	6.50728
ENSMUSG00000108942	6.50728	6.50728	6.50728	6.50728
ENSMUSG00000108943	6.50728	6.50728	6.50728	6.50728
ENSMUSG00000108944	6.50728	6.50728	6.50728	6.50728
ENSMUSG00000108945	6.50728	6.50728	6.50728	6.50728
ENSMUSG00000108946	6.50728	6.50728	6.50728	6.50728
ENSMUSG00000108947	6.50728	6.50728	6.50728	6.50728
ENSMUSG00000108948	6.50728	6.50728	6.50728	6.50728
ENSMUSG00000108949	6.99412	7.18029	7.06464	6.59452
ENSMUSG00000108950	6.56906	6.50728	6.68125	6.55888
ENSMUSG00000108952	6.50728	6.50728	6.50728	6.50728
ENSMUSG00000108953	6.50728	6.50728	6.50728	6.50728
ENSMUSG00000108954	6.65542	6.62097	6.50728	6.54316
ENSMUSG00000108955	6.50728	6.50728	6.50728	6.50728
ENSMUSG00000108956	6.50728	6.50728	6.50728	6.50728
ENSMUSG00000108957	7.164	7.08276	6.83411	6.97283
ENSMUSG00000108958	6.50728	6.50728	6.50728	6.50728
ENSMUSG00000108959	6.90157	6.85991	6.79962	6.72068
ENSMUSG00000108960	6.50728	6.50728	6.50728	6.50728
ENSMUSG00000108961	6.53821	6.57915	6.5523	6.50728
ENSMUSG00000108962	6.50728	6.50728	6.50728	6.50728
ENSMUSG00000108963	6.50728	6.50728	6.50728	6.50728
ENSMUSG00000108964	6.50728	6.50728	6.50728	6.50728
ENSMUSG00000108965	6.50728	6.50728	6.50728	6.50728
ENSMUSG00000108966	6.50728	6.50728	6.50728	6.50728
ENSMUSG00000108967	6.50728	6.50728	6.50728	6.50728
ENSMUSG00000108968	6.50728	6.50728	6.50728	6.50728
ENSMUSG00000108969	6.57003	6.50728	6.56759	6.50728
ENSMUSG00000108971	6.50728	6.50728	6.50728	6.50728
ENSMUSG00000108972	6.50728	6.50728	6.50728	6.50728
ENSMUSG00000108973	6.50728	6.50728	6.50728	6.50728
ENSMUSG00000108974	6.50728	6.50728	6.50728	6.50728
ENSMUSG00000108975	6.57079	6.62072	6.54023	6.76753
ENSMUSG00000108976	6.62807	6.60038	6.58718	6.59605
ENSMUSG00000108977	6.50728	6.50728	6.58368	6.50728
ENSMUSG00000108978	6.50728	6.50728	6.50728	6.50728
ENSMUSG00000108979	6.58328	6.53432	6.50728	6.60692
ENSMUSG00000108980	6.53814	6.50728	6.50728	6.50728
ENSMUSG00000108981	6.52916	6.50728	6.50728	6.50728
ENSMUSG00000108982	6.50728	6.50728	6.50728	6.50728
ENSMUSG00000108983	6.50728	6.50728	6.50728	6.50728
ENSMUSG00000108984	6.6647	6.50728	6.50728	6.50728
ENSMUSG00000108985	6.50728	6.50728	6.60535	6.50728
ENSMUSG00000108986	6.50728	6.50728	6.50728	6.50728
ENSMUSG00000108987	6.50728	6.50728	6.50728	6.50728
ENSMUSG00000108988	6.50728	6.50728	6.50728	6.50728
ENSMUSG00000108989	6.55225	6.50728	6.56589	6.50728
ENSMUSG00000108990	6.50728	6.50728	6.50728	6.50728
ENSMUSG00000108991	6.50728	6.50728	6.50728	6.50728
ENSMUSG00000108992	6.50728	6.50728	6.50728	6.50728
ENSMUSG00000108993	6.50728	6.50728	6.50728	6.50728
ENSMUSG00000108994	6.50728	6.50728	6.50728	6.50728
ENSMUSG00000108995	6.50728	6.50728	6.50728	6.50728
ENSMUSG00000108997	6.6188	6.50728	6.61352	6.53312
ENSMUSG00000108998	6.50728	6.50728	6.50728	6.50728
ENSMUSG00000109000	6.50728	6.50728	6.50728	6.50728
ENSMUSG00000109001	6.54209	6.50728	6.50728	6.50728
ENSMUSG00000109002	6.50728	6.50728	6.5363	6.53311
ENSMUSG00000109003	6.50728	6.50728	6.50728	6.50728
ENSMUSG00000109004	6.50728	6.50728	6.50728	6.50728
ENSMUSG00000109005	6.68179	6.50728	6.54762	6.54242
ENSMUSG00000109006	7.71506	7.27548	6.87408	6.84205
ENSMUSG00000109007	6.50728	6.50728	6.50728	6.50728
ENSMUSG00000109008	7.44289	8.40188	7.32106	7.0297
ENSMUSG00000109009	6.57003	6.58721	6.58569	6.54242
ENSMUSG00000109010	6.56284	6.50728	6.54999	6.50728
ENSMUSG00000109011	6.50728	6.50728	6.50728	6.50728
ENSMUSG00000109012	6.50728	6.50728	6.50728	6.50728
ENSMUSG00000109013	6.50728	6.50728	6.50728	6.50728
ENSMUSG00000109014	6.50728	6.50728	6.50728	6.50728
ENSMUSG00000109015	7.65651	8.0909	8.11892	7.44454
ENSMUSG00000109016	7.39819	8.52712	8.0079	6.91466
ENSMUSG00000109017	6.50728	6.50728	6.50728	6.50728
ENSMUSG00000109018	6.50728	6.50728	6.50728	6.50728
ENSMUSG00000109019	6.50728	6.50728	6.50728	6.50728
ENSMUSG00000109020	6.50728	6.50728	6.50728	6.50728
ENSMUSG00000109021	6.53989	6.57332	6.5363	6.50728
ENSMUSG00000109022	6.50728	6.50728	6.50728	6.50728
ENSMUSG00000109023	6.50728	6.50728	6.50728	6.50728
ENSMUSG00000109024	6.50728	6.50728	6.50728	6.50728
ENSMUSG00000109025	6.53821	6.50728	6.50728	6.50728
ENSMUSG00000109026	6.50728	6.50728	6.50728	6.50728
ENSMUSG00000109027	6.50728	6.50728	6.50728	6.50728
ENSMUSG00000109028	6.55336	6.50728	6.50728	6.50728
ENSMUSG00000109029	7.58375	7.83958	8.14527	7.20398
ENSMUSG00000109030	6.50728	6.50728	6.56323	6.50728
ENSMUSG00000109031	6.55225	6.62864	6.50728	6.50728
ENSMUSG00000109032	6.53814	6.50728	6.50728	6.50728
ENSMUSG00000109033	6.50728	6.50728	6.50728	6.50728
ENSMUSG00000109034	6.50728	6.50728	6.50728	6.50728
ENSMUSG00000109035	6.50728	6.50728	6.50728	6.50728
ENSMUSG00000109036	6.60644	6.58767	6.56016	6.5438
ENSMUSG00000109037	6.50728	6.50728	6.50728	6.50728
ENSMUSG00000109038	6.56029	6.54549	6.63336	6.50728
ENSMUSG00000109039	6.50728	6.50728	6.50728	6.50728
ENSMUSG00000109040	6.5391	6.50728	6.50728	6.50728
ENSMUSG00000109041	6.50728	6.50728	6.50728	6.50728
ENSMUSG00000109042	6.50728	6.50728	6.50728	6.50728
ENSMUSG00000109043	6.50728	6.50728	6.50728	6.50728
ENSMUSG00000109044	6.57171	6.50728	6.50728	6.50728
ENSMUSG00000109045	6.50728	6.50728	6.50728	6.50728
ENSMUSG00000109046	6.50728	6.5582	6.50728	6.50728
ENSMUSG00000109047	6.50728	6.50728	6.50728	6.50728
ENSMUSG00000109049	6.50728	6.50728	6.50728	6.50728
ENSMUSG00000109050	6.50728	6.50728	6.50728	6.50728
ENSMUSG00000109051	6.75543	7.00272	6.94903	6.54316
ENSMUSG00000109052	6.5391	6.50728	6.50728	6.50728
ENSMUSG00000109053	6.50728	6.50728	6.50728	6.50728
ENSMUSG00000109054	6.50728	6.50728	6.50728	6.50728
ENSMUSG00000109055	6.50728	6.50728	6.50728	6.50728
ENSMUSG00000109056	6.5624	6.57264	6.60821	6.54379
ENSMUSG00000109057	6.77891	6.87417	6.86157	6.56931
ENSMUSG00000109058	6.50728	6.50728	6.50728	6.50728
ENSMUSG00000109059	7.82041	9.21726	8.07911	7.7396
ENSMUSG00000109060	6.50728	6.50728	6.50728	6.50728
ENSMUSG00000109061	6.50728	6.50728	6.50728	6.50728
ENSMUSG00000109062	6.7496	6.71674	6.96741	6.6249
ENSMUSG00000109063	6.50728	6.50728	6.50728	6.50728
ENSMUSG00000109064	6.50728	6.50728	6.57085	6.50728
ENSMUSG00000109065	6.50728	6.50728	6.50728	6.50728
ENSMUSG00000109066	6.50728	6.50728	6.50728	6.50728
ENSMUSG00000109067	6.75872	6.50728	6.85828	6.73226
ENSMUSG00000109068	6.50728	6.50728	6.50728	6.50728
ENSMUSG00000109069	6.50728	6.50728	6.50728	6.50728
ENSMUSG00000109070	6.50728	6.50728	6.50728	6.50728
ENSMUSG00000109071	6.50728	6.50728	6.50728	6.50728
ENSMUSG00000109072	6.50728	6.50728	6.50728	6.50728
ENSMUSG00000109073	6.54209	6.50728	6.50728	6.50728
ENSMUSG00000109074	6.53849	6.50728	6.50728	6.5948
ENSMUSG00000109076	6.52916	6.50728	6.50728	6.50728
ENSMUSG00000109077	6.50728	6.50728	6.50728	6.50728
ENSMUSG00000109078	6.50728	6.50728	6.50728	6.50728
ENSMUSG00000109079	6.57829	6.77052	6.65377	6.50728
ENSMUSG00000109080	7.03842	7.0825	7.3151	6.7162
ENSMUSG00000109081	6.50728	6.50728	6.50728	6.50728
ENSMUSG00000109082	6.61832	6.76691	6.50728	6.54536
ENSMUSG00000109083	6.50728	6.50728	6.50728	6.50728
ENSMUSG00000109084	6.50728	6.53432	6.60892	6.50728
ENSMUSG00000109085	6.50728	6.50728	6.50728	6.50728
ENSMUSG00000109086	6.84725	6.62424	6.57303	6.58035
ENSMUSG00000109087	6.50728	6.50728	6.50728	6.50728
ENSMUSG00000109088	6.53814	6.50728	6.50728	6.50728
ENSMUSG00000109089	7.38085	7.7848	7.5428	6.95912
ENSMUSG00000109090	6.50728	6.50728	6.50728	6.50728
ENSMUSG00000109091	6.50728	6.50728	6.50728	6.50728
ENSMUSG00000109092	6.50728	6.50728	6.50728	6.50728
ENSMUSG00000109093	6.50728	6.50728	6.50728	6.50728
ENSMUSG00000109094	6.50728	6.50728	6.50728	6.50728
ENSMUSG00000109095	6.79944	6.53861	6.63573	6.50728
ENSMUSG00000109096	6.50728	6.50728	6.50728	6.50728
ENSMUSG00000109097	7.21305	7.49847	7.38692	6.80649
ENSMUSG00000109098	6.50728	6.50728	6.50728	6.50728
ENSMUSG00000109099	6.50728	6.50728	6.50728	6.50728
ENSMUSG00000109100	6.50728	6.50728	6.50728	6.50728
ENSMUSG00000109101	6.57031	6.50728	6.50728	6.50728
ENSMUSG00000109102	6.50728	6.50728	6.50728	6.50728
ENSMUSG00000109103	6.50728	6.50728	6.50728	6.50728
ENSMUSG00000109104	6.69927	6.64466	6.83649	6.62076
ENSMUSG00000109105	6.53814	6.50728	6.65159	6.56108
ENSMUSG00000109106	6.53035	6.50728	6.50728	6.50728
ENSMUSG00000109107	6.52916	6.58015	6.50728	6.50728
ENSMUSG00000109108	7.32813	7.71057	7.86115	7.16965
ENSMUSG00000109109	6.50728	6.50728	6.50728	6.50728
ENSMUSG00000109110	6.50728	6.50728	6.58623	6.50728
ENSMUSG00000109111	6.63419	6.91465	6.8416	6.53314
ENSMUSG00000109112	6.54209	6.66091	6.6426	6.50728
ENSMUSG00000109113	6.5391	6.50728	6.50728	6.54536
ENSMUSG00000109114	6.50728	6.50728	6.50728	6.50728
ENSMUSG00000109115	6.78301	6.55001	6.58388	6.53312
ENSMUSG00000109116	6.50728	6.50728	6.50728	6.50728
ENSMUSG00000109117	6.50728	6.50728	6.50728	6.50728
ENSMUSG00000109118	8.64132	10.6285	10.296	7.67519
ENSMUSG00000109119	6.50728	6.50728	6.53914	6.50728
ENSMUSG00000109121	6.59484	6.50728	6.50728	6.61774
ENSMUSG00000109122	6.50728	6.60112	6.50728	6.50728
ENSMUSG00000109123	6.76413	6.58153	6.50728	6.59448
ENSMUSG00000109124	6.50728	6.50728	6.54281	6.53422
ENSMUSG00000109125	6.5733	6.50728	6.50728	6.54384
ENSMUSG00000109126	6.50728	6.50728	6.50728	6.50728
ENSMUSG00000109127	7.10342	7.16264	7.2774	6.64589
ENSMUSG00000109128	6.72207	6.63913	6.8725	6.53214
ENSMUSG00000109129	6.50728	6.50728	6.50728	6.50728
ENSMUSG00000109130	6.50728	6.50728	6.50728	6.53314
ENSMUSG00000109131	6.50728	6.50728	6.50728	6.50728
ENSMUSG00000109132	6.53821	6.50728	6.57201	6.50728
ENSMUSG00000109133	6.50728	6.50728	6.50728	6.50728
ENSMUSG00000109134	6.50728	6.50728	6.62732	6.50728
ENSMUSG00000109135	6.50728	6.50728	6.50728	6.50728
ENSMUSG00000109136	6.50728	6.56981	6.55748	6.67799
ENSMUSG00000109137	6.53821	6.50728	6.50728	6.50728
ENSMUSG00000109138	6.50728	6.50728	6.50728	6.50728
ENSMUSG00000109139	6.50728	6.50728	6.50728	6.50728
ENSMUSG00000109140	6.50728	6.50728	6.50728	6.50728
ENSMUSG00000109141	6.55225	6.50728	6.56323	6.50728
ENSMUSG00000109142	6.50728	6.50728	6.50728	6.50728
ENSMUSG00000109143	6.50728	6.50728	6.50728	6.50728
ENSMUSG00000109145	6.50728	6.50728	6.53914	6.50728
ENSMUSG00000109147	6.50728	6.50728	6.50728	6.50728
ENSMUSG00000109148	6.50728	6.50728	6.50728	6.50728
ENSMUSG00000109149	6.57031	6.50728	6.50728	6.50728
ENSMUSG00000109150	6.50728	6.50728	6.50728	6.50728
ENSMUSG00000109151	7.14964	7.83118	7.66843	6.8938
ENSMUSG00000109152	6.50728	6.50728	6.50728	6.50728
ENSMUSG00000109153	6.50728	6.56981	6.50728	6.50728
ENSMUSG00000109154	6.50728	6.50728	6.50728	6.50728
ENSMUSG00000109155	6.50728	6.50728	6.50728	6.50728
ENSMUSG00000109156	6.60531	6.50728	6.50728	6.5438
ENSMUSG00000109157	6.65852	6.50728	6.54216	6.50728
ENSMUSG00000109158	6.50728	6.50728	6.50728	6.50728
ENSMUSG00000109159	6.50728	6.50728	6.50728	6.50728
ENSMUSG00000109160	6.87503	6.63175	6.8503	6.56828
ENSMUSG00000109161	6.52911	6.50728	6.50728	6.50728
ENSMUSG00000109162	6.71818	6.65204	6.55163	6.50728
ENSMUSG00000109163	6.50728	6.50728	6.50728	6.50728
ENSMUSG00000109164	6.60164	6.5582	6.50728	6.50728
ENSMUSG00000109165	6.63201	6.5806	6.54829	6.50728
ENSMUSG00000109166	6.50728	6.50728	6.50728	6.50728
ENSMUSG00000109167	6.76971	6.68731	6.7942	6.61052
ENSMUSG00000109168	6.50728	6.50728	6.50728	6.50728
ENSMUSG00000109169	6.50728	6.50728	6.50728	6.50728
ENSMUSG00000109170	6.50728	6.50728	6.50728	6.50728
ENSMUSG00000109171	7.28434	9.35148	7.49629	6.60696
ENSMUSG00000109172	6.50728	6.50728	6.50728	6.50728
ENSMUSG00000109173	6.50728	6.50728	6.50728	6.50728
ENSMUSG00000109174	6.50728	6.50728	6.50728	6.50728
ENSMUSG00000109175	6.50728	6.50728	6.50728	6.50728
ENSMUSG00000109176	6.50728	6.50728	6.50728	6.50728
ENSMUSG00000109177	6.53821	6.5582	6.54762	6.50728
ENSMUSG00000109178	6.79714	6.62662	6.57208	6.57047
ENSMUSG00000109179	7.06145	6.76936	6.8236	6.62995
ENSMUSG00000109180	6.50728	6.50728	6.50728	6.50728
ENSMUSG00000109181	7.05944	6.64973	6.54023	6.89857
ENSMUSG00000109182	6.50728	6.50728	6.50728	6.50728
ENSMUSG00000109183	6.5733	6.6947	6.65166	6.50728
ENSMUSG00000109184	6.50728	6.50728	6.50728	6.50728
ENSMUSG00000109185	6.50728	6.50728	6.50728	6.50728
ENSMUSG00000109186	6.58075	6.70823	6.52781	6.50728
ENSMUSG00000109188	6.50728	6.50728	6.50728	6.50728
ENSMUSG00000109189	6.50728	6.50728	6.50728	6.50728
ENSMUSG00000109190	6.50728	6.50728	6.50728	6.50728
ENSMUSG00000109191	6.50728	6.50728	6.50728	6.50728
ENSMUSG00000109192	6.50728	6.50728	6.50728	6.50728
ENSMUSG00000109193	6.58486	6.90717	6.78169	6.50728
ENSMUSG00000109194	6.50728	6.56958	6.56759	6.50728
ENSMUSG00000109195	6.50728	6.50728	6.50728	6.50728
ENSMUSG00000109196	6.50728	6.50728	6.50728	6.50728
ENSMUSG00000109197	6.50728	6.50728	6.50728	6.50728
ENSMUSG00000109198	6.8601	6.98723	7.06977	6.6543
ENSMUSG00000109199	6.84644	7.02082	7.11148	6.69728
ENSMUSG00000109200	6.50728	6.50728	6.50728	6.50728
ENSMUSG00000109201	6.50728	6.50728	6.50728	6.50728
ENSMUSG00000109202	6.50728	6.50728	6.50728	6.50728
ENSMUSG00000109203	8.11061	8.56915	8.37199	7.33843
ENSMUSG00000109204	6.50728	6.50728	6.50728	6.50728
ENSMUSG00000109205	6.68837	6.54549	6.58863	6.58712
ENSMUSG00000109206	7.01069	8.22395	7.00541	6.69475
ENSMUSG00000109207	6.50728	6.50728	6.50728	6.50728
ENSMUSG00000109209	6.73092	6.50728	6.56992	6.54384
ENSMUSG00000109210	6.50728	6.50728	6.50728	6.50728
ENSMUSG00000109211	6.50728	6.50728	6.50728	6.50728
ENSMUSG00000109212	6.50728	6.50728	6.50728	6.50728
ENSMUSG00000109213	6.50728	6.50728	6.50728	6.50728
ENSMUSG00000109214	6.50728	6.50728	6.50728	6.50728
ENSMUSG00000109215	6.52916	6.50728	6.50728	6.50728
ENSMUSG00000109216	6.81939	6.66365	6.62265	6.50728
ENSMUSG00000109217	6.55647	6.50728	6.50728	6.50728
ENSMUSG00000109218	6.50728	6.50728	6.50728	6.50728
ENSMUSG00000109219	6.50728	6.50728	6.50728	6.50728
ENSMUSG00000109220	6.50728	6.50728	6.50728	6.54379
ENSMUSG00000109221	6.50728	6.50728	6.50728	6.50728
ENSMUSG00000109222	9.61842	9.14023	8.88044	8.99636
ENSMUSG00000109223	6.50728	6.50728	6.50728	6.50728
ENSMUSG00000109224	6.50728	6.50728	6.50728	6.50728
ENSMUSG00000109225	6.50728	6.50728	6.5363	6.5438
ENSMUSG00000109226	6.50728	6.50728	6.50728	6.50728
ENSMUSG00000109227	6.57295	6.83573	6.77987	6.56966
ENSMUSG00000109228	6.70775	6.50728	6.50728	6.50728
ENSMUSG00000109229	6.50728	6.50728	6.50728	6.50728
ENSMUSG00000109230	6.50728	6.50728	6.50728	6.50728
ENSMUSG00000109231	6.53849	6.50728	6.60379	6.50728
ENSMUSG00000109232	6.57302	6.50728	6.50728	6.565
ENSMUSG00000109233	6.56284	6.72851	6.75972	6.50728
ENSMUSG00000109234	6.50728	6.50728	6.50728	6.50728
ENSMUSG00000109235	6.68723	6.50728	6.57148	6.55897
ENSMUSG00000109236	6.50728	6.50728	6.5523	6.53266
ENSMUSG00000109237	6.64514	6.62424	6.59885	6.5704
ENSMUSG00000109238	6.50728	6.50728	6.50728	6.50728
ENSMUSG00000109239	6.50728	6.50728	6.50728	6.50728
ENSMUSG00000109240	6.50728	6.50728	6.50728	6.50728
ENSMUSG00000109241	7.23752	9.02047	7.34606	6.86016
ENSMUSG00000109242	6.50728	6.50728	6.50728	6.50728
ENSMUSG00000109243	6.59545	6.54946	6.50728	6.50728
ENSMUSG00000109244	6.75386	6.68633	6.61257	6.6466
ENSMUSG00000109245	6.60167	6.54549	6.54023	6.58049
ENSMUSG00000109246	6.50728	6.50728	6.50728	6.50728
ENSMUSG00000109247	6.50728	6.50728	6.50728	6.50728
ENSMUSG00000109248	6.50728	6.50728	6.56426	6.50728
ENSMUSG00000109249	6.50728	6.50728	6.50728	6.50728
ENSMUSG00000109250	6.50728	6.50728	6.50728	6.50728
ENSMUSG00000109251	6.63507	6.66118	6.67202	6.50728
ENSMUSG00000109252	6.50728	6.50728	6.50728	6.50728
ENSMUSG00000109253	6.50728	6.50728	6.50728	6.50728
ENSMUSG00000109254	6.50728	6.50728	6.50728	6.50728
ENSMUSG00000109255	7.00292	6.63605	6.96797	7.08953
ENSMUSG00000109256	6.50728	6.50728	6.50728	6.50728
ENSMUSG00000109257	6.50728	6.50728	6.55312	6.50728
ENSMUSG00000109258	6.98525	6.89744	6.95592	6.92511
ENSMUSG00000109259	6.50728	6.50728	6.50728	6.50728
ENSMUSG00000109260	6.50728	6.50728	6.50728	6.50728
ENSMUSG00000109261	6.50728	6.50728	6.50728	6.50728
ENSMUSG00000109262	6.57532	6.6395	6.50728	6.50728
ENSMUSG00000109263	6.50728	6.50728	6.50728	6.50728
ENSMUSG00000109264	6.50728	6.50728	6.50728	6.50728
ENSMUSG00000109266	6.65802	7.47499	6.50728	6.54316
ENSMUSG00000109267	6.53821	6.50728	6.60338	6.58188
ENSMUSG00000109268	6.50728	6.50728	6.50728	6.50728
ENSMUSG00000109269	6.50728	6.50728	6.50728	6.50728
ENSMUSG00000109270	6.50728	6.50728	6.59611	6.58031
ENSMUSG00000109271	6.57087	6.60232	6.6821	6.50728
ENSMUSG00000109272	6.50728	6.50728	6.50728	6.50728
ENSMUSG00000109273	6.50728	6.50728	6.50728	6.50728
ENSMUSG00000109274	8.41253	8.09144	8.08849	8.56098
ENSMUSG00000109275	6.50728	6.50728	6.50728	6.50728
ENSMUSG00000109276	6.50728	6.50728	6.50728	6.50728
ENSMUSG00000109277	7.20236	8.40607	8.03432	7.02799
ENSMUSG00000109278	6.58181	6.50728	6.50728	6.50728
ENSMUSG00000109279	6.53821	6.50728	6.50728	6.50728
ENSMUSG00000109280	6.52936	6.50728	6.50728	6.50728
ENSMUSG00000109281	6.50728	6.50728	6.50728	6.50728
ENSMUSG00000109282	6.52916	6.50728	6.56768	6.54384
ENSMUSG00000109283	6.50728	6.50728	6.50728	6.50728
ENSMUSG00000109284	6.64117	6.73832	6.83443	6.64411
ENSMUSG00000109285	6.50728	6.50728	6.50728	6.50728
ENSMUSG00000109286	7.4346	7.33623	7.53035	7.02763
ENSMUSG00000109287	6.50728	6.50728	6.50728	6.50728
ENSMUSG00000109289	6.50728	6.50728	6.50728	6.50728
ENSMUSG00000109290	6.60484	6.50728	6.5794	6.5438
ENSMUSG00000109291	7.41937	7.90578	7.25862	6.84043
ENSMUSG00000109292	6.50728	6.50728	6.50728	6.50728
ENSMUSG00000109293	6.66877	6.64944	6.57726	6.71004
ENSMUSG00000109294	6.57835	6.56686	6.50728	6.53422
ENSMUSG00000109295	6.55139	6.50728	6.50728	6.50728
ENSMUSG00000109297	6.50728	6.50728	6.50728	6.50728
ENSMUSG00000109298	6.50728	6.50728	6.50728	6.50728
ENSMUSG00000109299	6.50728	6.54549	6.55384	6.50728
ENSMUSG00000109300	6.50728	6.50728	6.50728	6.50728
ENSMUSG00000109301	6.50728	6.50728	6.50728	6.53422
ENSMUSG00000109302	6.50728	6.57915	6.50728	6.54316
ENSMUSG00000109303	6.50728	6.50728	6.50728	6.50728
ENSMUSG00000109304	6.91205	7.14868	6.99787	6.88334
ENSMUSG00000109305	6.68062	6.73622	6.62278	6.53314
ENSMUSG00000109306	6.50728	6.50728	6.50728	6.50728
ENSMUSG00000109307	6.65843	6.63643	6.71492	6.5438
ENSMUSG00000109308	6.50728	6.50728	6.50728	6.50728
ENSMUSG00000109309	6.50728	6.50728	6.50728	6.50728
ENSMUSG00000109310	6.53989	6.50728	6.50728	6.60455
ENSMUSG00000109311	6.53989	6.50728	6.50728	6.50728
ENSMUSG00000109312	6.50728	6.50728	6.50728	6.50728
ENSMUSG00000109313	6.50728	6.50728	6.50728	6.50728
ENSMUSG00000109314	6.50728	6.50728	6.53017	6.50728
ENSMUSG00000109315	6.50728	6.50728	6.50728	6.50728
ENSMUSG00000109316	6.50728	6.50728	6.50728	6.50728
ENSMUSG00000109317	6.55647	6.50728	6.57576	6.50728
ENSMUSG00000109318	6.50728	6.50728	6.50728	6.50728
ENSMUSG00000109319	6.50728	6.50728	6.50728	6.50728
ENSMUSG00000109320	6.53821	6.50728	6.50728	6.50728
ENSMUSG00000109321	8.4027	8.57079	8.47142	7.39288
ENSMUSG00000109322	6.50728	6.50728	6.50728	6.50728
ENSMUSG00000109323	6.7798	6.79806	6.65475	6.89206
ENSMUSG00000109324	11.5732	11.7769	12.0239	12.8644
ENSMUSG00000109325	9.2776	10.2708	8.66725	8.86315
ENSMUSG00000109326	6.85242	6.71499	6.72588	6.81601
ENSMUSG00000109327	6.76192	6.80166	6.71956	6.55888
ENSMUSG00000109328	6.54209	6.50728	6.50728	6.50728
ENSMUSG00000109329	6.77167	6.99058	7.14965	6.67097
ENSMUSG00000109330	6.50728	6.50728	6.50728	6.50728
ENSMUSG00000109331	6.50728	6.56126	6.50728	6.50728
ENSMUSG00000109332	6.50728	6.50728	6.50728	6.50728
ENSMUSG00000109333	6.50728	6.50728	6.55384	6.50728
ENSMUSG00000109334	6.50728	6.50728	6.50728	6.50728
ENSMUSG00000109335	6.50728	6.50728	6.50728	6.50728
ENSMUSG00000109336	11.0146	10.8286	10.8262	11.7948
ENSMUSG00000109337	6.50728	6.50728	6.50728	6.50728
ENSMUSG00000109338	6.71997	6.99149	6.88109	6.61605
ENSMUSG00000109339	6.50728	6.50728	6.50728	6.50728
ENSMUSG00000109340	6.50728	6.50728	6.50728	6.50728
ENSMUSG00000109341	6.60203	6.58721	6.699	6.50728
ENSMUSG00000109342	6.6228	6.60855	6.66883	6.50728
ENSMUSG00000109343	6.50728	6.50728	6.50728	6.50728
ENSMUSG00000109344	6.50728	6.50728	6.50728	6.50728
ENSMUSG00000109345	6.50728	6.50728	6.50728	6.50728
ENSMUSG00000109346	6.50728	6.50728	6.50728	6.50728
ENSMUSG00000109347	6.50728	6.50728	6.50728	6.50728
ENSMUSG00000109348	6.50728	6.50728	6.50728	6.50728
ENSMUSG00000109350	6.50728	6.50728	6.50728	6.50728
ENSMUSG00000109351	6.64484	6.85337	6.74838	6.56865
ENSMUSG00000109352	6.54209	6.50728	6.50728	6.50728
ENSMUSG00000109353	6.5391	6.50728	6.55384	6.50728
ENSMUSG00000109354	6.50728	6.50728	6.50728	6.50728
ENSMUSG00000109355	6.98542	6.81524	6.88975	6.99935
ENSMUSG00000109356	6.50728	6.50728	6.50728	6.50728
ENSMUSG00000109357	6.50728	6.50728	6.50728	6.50728
ENSMUSG00000109358	6.50728	6.50728	6.50728	6.50728
ENSMUSG00000109359	6.50728	6.50728	6.50728	6.50728
ENSMUSG00000109360	6.50728	6.50728	6.50728	6.50728
ENSMUSG00000109361	6.53814	6.50728	6.50728	6.50728
ENSMUSG00000109362	6.50728	6.50728	6.50728	6.50728
ENSMUSG00000109363	6.50728	6.50728	6.50728	6.50728
ENSMUSG00000109364	6.50728	6.50728	6.50728	6.50728
ENSMUSG00000109365	6.50728	6.50728	6.50728	6.50728
ENSMUSG00000109366	7.14988	7.30739	7.41963	6.97438
ENSMUSG00000109367	6.93462	7.14942	6.75577	6.62038
ENSMUSG00000109368	6.50728	6.50728	6.50728	6.50728
ENSMUSG00000109369	6.56935	6.50728	6.50728	6.50728
ENSMUSG00000109370	6.53821	6.50728	6.50728	6.50728
ENSMUSG00000109371	7.17294	6.95081	7.40086	6.92022
ENSMUSG00000109372	6.65379	6.57385	6.56925	6.63282
ENSMUSG00000109373	6.50728	6.50728	6.50728	6.50728
ENSMUSG00000109374	6.54209	6.50728	6.57085	6.58035
ENSMUSG00000109375	6.50728	6.50728	6.50728	6.50728
ENSMUSG00000109376	6.50728	6.50728	6.50728	6.50728
ENSMUSG00000109377	6.50728	6.50728	6.50728	6.50728
ENSMUSG00000109378	6.60468	6.58109	6.50728	6.5438
ENSMUSG00000109379	6.90812	6.69648	6.75207	6.81783
ENSMUSG00000109380	6.50728	6.50728	6.50728	6.50728
ENSMUSG00000109381	6.50728	6.50728	6.50728	6.50728
ENSMUSG00000109382	6.50728	6.50728	6.50728	6.50728
ENSMUSG00000109383	6.75845	6.79972	6.78612	6.50728
ENSMUSG00000109384	6.59124	6.50728	6.5363	6.50728
ENSMUSG00000109385	6.54209	6.50728	6.50728	6.50728
ENSMUSG00000109387	6.50728	6.50728	6.53867	6.50728
ENSMUSG00000109388	6.50728	6.50728	6.50728	6.50728
ENSMUSG00000109389	6.50728	6.50728	6.50728	6.50728
ENSMUSG00000109390	6.92196	6.62346	6.57161	6.9744
ENSMUSG00000109391	6.50728	6.50728	6.50728	6.50728
ENSMUSG00000109392	6.96053	7.19624	7.37092	6.86028
ENSMUSG00000109393	6.53989	6.50728	6.50728	6.50728
ENSMUSG00000109394	7.60007	7.36139	7.44049	6.999
ENSMUSG00000109395	6.50728	6.50728	6.50728	6.54242
ENSMUSG00000109396	6.50728	6.50728	6.50728	6.50728
ENSMUSG00000109397	6.53821	6.50728	6.50728	6.50728
ENSMUSG00000109398	8.14163	7.60557	7.32718	7.60124
ENSMUSG00000109399	6.60348	6.50728	6.50728	6.50728
ENSMUSG00000109400	6.50728	6.50728	6.50728	6.50728
ENSMUSG00000109401	8.05565	8.58096	8.0492	7.2362
ENSMUSG00000109402	6.50728	6.50728	6.50728	6.50728
ENSMUSG00000109403	6.50728	6.50728	6.50728	6.50728
ENSMUSG00000109404	6.50728	6.50728	6.50728	6.50728
ENSMUSG00000109405	6.50728	6.50728	6.50728	6.50728
ENSMUSG00000109406	6.50728	6.50728	6.50728	6.50728
ENSMUSG00000109407	6.50728	6.60112	6.57686	6.50728
ENSMUSG00000109408	7.49041	7.77105	7.61285	7.22375
ENSMUSG00000109409	6.50728	6.50728	6.50728	6.50728
ENSMUSG00000109410	6.50728	6.50728	6.50728	6.50728
ENSMUSG00000109411	6.50728	6.50728	6.50728	6.50728
ENSMUSG00000109412	6.50728	6.50728	6.50728	6.50728
ENSMUSG00000109413	6.50728	6.50728	6.50728	6.50728
ENSMUSG00000109414	6.50728	6.50728	6.50728	6.50728
ENSMUSG00000109415	6.50728	6.50728	6.50728	6.50728
ENSMUSG00000109416	6.5391	6.50728	6.54829	6.50728
ENSMUSG00000109417	6.50728	6.50728	6.50728	6.50728
ENSMUSG00000109418	6.60518	6.50728	6.50728	6.50728
ENSMUSG00000109419	6.54209	6.50728	6.50728	6.50728
ENSMUSG00000109420	7.01598	7.59301	7.48786	6.8323
ENSMUSG00000109421	6.50728	6.50728	6.50728	6.50728
ENSMUSG00000109422	6.50728	6.50728	6.50728	6.50728
ENSMUSG00000109423	6.50728	6.50728	6.50728	6.50728
ENSMUSG00000109424	6.56217	6.5839	6.6042	6.55797
ENSMUSG00000109425	6.50728	6.50728	6.50728	6.50728
ENSMUSG00000109426	6.50728	6.50728	6.50728	6.50728
ENSMUSG00000109427	6.77719	6.63112	6.72827	6.59452
ENSMUSG00000109428	6.55089	6.50728	6.5668	6.54242
ENSMUSG00000109429	6.50728	6.50728	6.50728	6.50728
ENSMUSG00000109430	6.50728	6.50728	6.50728	6.50728
ENSMUSG00000109431	6.57295	6.50728	6.5363	6.50728
ENSMUSG00000109432	7.5453	8.59912	8.7918	7.01393
ENSMUSG00000109433	6.50728	6.50728	6.50728	6.50728
ENSMUSG00000109434	6.50728	6.50728	6.60705	6.50728
ENSMUSG00000109435	6.53849	6.50728	6.50728	6.50728
ENSMUSG00000109436	6.54209	6.5582	6.50728	6.54242
ENSMUSG00000109437	6.56276	6.62218	6.6264	6.50728
ENSMUSG00000109438	6.50728	6.58721	6.52981	6.50728
ENSMUSG00000109439	6.50728	6.50728	6.50728	6.50728
ENSMUSG00000109440	6.50728	6.50728	6.50728	6.50728
ENSMUSG00000109441	6.60248	6.57915	6.62606	6.56869
ENSMUSG00000109442	6.57295	6.7837	6.60527	6.50728
ENSMUSG00000109443	6.50728	6.50728	6.50728	6.50728
ENSMUSG00000109444	6.50728	6.50728	6.50728	6.50728
ENSMUSG00000109445	6.77994	6.96636	6.93804	6.70981
ENSMUSG00000109446	6.50728	6.50728	6.50728	6.50728
ENSMUSG00000109447	6.50728	6.50728	6.50728	6.50728
ENSMUSG00000109448	7.3395	7.65233	7.74668	7.31699
ENSMUSG00000109449	6.50728	6.50728	6.50728	6.50728
ENSMUSG00000109450	6.52936	6.65549	6.67515	6.56963
ENSMUSG00000109451	6.50728	6.50728	6.50728	6.50728
ENSMUSG00000109452	6.53191	6.50728	6.50728	6.50728
ENSMUSG00000109453	6.53821	6.69566	6.54023	6.50728
ENSMUSG00000109454	6.50728	6.50728	6.50728	6.50728
ENSMUSG00000109455	6.78568	6.77829	6.83661	6.78689
ENSMUSG00000109456	6.55225	6.56763	6.50728	6.50728
ENSMUSG00000109457	6.50728	6.50728	6.50728	6.50728
ENSMUSG00000109458	6.55124	6.50728	6.50728	6.50728
ENSMUSG00000109459	6.55139	6.50728	6.50728	6.55693
ENSMUSG00000109460	6.50728	6.50728	6.553	6.50728
ENSMUSG00000109461	6.50728	6.50728	6.50728	6.50728
ENSMUSG00000109462	6.50728	6.59546	6.56426	6.50728
ENSMUSG00000109463	6.50728	6.50728	6.50728	6.50728
ENSMUSG00000109464	6.6682	6.66899	6.71956	6.54384
ENSMUSG00000109465	6.50728	6.50728	6.50728	6.50728
ENSMUSG00000109466	6.50728	6.50728	6.50728	6.50728
ENSMUSG00000109467	6.50728	6.50728	6.50728	6.50728
ENSMUSG00000109468	7.24147	9.01591	8.06418	6.89416
ENSMUSG00000109469	6.50728	6.50728	6.50728	6.50728
ENSMUSG00000109471	6.50728	6.50728	6.50728	6.50728
ENSMUSG00000109472	7.60279	7.12994	7.16193	7.11787
ENSMUSG00000109473	7.17243	7.46624	7.21891	6.66781
ENSMUSG00000109475	6.50728	6.50728	6.50728	6.50728
ENSMUSG00000109476	6.50728	6.50728	6.50728	6.50728
ENSMUSG00000109477	6.50728	6.50728	6.50728	6.50728
ENSMUSG00000109478	6.50728	6.50728	6.50728	6.50728
ENSMUSG00000109479	6.50728	6.50728	6.50728	6.50728
ENSMUSG00000109480	6.67228	6.50728	6.60204	6.5438
ENSMUSG00000109481	6.54209	6.60574	6.50728	6.50728
ENSMUSG00000109482	6.79066	6.65587	6.73799	6.74299
ENSMUSG00000109484	6.50728	6.50728	6.50728	6.50728
ENSMUSG00000109485	6.83165	6.89357	6.7638	6.60709
ENSMUSG00000109487	6.50728	6.50728	6.50728	6.50728
ENSMUSG00000109488	7.11267	6.58721	6.65687	7.05558
ENSMUSG00000109489	7.17978	6.94981	7.07169	7.20384
ENSMUSG00000109490	6.50728	6.50728	6.50728	6.50728
ENSMUSG00000109491	6.67558	6.50728	6.54689	6.58633
ENSMUSG00000109492	6.50728	6.50728	6.50728	6.50728
ENSMUSG00000109493	6.50728	6.50728	6.50728	6.50728
ENSMUSG00000109494	6.50728	6.50728	6.50728	6.50728
ENSMUSG00000109495	6.97897	7.16953	6.84242	7.03546
ENSMUSG00000109496	6.50728	6.50728	6.50728	6.50728
ENSMUSG00000109497	6.50728	6.50728	6.50728	6.50728
ENSMUSG00000109498	6.59747	6.64674	6.60636	6.50728
ENSMUSG00000109499	6.50728	6.50728	6.50728	6.50728
ENSMUSG00000109500	6.57627	6.62538	6.57984	6.50728
ENSMUSG00000109501	6.53849	6.6203	6.64938	6.50728
ENSMUSG00000109502	6.50728	6.50728	6.50728	6.50728
ENSMUSG00000109503	6.56177	6.50728	6.57437	6.50728
ENSMUSG00000109504	6.50728	6.50728	6.50728	6.50728
ENSMUSG00000109505	6.57587	6.60995	6.58202	6.55797
ENSMUSG00000109506	6.50728	6.50728	6.50728	6.50728
ENSMUSG00000109507	6.50728	6.50728	6.50728	6.50728
ENSMUSG00000109508	6.61611	6.58015	6.56323	6.50728
ENSMUSG00000109509	7.74233	10.0438	7.51505	6.92093
ENSMUSG00000109510	6.50728	6.50728	6.50728	6.50728
ENSMUSG00000109511	10.3961	10.4346	10.4353	11.1452
ENSMUSG00000109512	6.50728	6.50728	6.50728	6.50728
ENSMUSG00000109513	6.50728	6.50728	6.50728	6.50728
ENSMUSG00000109514	6.50728	6.50728	6.50728	6.50728
ENSMUSG00000109515	6.50728	6.50728	6.50728	6.50728
ENSMUSG00000109516	6.50728	6.50728	6.50728	6.50728
ENSMUSG00000109517	6.80777	6.66253	6.54023	6.71194
ENSMUSG00000109518	6.50728	6.50728	6.50728	6.50728
ENSMUSG00000109519	6.50728	6.50728	6.59479	6.55198
ENSMUSG00000109520	6.50728	6.50728	6.50728	6.50728
ENSMUSG00000109521	6.50728	6.50728	6.50728	6.50728
ENSMUSG00000109522	6.50728	6.50728	6.50728	6.50728
ENSMUSG00000109523	6.50728	6.50728	6.50728	6.50728
ENSMUSG00000109524	6.82406	6.98734	6.96351	6.54379
ENSMUSG00000109525	6.50728	6.50728	6.50728	6.50728
ENSMUSG00000109526	6.50728	6.55406	6.50728	6.50728
ENSMUSG00000109527	6.50728	6.50728	6.50728	6.50728
ENSMUSG00000109528	6.50728	6.50728	6.50728	6.50728
ENSMUSG00000109529	6.50728	6.50728	6.50728	6.50728
ENSMUSG00000109530	6.50728	6.50728	6.50728	6.50728
ENSMUSG00000109532	6.60824	6.62644	6.6271	6.50728
ENSMUSG00000109533	6.50728	6.50728	6.50728	6.50728
ENSMUSG00000109534	6.50728	6.50728	6.50728	6.50728
ENSMUSG00000109535	6.50728	6.50728	6.50728	6.50728
ENSMUSG00000109536	7.66427	7.60892	7.48824	7.46766
ENSMUSG00000109537	6.50728	6.50728	6.50728	6.50728
ENSMUSG00000109538	6.53989	6.50728	6.50728	6.50728
ENSMUSG00000109539	6.50728	6.50728	6.50728	6.50728
ENSMUSG00000109540	6.50728	6.50728	6.50728	6.50728
ENSMUSG00000109541	6.50728	6.50728	6.50728	6.50728
ENSMUSG00000109542	6.50728	6.50728	6.50728	6.50728
ENSMUSG00000109543	6.50728	6.50728	6.50728	6.50728
ENSMUSG00000109544	6.50728	6.50728	6.50728	6.50728
ENSMUSG00000109545	6.50728	6.50728	6.50728	6.50728
ENSMUSG00000109546	6.50728	6.50728	6.50728	6.50728
ENSMUSG00000109547	6.50728	6.50728	6.50728	6.50728
ENSMUSG00000109548	6.50728	6.50728	6.50728	6.50728
ENSMUSG00000109549	6.60612	6.57385	6.553	6.59385
ENSMUSG00000109550	6.50728	6.50728	6.50728	6.50728
ENSMUSG00000109551	6.66516	6.50728	6.68224	6.54379
ENSMUSG00000109552	6.50728	6.50728	6.50728	6.50728
ENSMUSG00000109553	6.50728	6.50728	6.50728	6.50728
ENSMUSG00000109555	6.50728	6.50728	6.50728	6.50728
ENSMUSG00000109556	6.64923	6.91536	6.69294	6.50728
ENSMUSG00000109557	6.50728	6.50728	6.50728	6.50728
ENSMUSG00000109558	6.50728	6.50728	6.50728	6.50728
ENSMUSG00000109559	6.53191	6.50728	6.67371	6.50728
ENSMUSG00000109560	6.54209	6.50728	6.50728	6.50728
ENSMUSG00000109561	6.50728	6.50728	6.50728	6.50728
ENSMUSG00000109562	6.54209	6.50728	6.50728	6.50728
ENSMUSG00000109564	6.61414	6.50728	6.50728	6.50728
ENSMUSG00000109565	6.73493	6.59466	6.59796	6.58049
ENSMUSG00000109566	6.50728	6.50728	6.50728	6.50728
ENSMUSG00000109567	6.50728	6.50728	6.50728	6.50728
ENSMUSG00000109568	6.53989	6.50728	6.50728	6.50728
ENSMUSG00000109569	6.50728	6.50728	6.50728	6.50728
ENSMUSG00000109570	6.50728	6.50728	6.56237	6.50728
ENSMUSG00000109571	6.50728	6.50728	6.50728	6.50728
ENSMUSG00000109572	6.76169	6.97445	7.20085	6.79924
ENSMUSG00000109573	6.50728	6.50728	6.50728	6.50728
ENSMUSG00000109574	6.50728	6.50728	6.50728	6.50728
ENSMUSG00000109575	6.54209	6.50728	6.50728	6.50728
ENSMUSG00000109576	6.5391	6.50728	6.56759	6.50728
ENSMUSG00000109577	6.50728	6.50728	6.50728	6.50728
ENSMUSG00000109578	6.50728	6.50728	6.50728	6.50728
ENSMUSG00000109579	6.50728	6.50728	6.50728	6.50728
ENSMUSG00000109580	6.65182	7.07171	6.61583	6.54242
ENSMUSG00000109581	6.50728	6.50728	6.50728	6.50728
ENSMUSG00000109582	6.5391	6.62544	6.5523	6.50728
ENSMUSG00000109583	6.50728	6.50728	6.50728	6.50728
ENSMUSG00000109584	6.50728	6.50728	6.50728	6.50728
ENSMUSG00000109585	6.57302	6.60574	6.53963	6.50728
ENSMUSG00000109586	6.50728	6.50728	6.50728	6.50728
ENSMUSG00000109587	7.16387	7.75893	7.5126	7.00239
ENSMUSG00000109588	6.50728	6.56126	6.57184	6.50728
ENSMUSG00000109589	6.50728	6.57385	6.50728	6.50728
ENSMUSG00000109590	6.52979	6.50728	6.57184	6.54242
ENSMUSG00000109591	6.50728	6.50728	6.50728	6.50728
ENSMUSG00000109592	6.50728	6.50728	6.50728	6.50728
ENSMUSG00000109593	6.50728	6.50728	6.50728	6.50728
ENSMUSG00000109594	6.50728	6.50728	6.50728	6.54316
ENSMUSG00000109595	6.50728	6.50728	6.50728	6.50728
ENSMUSG00000109596	6.50728	6.50728	6.50728	6.50728
ENSMUSG00000109597	6.50728	6.50728	6.50728	6.50728
ENSMUSG00000109598	6.57302	6.66253	6.56759	6.50728
ENSMUSG00000109599	7.63173	8.55134	8.38788	6.96031
ENSMUSG00000109600	6.53821	6.50728	6.50728	6.50728
ENSMUSG00000109601	6.53814	6.50728	6.53914	6.50728
ENSMUSG00000109602	7.38124	9.14018	8.24773	6.88604
ENSMUSG00000109603	6.69362	6.65396	6.67619	6.53422
ENSMUSG00000109604	6.53191	6.50728	6.50728	6.50728
ENSMUSG00000109605	6.50728	6.50728	6.50728	6.50728
ENSMUSG00000109606	6.50728	6.50728	6.50728	6.50728
ENSMUSG00000109607	6.50728	6.63764	6.50728	6.5438
ENSMUSG00000109608	6.74598	6.71153	6.68968	6.76148
ENSMUSG00000109609	7.00305	6.50728	6.62134	6.57829
ENSMUSG00000109610	6.85653	7.85971	6.90106	6.69489
ENSMUSG00000109611	6.50728	6.50728	6.50728	6.50728
ENSMUSG00000109612	6.50728	6.50728	6.50728	6.50728
ENSMUSG00000109613	6.8428	6.50728	6.50728	6.67853
ENSMUSG00000109614	6.50728	6.50728	6.50728	6.50728
ENSMUSG00000109615	6.50728	6.50728	6.50728	6.50728
ENSMUSG00000109616	6.50728	6.50728	6.50728	6.50728
ENSMUSG00000109617	6.57082	6.66	6.54689	6.54242
ENSMUSG00000109618	6.52916	6.50728	6.56323	6.50728
ENSMUSG00000109619	6.50728	6.50728	6.50728	6.50728
ENSMUSG00000109620	6.50728	6.50728	6.50728	6.50728
ENSMUSG00000109621	6.56064	6.55001	6.50728	6.53422
ENSMUSG00000109622	6.50728	6.50728	6.50728	6.50728
ENSMUSG00000109623	6.50728	6.50728	6.50728	6.50728
ENSMUSG00000109624	6.50728	6.50728	6.50728	6.50728
ENSMUSG00000109625	6.50728	6.50728	6.50728	6.50728
ENSMUSG00000109626	6.50728	6.50728	6.50728	6.50728
ENSMUSG00000109627	6.50728	6.50728	6.50728	6.50728
ENSMUSG00000109628	6.50728	6.55357	6.56426	6.55797
ENSMUSG00000109629	6.50728	6.50728	6.50728	6.50728
ENSMUSG00000109630	6.50728	6.50728	6.50728	6.50728
ENSMUSG00000109631	6.50728	6.50728	6.50728	6.50728
ENSMUSG00000109632	6.59769	6.50728	6.54829	6.53422
ENSMUSG00000109633	6.56942	6.66465	6.61962	6.50728
ENSMUSG00000109634	6.67241	6.94465	6.64765	6.55693
ENSMUSG00000109635	6.50728	6.68651	6.50728	6.50728
ENSMUSG00000109636	6.50728	6.50728	6.50728	6.50728
ENSMUSG00000109637	6.50728	6.50728	6.50728	6.50728
ENSMUSG00000109638	6.50728	6.50728	6.50728	6.50728
ENSMUSG00000109639	6.50728	6.50728	6.50728	6.50728
ENSMUSG00000109640	6.54209	6.65784	6.50728	6.50728
ENSMUSG00000109641	6.50728	6.50728	6.50728	6.50728
ENSMUSG00000109642	6.55099	6.53432	6.50728	6.50728
ENSMUSG00000109643	6.50728	6.50728	6.53914	6.50728
ENSMUSG00000109644	7.08311	7.76749	7.4609	6.82188
ENSMUSG00000109645	6.96696	6.86031	6.88784	7.07297
ENSMUSG00000109646	6.50728	6.50728	6.50728	6.50728
ENSMUSG00000109647	6.50728	6.50728	6.50728	6.50728
ENSMUSG00000109648	6.5747	6.50728	6.50728	6.50728
ENSMUSG00000109649	6.50728	6.50728	6.50728	6.50728
ENSMUSG00000109650	6.50728	6.50728	6.50728	6.50728
ENSMUSG00000109651	6.58181	6.62097	6.60737	6.53312
ENSMUSG00000109652	6.53821	6.50728	6.50728	6.50728
ENSMUSG00000109653	6.50728	6.50728	6.50728	6.50728
ENSMUSG00000109654	6.50728	6.50728	6.50728	6.50728
ENSMUSG00000109655	6.50728	6.50728	6.50728	6.50728
ENSMUSG00000109656	6.50728	6.50728	6.50728	6.50728
ENSMUSG00000109657	6.50728	6.50728	6.50728	6.50728
ENSMUSG00000109658	7.22579	9.55509	7.34237	6.8142
ENSMUSG00000109659	6.50728	6.50728	6.50728	6.50728
ENSMUSG00000109662	6.50728	6.50728	6.50728	6.50728
ENSMUSG00000109663	6.64228	6.54549	6.75298	6.75469
ENSMUSG00000109664	6.50728	6.50728	6.50728	6.50728
ENSMUSG00000109665	6.50728	6.50728	6.50728	6.50728
ENSMUSG00000109666	6.50728	6.50728	6.53867	6.50728
ENSMUSG00000109667	6.50728	6.50728	6.50728	6.50728
ENSMUSG00000109668	6.50728	6.50728	6.54829	6.50728
ENSMUSG00000109669	7.02847	7.13323	7.12173	6.933
ENSMUSG00000109670	6.50728	6.50728	6.50728	6.50728
ENSMUSG00000109671	6.50728	6.50728	6.50728	6.50728
ENSMUSG00000109672	6.50728	6.50728	6.50728	6.50728
ENSMUSG00000109673	6.65777	6.6822	6.68237	6.60695
ENSMUSG00000109674	6.50728	6.50728	6.50728	6.50728
ENSMUSG00000109675	6.50728	6.50728	6.50728	6.50728
ENSMUSG00000109676	6.50728	6.50728	6.50728	6.50728
ENSMUSG00000109677	6.50728	6.50728	6.50728	6.50728
ENSMUSG00000109678	6.50728	6.50728	6.50728	6.50728
ENSMUSG00000109679	6.53989	6.50728	6.50728	6.50728
ENSMUSG00000109680	6.53035	6.50728	6.54829	6.54242
ENSMUSG00000109681	6.50728	6.50728	6.50728	6.50728
ENSMUSG00000109682	6.50728	6.56686	6.50728	6.50728
ENSMUSG00000109683	6.50728	6.50728	6.50728	6.50728
ENSMUSG00000109684	6.64437	6.62562	6.56426	6.50728
ENSMUSG00000109685	6.53989	6.50728	6.50728	6.50728
ENSMUSG00000109686	6.50728	6.50728	6.50728	6.50728
ENSMUSG00000109687	6.50728	6.50728	6.50728	6.50728
ENSMUSG00000109688	6.56996	6.71051	6.69477	6.50728
ENSMUSG00000109689	6.50728	6.50728	6.50728	6.50728
ENSMUSG00000109690	6.66298	6.61499	6.58065	6.63055
ENSMUSG00000109691	6.50728	6.50728	6.50728	6.50728
ENSMUSG00000109692	6.50728	6.50728	6.50728	6.50728
ENSMUSG00000109693	6.53814	6.58109	6.50728	6.50728
ENSMUSG00000109694	6.50728	6.50728	6.50728	6.50728
ENSMUSG00000109695	6.50728	6.50728	6.50728	6.50728
ENSMUSG00000109696	6.6078	6.65202	6.65592	6.54316
ENSMUSG00000109697	6.50728	6.50728	6.50728	6.50728
ENSMUSG00000109698	6.57551	6.50728	6.63204	6.50728
ENSMUSG00000109699	6.53849	6.50728	6.56237	6.50728
ENSMUSG00000109700	6.50728	6.50728	6.50728	6.50728
ENSMUSG00000109701	6.50728	6.50728	6.50728	6.50728
ENSMUSG00000109702	6.50728	6.50728	6.50728	6.50728
ENSMUSG00000109703	6.50728	6.50728	6.50728	6.50728
ENSMUSG00000109704	6.88714	6.8558	6.94997	6.65048
ENSMUSG00000109705	6.54209	6.50728	6.50728	6.50728
ENSMUSG00000109706	6.61881	6.72121	6.53867	6.54242
ENSMUSG00000109707	6.50728	6.50728	6.50728	6.50728
ENSMUSG00000109708	6.64191	6.50728	6.50728	6.50728
ENSMUSG00000109709	6.50728	6.50728	6.50728	6.50728
ENSMUSG00000109710	6.57003	6.59629	6.54023	6.50728
ENSMUSG00000109711	6.50728	6.50728	6.50728	6.50728
ENSMUSG00000109712	6.50728	6.60775	6.50728	6.50728
ENSMUSG00000109713	6.65053	6.57332	6.80392	6.78585
ENSMUSG00000109714	7.38158	8.14522	7.76282	6.95575
ENSMUSG00000109715	8.78182	10.1968	10.5924	8.89684
ENSMUSG00000109716	6.53191	6.75085	6.77195	6.50728
ENSMUSG00000109717	6.62694	6.6216	6.62855	6.60431
ENSMUSG00000109718	6.53821	6.50728	6.50728	6.57047
ENSMUSG00000109719	6.50728	6.50728	6.50728	6.50728
ENSMUSG00000109720	6.50728	6.50728	6.50728	6.50728
ENSMUSG00000109721	6.50728	6.50728	6.50728	6.50728
ENSMUSG00000109722	6.50728	6.50728	6.50728	6.50728
ENSMUSG00000109723	6.50728	6.50728	6.50728	6.50728
ENSMUSG00000109724	6.50728	6.50728	6.50728	6.50728
ENSMUSG00000109725	6.50728	6.50728	6.50728	6.50728
ENSMUSG00000109726	6.5822	6.50728	6.63034	6.64291
ENSMUSG00000109727	6.60534	6.50728	6.56925	6.56801
ENSMUSG00000109728	6.50728	6.50728	6.53914	6.50728
ENSMUSG00000109729	6.87118	6.98302	7.06969	6.75691
ENSMUSG00000109730	6.50728	6.50728	6.50728	6.50728
ENSMUSG00000109731	6.53821	6.50728	6.50728	6.50728
ENSMUSG00000109732	6.53814	6.50728	6.50728	6.50728
ENSMUSG00000109733	6.56128	6.57915	6.52981	6.55029
ENSMUSG00000109734	6.50728	6.50728	6.50728	6.50728
ENSMUSG00000109735	6.78944	6.69559	6.89181	6.54242
ENSMUSG00000109736	6.62029	6.50728	6.56521	6.54536
ENSMUSG00000109737	6.50728	6.50728	6.50728	6.50728
ENSMUSG00000109738	6.50728	6.50728	6.50728	6.50728
ENSMUSG00000109739	6.88126	7.01142	6.84126	6.58771
ENSMUSG00000109740	6.61607	7.04622	6.72802	6.54316
ENSMUSG00000109741	6.50728	6.50728	6.50728	6.50728
ENSMUSG00000109742	6.50728	6.50728	6.50728	6.50728
ENSMUSG00000109743	6.50728	6.50728	6.50728	6.50728
ENSMUSG00000109744	6.50728	6.50728	6.50728	6.55893
ENSMUSG00000109745	6.6647	6.7795	6.98771	6.61686
ENSMUSG00000109746	6.50728	6.50728	6.50728	6.50728
ENSMUSG00000109747	6.50728	6.50728	6.50728	6.50728
ENSMUSG00000109748	6.50728	6.58721	6.50728	6.50728
ENSMUSG00000109749	6.50728	6.50728	6.50728	6.53314
ENSMUSG00000109750	6.50728	6.50728	6.50728	6.50728
ENSMUSG00000109751	6.53821	6.50728	6.50728	6.50728
ENSMUSG00000109752	6.50728	6.50728	6.50728	6.50728
ENSMUSG00000109753	6.50728	6.50728	6.50728	6.50728
ENSMUSG00000109754	6.71702	6.62913	6.65903	6.61987
ENSMUSG00000109755	6.50728	6.50728	6.50728	6.50728
ENSMUSG00000109756	6.60162	6.50728	6.57201	6.54242
ENSMUSG00000109757	6.69041	6.50728	6.50728	6.64286
ENSMUSG00000109758	6.50728	6.50728	6.50728	6.50728
ENSMUSG00000109759	6.50728	6.61016	6.50728	6.50728
ENSMUSG00000109760	6.50728	6.50728	6.50728	6.50728
ENSMUSG00000109761	6.5499	6.50728	6.6089	6.50728
ENSMUSG00000109762	6.50728	6.50728	6.50728	6.50728
ENSMUSG00000109763	6.50728	6.50728	6.50728	6.50728
ENSMUSG00000109764	6.58232	6.58346	6.50728	6.50728
ENSMUSG00000109765	6.92142	6.9327	6.89575	6.96594
ENSMUSG00000109766	6.50728	6.50728	6.50728	6.50728
ENSMUSG00000109767	6.50728	6.53713	6.50728	6.50728
ENSMUSG00000109768	6.57082	6.50728	6.64984	6.53266
ENSMUSG00000109769	6.50728	6.50728	6.50728	6.50728
ENSMUSG00000109770	7.55495	7.89086	8.16103	7.12884
ENSMUSG00000109771	8.57918	7.68494	7.63564	7.43366
ENSMUSG00000109772	6.50728	6.55001	6.50728	6.50728
ENSMUSG00000109773	6.50728	6.50728	6.50728	6.50728
ENSMUSG00000109774	6.50728	6.50728	6.50728	6.50728
ENSMUSG00000109775	6.50728	6.50728	6.50728	6.50728
ENSMUSG00000109776	6.53849	6.50728	6.50728	6.50728
ENSMUSG00000109777	6.50728	6.50728	6.50728	6.50728
ENSMUSG00000109778	6.68919	6.66895	6.63519	6.54379
ENSMUSG00000109779	6.50728	6.50728	6.50728	6.50728
ENSMUSG00000109780	8.11236	8.96047	8.21955	7.1544
ENSMUSG00000109781	6.50728	6.55357	6.63312	6.50728
ENSMUSG00000109783	7.19449	7.64003	7.67035	7.15048
ENSMUSG00000109784	6.55225	6.50728	6.54762	6.50728
ENSMUSG00000109785	6.50728	6.50728	6.50728	6.50728
ENSMUSG00000109786	6.64801	6.50728	6.5945	6.69307
ENSMUSG00000109787	6.56128	6.58695	6.50728	6.50728
ENSMUSG00000109788	6.50728	6.50728	6.50728	6.50728
ENSMUSG00000109789	6.50728	6.50728	6.50728	6.50728
ENSMUSG00000109790	6.53814	6.50728	6.50728	6.50728
ENSMUSG00000109791	6.50728	6.50728	6.50728	6.50728
ENSMUSG00000109792	6.50728	6.50728	6.50728	6.50728
ENSMUSG00000109793	7.20389	7.82578	7.81958	6.88237
ENSMUSG00000109794	6.6466	6.66418	6.69121	6.64438
ENSMUSG00000109795	6.50728	6.50728	6.50728	6.63055
ENSMUSG00000109796	6.50728	6.50728	6.50728	6.50728
ENSMUSG00000109797	6.50728	6.50728	6.50728	6.50728
ENSMUSG00000109798	6.50728	6.50728	6.50728	6.50728
ENSMUSG00000109799	6.50728	6.50728	6.50728	6.50728
ENSMUSG00000109800	6.50728	6.50728	6.50728	6.50728
ENSMUSG00000109801	6.50728	6.50728	6.50728	6.50728
ENSMUSG00000109802	6.50728	6.50728	6.50728	6.50728
ENSMUSG00000109803	6.50728	6.50728	6.50728	6.50728
ENSMUSG00000109805	6.50728	6.50728	6.50728	6.50728
ENSMUSG00000109806	6.50728	6.50728	6.50728	6.50728
ENSMUSG00000109807	6.50728	6.50728	6.50728	6.50728
ENSMUSG00000109808	6.50728	6.50728	6.50728	6.50728
ENSMUSG00000109809	6.52916	6.50728	6.53059	6.50728
ENSMUSG00000109810	7.25466	6.99672	7.46925	7.16638
ENSMUSG00000109811	6.50728	6.50728	6.50728	6.50728
ENSMUSG00000109812	7.52012	7.75708	7.48574	7.07926
ENSMUSG00000109813	6.58457	6.50728	6.5363	6.60961
ENSMUSG00000109814	10.1911	10.4578	10.7141	9.17364
ENSMUSG00000109815	6.50728	6.50728	6.50728	6.50728
ENSMUSG00000109816	6.74836	6.8131	6.67308	6.64974
ENSMUSG00000109817	6.50728	6.50728	6.50728	6.50728
ENSMUSG00000109818	6.50728	6.50728	6.50728	6.50728
ENSMUSG00000109819	6.50728	6.50728	6.56759	6.5438
ENSMUSG00000109820	6.50728	6.50728	6.50728	6.50728
ENSMUSG00000109821	6.50728	6.50728	6.50728	6.50728
ENSMUSG00000109822	6.65121	6.50728	6.50728	6.61544
ENSMUSG00000109823	6.50728	6.50728	6.50728	6.50728
ENSMUSG00000109824	6.50728	6.50728	6.50728	6.50728
ENSMUSG00000109825	6.50728	6.50728	6.50728	6.50728
ENSMUSG00000109826	6.50728	6.50728	6.50728	6.50728
ENSMUSG00000109827	6.58378	6.61126	6.66955	6.50728
ENSMUSG00000109828	6.50728	6.50728	6.50728	6.50728
ENSMUSG00000109829	7.58973	7.85587	7.82623	7.27616
ENSMUSG00000109830	6.57082	6.50728	6.50728	6.50728
ENSMUSG00000109831	6.50728	6.50728	6.50728	6.50728
ENSMUSG00000109832	6.50728	6.50728	6.50728	6.50728
ENSMUSG00000109833	6.52916	6.50728	6.50728	6.50728
ENSMUSG00000109834	6.50728	6.50728	6.50728	6.50728
ENSMUSG00000109835	6.50728	6.50728	6.50728	6.50728
ENSMUSG00000109837	6.50728	6.50728	6.50728	6.50728
ENSMUSG00000109838	6.50728	6.50728	6.50728	6.50728
ENSMUSG00000109839	6.50728	6.50728	6.50728	6.50728
ENSMUSG00000109840	6.50728	6.50728	6.50728	6.50728
ENSMUSG00000109841	6.6092	6.61657	6.69863	6.50728
ENSMUSG00000109842	6.50728	6.50728	6.50728	6.50728
ENSMUSG00000109843	6.53989	6.50728	6.50728	6.50728
ENSMUSG00000109844	7.29773	8.30685	7.8368	6.841
ENSMUSG00000109845	6.50728	6.50728	6.50728	6.50728
ENSMUSG00000109846	6.56001	6.50728	6.50728	6.50728
ENSMUSG00000109847	6.50728	6.50728	6.50728	6.50728
ENSMUSG00000109848	6.60588	6.54004	6.50728	6.50728
ENSMUSG00000109849	7.41097	7.37451	7.32758	6.71759
ENSMUSG00000109850	6.50728	6.50728	6.50728	6.50728
ENSMUSG00000109851	6.50728	6.50728	6.50728	6.50728
ENSMUSG00000109852	6.50728	6.50728	6.50728	6.50728
ENSMUSG00000109853	7.44583	8.42437	8.07769	7.00976
ENSMUSG00000109854	6.50728	6.50728	6.50728	6.50728
ENSMUSG00000109855	6.50728	6.50728	6.50728	6.50728
ENSMUSG00000109856	6.50728	6.50728	6.50728	6.50728
ENSMUSG00000109857	6.66097	6.60247	6.81405	6.70359
ENSMUSG00000109858	6.50728	6.50728	6.50728	6.50728
ENSMUSG00000109859	6.50728	6.50728	6.50728	6.50728
ENSMUSG00000109860	6.50728	6.50728	6.50728	6.50728
ENSMUSG00000109861	6.50728	6.50728	6.50728	6.50728
ENSMUSG00000109863	6.61363	6.54549	6.59043	6.66682
ENSMUSG00000109864	6.57074	6.50728	6.50728	6.54536
ENSMUSG00000109865	10.0254	8.57776	9.20372	10.4708
ENSMUSG00000109866	6.90314	6.82603	6.53963	6.82612
ENSMUSG00000109867	6.57561	6.50728	6.50728	6.53422
ENSMUSG00000109868	6.78971	6.84378	6.94274	6.65339
ENSMUSG00000109869	6.6341	6.59546	6.61171	6.50728
ENSMUSG00000109870	6.61865	6.63438	6.82151	6.50728
ENSMUSG00000109871	6.50728	6.50728	6.50728	6.50728
ENSMUSG00000109872	6.50728	6.50728	6.50728	6.50728
ENSMUSG00000109873	6.65524	6.58015	6.69892	6.57684
ENSMUSG00000109874	6.50728	6.50728	6.50728	6.50728
ENSMUSG00000109875	7.03144	6.94973	7.00789	6.87223
ENSMUSG00000109876	6.60027	6.58346	6.5523	6.55887
ENSMUSG00000109877	6.59482	6.57915	6.53867	6.53312
ENSMUSG00000109878	6.50728	6.50728	6.50728	6.50728
ENSMUSG00000109879	6.50728	6.50728	6.50728	6.50728
ENSMUSG00000109880	6.50728	6.50728	6.50728	6.50728
ENSMUSG00000109881	6.50728	6.50728	6.50728	6.50728
ENSMUSG00000109882	6.52916	6.50728	6.50728	6.55797
ENSMUSG00000109883	6.50728	6.50728	6.50728	6.50728
ENSMUSG00000109884	6.50728	6.50728	6.50728	6.50728
ENSMUSG00000109885	6.50728	6.55891	6.59093	6.50728
ENSMUSG00000109886	6.50728	6.50728	6.61121	6.50728
ENSMUSG00000109887	6.50728	6.50728	6.5783	6.50728
ENSMUSG00000109888	6.50728	6.50728	6.50728	6.50728
ENSMUSG00000109889	6.64652	6.67774	6.65479	6.60413
ENSMUSG00000109890	6.53849	6.63221	6.50728	6.50728
ENSMUSG00000109891	6.50728	6.50728	6.50728	6.50728
ENSMUSG00000109892	6.50728	6.50728	6.50728	6.50728
ENSMUSG00000109893	6.64873	6.60775	6.65168	6.60582
ENSMUSG00000109894	8.7086	8.17373	8.61903	8.97432
ENSMUSG00000109895	6.50728	6.50728	6.50728	6.50728
ENSMUSG00000109896	6.56373	6.62084	6.50728	6.50728
ENSMUSG00000109897	6.53989	6.59132	6.69017	6.50728
ENSMUSG00000109898	7.08602	7.51313	7.21793	6.66801
ENSMUSG00000109899	6.50728	6.50728	6.50728	6.50728
ENSMUSG00000109900	6.50728	6.50728	6.50728	6.50728
ENSMUSG00000109901	10.2668	8.61717	8.7716	9.89948
ENSMUSG00000109902	6.59292	6.61945	6.50728	6.50728
ENSMUSG00000109903	6.90383	6.55001	6.50728	6.58035
ENSMUSG00000109904	7.00664	6.83314	6.91887	6.87183
ENSMUSG00000109905	7.40434	9.04779	7.47761	7.05719
ENSMUSG00000109906	6.50728	6.50728	6.50728	6.50728
ENSMUSG00000109907	6.50728	6.50728	6.50728	6.50728
ENSMUSG00000109909	6.53814	6.50728	6.54023	6.50728
ENSMUSG00000109910	6.50728	6.50728	6.50728	6.50728
ENSMUSG00000109911	6.50728	6.50728	6.50728	6.50728
ENSMUSG00000109912	6.50728	6.50728	6.50728	6.50728
ENSMUSG00000109913	6.53821	6.50728	6.50728	6.50728
ENSMUSG00000109914	6.50728	6.50728	6.50728	6.50728
ENSMUSG00000109915	6.50728	6.50728	6.50728	6.50728
ENSMUSG00000109916	6.50728	6.50728	6.53914	6.50728
ENSMUSG00000109917	6.7622	6.80711	6.97833	6.70595
ENSMUSG00000109918	6.50728	6.50728	6.50728	6.50728
ENSMUSG00000109919	6.50728	6.50728	6.50728	6.50728
ENSMUSG00000109920	6.53191	6.50728	6.50728	6.54242
ENSMUSG00000109921	6.50728	6.50728	6.50728	6.50728
ENSMUSG00000109922	6.50728	6.50728	6.50728	6.50728
ENSMUSG00000109923	6.52916	6.50728	6.50728	6.50728
ENSMUSG00000109924	6.50728	6.50728	6.50728	6.50728
ENSMUSG00000109925	6.50728	6.50728	6.50728	6.50728
ENSMUSG00000109926	6.50728	6.50728	6.50728	6.50728
ENSMUSG00000109927	6.60484	6.50728	6.50728	6.50728
ENSMUSG00000109928	6.50728	6.50728	6.50728	6.50728
ENSMUSG00000109929	6.50728	6.50728	6.50728	6.50728
ENSMUSG00000109930	6.84118	6.56981	6.57303	6.50728
ENSMUSG00000109931	6.77864	6.68957	6.55748	6.54242
ENSMUSG00000109932	6.50728	6.50728	6.50728	6.50728
ENSMUSG00000109933	9.85531	13.0853	9.55391	8.31805
ENSMUSG00000109934	6.52979	6.50728	6.50728	6.50728
ENSMUSG00000109935	6.50728	6.50728	6.50728	6.50728
ENSMUSG00000109936	7.38121	7.54655	7.53951	7.00215
ENSMUSG00000109937	6.50728	6.50728	6.50728	6.50728
ENSMUSG00000109938	6.50728	6.50728	6.50728	6.50728
ENSMUSG00000109939	6.50728	6.50728	6.50728	6.50728
ENSMUSG00000109940	6.50728	6.50728	6.54023	6.54316
ENSMUSG00000109941	6.50728	6.50728	6.50728	6.50728
ENSMUSG00000109942	6.50728	6.50728	6.50728	6.50728
ENSMUSG00000109943	6.50728	6.50728	6.50728	6.50728
ENSMUSG00000109944	6.50728	6.50728	6.50728	6.50728
ENSMUSG00000109945	6.67532	6.63868	6.55384	6.50728
ENSMUSG00000109946	9.91845	11.1919	11.474	10.2672
ENSMUSG00000109947	6.78187	6.72449	6.80204	6.6206
ENSMUSG00000109948	6.50728	6.50728	6.53017	6.50728
ENSMUSG00000109949	6.50728	6.50728	6.50728	6.50728
ENSMUSG00000109950	6.50728	6.50728	6.50728	6.50728
ENSMUSG00000109951	6.50728	6.50728	6.50728	6.50728
ENSMUSG00000109952	6.50728	6.50728	6.50728	6.50728
ENSMUSG00000109953	6.82009	6.63087	6.60092	6.76783
ENSMUSG00000109954	6.50728	6.50728	6.50728	6.50728
ENSMUSG00000109955	6.50728	6.50728	6.50728	6.50728
ENSMUSG00000109956	7.75806	7.60393	7.98731	7.07032
ENSMUSG00000109957	6.78416	6.72978	6.75903	6.74421
ENSMUSG00000109958	6.55498	6.50728	6.50728	6.50728
ENSMUSG00000109959	6.50728	6.50728	6.50728	6.50728
ENSMUSG00000109960	6.5711	6.50728	6.59072	6.50728
ENSMUSG00000109961	6.50728	6.50728	6.56759	6.50728
ENSMUSG00000109962	6.50728	6.50728	6.52948	6.50728
ENSMUSG00000109963	6.50728	6.50728	6.50728	6.50728
ENSMUSG00000109964	6.50728	6.50728	6.50728	6.50728
ENSMUSG00000109965	6.50728	6.50728	6.50728	6.50728
ENSMUSG00000109966	6.50728	6.50728	6.50728	6.50728
ENSMUSG00000109967	6.50728	6.50728	6.50728	6.50728
ENSMUSG00000109968	6.50728	6.50728	6.50728	6.50728
ENSMUSG00000109969	6.50728	6.50728	6.50728	6.50728
ENSMUSG00000109970	6.50728	6.50728	6.50728	6.50728
ENSMUSG00000109971	6.50728	6.50728	6.50728	6.50728
ENSMUSG00000109972	6.50728	6.50728	6.50728	6.50728
ENSMUSG00000109973	6.50728	6.50728	6.50728	6.50728
ENSMUSG00000109974	6.50728	6.50728	6.50728	6.50728
ENSMUSG00000109975	6.50728	6.50728	6.50728	6.50728
ENSMUSG00000109976	6.50728	6.50728	6.50728	6.50728
ENSMUSG00000109977	6.50728	6.50728	6.50728	6.50728
ENSMUSG00000109978	6.50728	6.50728	6.50728	6.50728
ENSMUSG00000109979	6.53191	6.50728	6.50728	6.54379
ENSMUSG00000109980	6.50728	6.50728	6.50728	6.50728
ENSMUSG00000109981	6.50728	6.50728	6.50728	6.50728
ENSMUSG00000109982	6.50728	6.50728	6.53867	6.50728
ENSMUSG00000109983	6.50728	6.50728	6.50728	6.50728
ENSMUSG00000109984	6.54209	6.50728	6.50728	6.50728
ENSMUSG00000109985	6.50728	6.50728	6.50728	6.50728
ENSMUSG00000109986	6.50728	6.50728	6.50728	6.50728
ENSMUSG00000109987	6.50728	6.50728	6.50728	6.50728
ENSMUSG00000109988	6.50728	6.50728	6.50728	6.50728
ENSMUSG00000109990	6.50728	6.50728	6.50728	6.50728
ENSMUSG00000109991	6.50728	6.50728	6.50728	6.50728
ENSMUSG00000109992	6.50728	6.6466	6.50728	6.50728
ENSMUSG00000109993	6.50728	6.50728	6.56237	6.50728
ENSMUSG00000109994	6.50728	6.50728	6.50728	6.50728
ENSMUSG00000109995	6.56935	6.5924	6.59885	6.50728
ENSMUSG00000109996	6.50728	6.50728	6.50728	6.50728
ENSMUSG00000109997	6.50728	6.50728	6.50728	6.50728
ENSMUSG00000109998	7.37033	8.04518	7.54583	6.92437
ENSMUSG00000109999	6.50728	6.50728	6.50728	6.50728
ENSMUSG00000110000	6.50728	6.50728	6.50728	6.50728
ENSMUSG00000110001	6.60538	6.66541	6.57201	6.50728
ENSMUSG00000110002	6.50728	6.50728	6.50728	6.50728
ENSMUSG00000110003	6.50728	6.50728	6.50728	6.50728
ENSMUSG00000110004	6.50728	6.50728	6.50728	6.50728
ENSMUSG00000110005	6.50728	6.50728	6.50728	6.50728
ENSMUSG00000110006	6.56732	6.50728	6.50728	6.50728
ENSMUSG00000110007	6.82255	6.68118	6.90889	6.6335
ENSMUSG00000110008	6.50728	6.50728	6.50728	6.50728
ENSMUSG00000110009	6.53814	6.60232	6.59618	6.53312
ENSMUSG00000110010	7.23929	7.16008	7.04149	7.13627
ENSMUSG00000110011	6.50728	6.50728	6.50728	6.50728
ENSMUSG00000110012	6.50728	6.50728	6.50728	6.50728
ENSMUSG00000110013	6.50728	6.53713	6.50728	6.50728
ENSMUSG00000110014	6.50728	6.50728	6.50728	6.50728
ENSMUSG00000110015	6.57003	6.62975	6.50728	6.5438
ENSMUSG00000110016	6.5646	6.50728	6.54829	6.55887
ENSMUSG00000110017	6.53989	6.66166	6.50728	6.50728
ENSMUSG00000110018	6.50728	6.50728	6.50728	6.50728
ENSMUSG00000110019	6.50728	6.50728	6.50728	6.50728
ENSMUSG00000110020	6.78105	7.21252	7.26751	6.72344
ENSMUSG00000110022	6.50728	6.50728	6.50728	6.50728
ENSMUSG00000110023	6.53814	6.50728	6.50728	6.50728
ENSMUSG00000110024	6.50728	6.50728	6.50728	6.50728
ENSMUSG00000110025	6.50728	6.50728	6.50728	6.50728
ENSMUSG00000110026	6.5391	6.50728	6.67744	6.50728
ENSMUSG00000110027	6.56177	6.50728	6.50728	6.50728
ENSMUSG00000110028	6.50728	6.57332	6.50728	6.50728
ENSMUSG00000110030	6.93424	7.17346	7.17582	6.92663
ENSMUSG00000110031	6.50728	6.50728	6.50728	6.50728
ENSMUSG00000110032	6.50728	6.50728	6.50728	6.50728
ENSMUSG00000110033	6.50728	6.50728	6.50728	6.50728
ENSMUSG00000110034	6.50728	6.50728	6.50728	6.50728
ENSMUSG00000110035	6.54209	6.56686	6.53017	6.50728
ENSMUSG00000110036	6.50728	6.50728	6.50728	6.50728
ENSMUSG00000110037	6.50728	6.50728	6.50728	6.50728
ENSMUSG00000110038	6.5862	6.50728	6.50728	6.50728
ENSMUSG00000110039	6.50728	6.50728	6.50728	6.50728
ENSMUSG00000110040	6.50728	6.50728	6.50728	6.50728
ENSMUSG00000110041	6.50728	6.50728	6.50728	6.50728
ENSMUSG00000110042	6.50728	6.50728	6.50728	6.50728
ENSMUSG00000110043	6.59212	6.50728	6.54829	6.58557
ENSMUSG00000110044	6.50728	6.50728	6.50728	6.50728
ENSMUSG00000110045	6.50728	6.50728	6.50728	6.50728
ENSMUSG00000110046	6.56935	6.50728	6.50728	6.50728
ENSMUSG00000110047	6.50728	6.50728	6.54023	6.50728
ENSMUSG00000110048	6.50728	6.50728	6.50728	6.50728
ENSMUSG00000110049	6.50728	6.50728	6.50728	6.50728
ENSMUSG00000110050	6.53821	6.50728	6.50728	6.50728
ENSMUSG00000110051	6.50728	6.50728	6.53914	6.50728
ENSMUSG00000110052	6.80758	6.82737	6.82675	6.6478
ENSMUSG00000110053	6.56276	6.50728	6.75297	6.58049
ENSMUSG00000110054	6.50728	6.50728	6.50728	6.50728
ENSMUSG00000110055	6.52916	6.50728	6.53963	6.50728
ENSMUSG00000110056	6.50728	6.50728	6.50728	6.50728
ENSMUSG00000110057	11.3184	14.7795	11.3429	9.86533
ENSMUSG00000110058	6.5951	6.94254	6.60345	6.54536
ENSMUSG00000110059	6.50728	6.50728	6.50728	6.50728
ENSMUSG00000110060	6.654	6.50728	6.56521	6.55797
ENSMUSG00000110061	6.50728	6.50728	6.50728	6.50728
ENSMUSG00000110062	7.00719	7.12677	6.95204	7.09349
ENSMUSG00000110063	6.60117	6.8461	7.00848	6.59475
ENSMUSG00000110064	6.50728	6.50728	6.50728	6.50728
ENSMUSG00000110065	6.5836	6.50728	6.56426	6.53422
ENSMUSG00000110066	6.50728	6.50728	6.50728	6.50728
ENSMUSG00000110067	6.58422	6.5582	6.64609	6.64504
ENSMUSG00000110068	6.50728	6.50728	6.50728	6.50728
ENSMUSG00000110069	6.79774	6.75229	6.5523	6.64129
ENSMUSG00000110070	6.74289	6.88241	6.7624	6.82529
ENSMUSG00000110071	6.60195	6.50728	6.50728	6.50728
ENSMUSG00000110072	6.50728	6.50728	6.50728	6.50728
ENSMUSG00000110073	6.50728	6.50728	6.50728	6.53312
ENSMUSG00000110074	6.50728	6.50728	6.50728	6.50728
ENSMUSG00000110075	6.50728	6.50728	6.50728	6.50728
ENSMUSG00000110076	6.50728	6.50728	6.50728	6.50728
ENSMUSG00000110077	6.53821	6.50728	6.53059	6.50728
ENSMUSG00000110078	6.6183	6.50728	6.50728	6.50728
ENSMUSG00000110079	6.57074	6.50728	6.50728	6.50728
ENSMUSG00000110080	6.624	6.60574	6.58623	6.50728
ENSMUSG00000110081	6.50728	6.59641	6.62689	6.53266
ENSMUSG00000110082	6.50728	6.50728	6.50728	6.50728
ENSMUSG00000110083	6.50728	6.50728	6.50728	6.50728
ENSMUSG00000110084	6.50728	6.50728	6.50728	6.50728
ENSMUSG00000110085	6.50728	6.50728	6.50728	6.50728
ENSMUSG00000110086	6.55089	6.50728	6.50728	6.61618
ENSMUSG00000110087	6.54506	6.54549	6.5363	6.50728
ENSMUSG00000110088	6.53821	6.50728	6.50728	6.50728
ENSMUSG00000110089	6.57688	6.50728	6.50728	6.50728
ENSMUSG00000110090	6.50728	6.50728	6.50728	6.54316
ENSMUSG00000110091	6.50728	6.50728	6.50728	6.50728
ENSMUSG00000110092	6.50728	6.50728	6.50728	6.50728
ENSMUSG00000110093	6.50728	6.50728	6.50728	6.50728
ENSMUSG00000110094	6.50728	6.50728	6.50728	6.50728
ENSMUSG00000110095	6.5391	6.50728	6.50728	6.50728
ENSMUSG00000110096	6.50728	6.50728	6.50728	6.50728
ENSMUSG00000110097	6.50728	6.50728	6.50728	6.50728
ENSMUSG00000110098	6.50728	6.50728	6.50728	6.50728
ENSMUSG00000110099	6.50728	6.50728	6.50728	6.50728
ENSMUSG00000110100	6.50728	6.50728	6.50728	6.50728
ENSMUSG00000110101	6.50728	6.61218	6.5794	6.50728
ENSMUSG00000110102	6.50728	6.67633	6.50728	6.50728
ENSMUSG00000110103	6.50728	6.50728	6.50728	6.50728
ENSMUSG00000110104	6.50728	6.50728	6.50728	6.50728
ENSMUSG00000110105	7.15792	7.33805	7.24945	6.84516
ENSMUSG00000110106	6.50728	6.50728	6.50728	6.50728
ENSMUSG00000110108	6.50728	6.50728	6.50728	6.50728
ENSMUSG00000110109	6.50728	6.50728	6.50728	6.50728
ENSMUSG00000110110	6.54209	6.60554	6.56323	6.50728
ENSMUSG00000110111	6.50728	6.50728	6.50728	6.50728
ENSMUSG00000110112	6.50728	6.50728	6.50728	6.50728
ENSMUSG00000110113	6.50728	6.50728	6.50728	6.50728
ENSMUSG00000110114	6.50728	6.50728	6.50728	6.50728
ENSMUSG00000110115	6.55243	6.50728	6.54762	6.50728
ENSMUSG00000110116	6.50728	6.50728	6.50728	6.50728
ENSMUSG00000110117	6.50728	6.50728	6.50728	6.50728
ENSMUSG00000110118	6.53821	6.50728	6.50728	6.54242
ENSMUSG00000110119	6.5711	6.50728	6.50728	6.50728
ENSMUSG00000110120	6.63971	6.88457	6.90961	6.61881
ENSMUSG00000110121	6.50728	6.50728	6.50728	6.50728
ENSMUSG00000110122	6.50728	6.50728	6.50728	6.50728
ENSMUSG00000110123	6.54209	6.50728	6.56323	6.617
ENSMUSG00000110124	7.60419	7.52968	7.29322	7.18881
ENSMUSG00000110125	6.6095	6.50728	6.5363	6.5438
ENSMUSG00000110126	7.06437	6.96054	6.95201	7.15548
ENSMUSG00000110127	6.57391	6.50728	6.58698	6.50728
ENSMUSG00000110128	6.50728	6.50728	6.50728	6.50728
ENSMUSG00000110129	6.50728	6.50728	6.50728	6.50728
ENSMUSG00000110130	6.50728	6.50728	6.54829	6.50728
ENSMUSG00000110131	6.50728	6.50728	6.50728	6.50728
ENSMUSG00000110132	6.50728	6.50728	6.50728	6.50728
ENSMUSG00000110133	6.50728	6.50728	6.50728	6.50728
ENSMUSG00000110134	6.50728	6.50728	6.50728	6.50728
ENSMUSG00000110135	6.50728	6.50728	6.50728	6.50728
ENSMUSG00000110136	6.56003	6.50728	6.52781	6.50728
ENSMUSG00000110137	6.50728	6.50728	6.62796	6.50728
ENSMUSG00000110138	6.50728	6.50728	6.50728	6.50728
ENSMUSG00000110140	6.60484	6.50728	6.50728	6.54379
ENSMUSG00000110141	6.53849	6.50728	6.50728	6.50728
ENSMUSG00000110142	6.50728	6.50728	6.50728	6.50728
ENSMUSG00000110143	6.50728	6.50728	6.50728	6.50728
ENSMUSG00000110144	6.64177	6.50728	6.62967	6.50728
ENSMUSG00000110145	6.50728	6.50728	6.50728	6.50728
ENSMUSG00000110146	6.50728	6.50728	6.50728	6.50728
ENSMUSG00000110147	6.50728	6.50728	6.50728	6.50728
ENSMUSG00000110148	7.2942	7.9684	7.69805	7.05119
ENSMUSG00000110149	6.64801	6.50728	6.56312	6.70758
ENSMUSG00000110150	6.53821	6.54549	6.67631	6.54536
ENSMUSG00000110151	6.50728	6.50728	6.54829	6.50728
ENSMUSG00000110152	6.50728	6.50728	6.50728	6.50728
ENSMUSG00000110153	6.50728	6.50728	6.50728	6.50728
ENSMUSG00000110154	6.54209	6.50728	6.54023	6.54384
ENSMUSG00000110155	6.50728	6.50728	6.50728	6.50728
ENSMUSG00000110156	7.78187	8.56944	8.96662	7.46463
ENSMUSG00000110157	6.50728	6.55001	6.50728	6.50728
ENSMUSG00000110158	6.50728	6.50728	6.50728	6.50728
ENSMUSG00000110159	6.6952	6.50728	6.57208	6.54379
ENSMUSG00000110160	6.50728	6.50728	6.50728	6.53314
ENSMUSG00000110161	6.76941	6.88596	6.95375	6.75549
ENSMUSG00000110162	6.52936	6.50728	6.50728	6.54384
ENSMUSG00000110163	6.50728	6.50728	6.50728	6.50728
ENSMUSG00000110164	6.50728	6.54549	6.50728	6.50728
ENSMUSG00000110165	6.5858	6.61854	6.50728	6.50728
ENSMUSG00000110166	6.89718	7.00741	7.40517	6.8318
ENSMUSG00000110167	6.56935	6.50728	6.56236	6.50728
ENSMUSG00000110168	6.50728	6.50728	6.50728	6.50728
ENSMUSG00000110169	6.50728	6.50728	6.50728	6.50728
ENSMUSG00000110170	6.54721	6.62084	6.50728	6.50728
ENSMUSG00000110171	6.50728	6.50728	6.50728	6.50728
ENSMUSG00000110172	6.50728	6.50728	6.50728	6.50728
ENSMUSG00000110173	6.89561	6.62072	6.85162	6.95678
ENSMUSG00000110174	6.50728	6.50728	6.50728	6.50728
ENSMUSG00000110175	6.5711	6.58376	6.62386	6.50728
ENSMUSG00000110176	6.50728	6.50728	6.50728	6.50728
ENSMUSG00000110177	6.68399	6.69018	6.64387	6.75139
ENSMUSG00000110178	6.56029	6.50728	6.50728	6.50728
ENSMUSG00000110179	6.67364	6.71992	6.88072	6.50728
ENSMUSG00000110180	6.50728	6.50728	6.50728	6.50728
ENSMUSG00000110181	6.53035	6.50728	6.56759	6.50728
ENSMUSG00000110182	6.50728	6.50728	6.50728	6.50728
ENSMUSG00000110183	6.50728	6.50728	6.50728	6.50728
ENSMUSG00000110184	6.50728	6.50728	6.50728	6.50728
ENSMUSG00000110185	10.7733	9.00276	9.09201	9.79014
ENSMUSG00000110186	6.50728	6.50728	6.50728	6.50728
ENSMUSG00000110187	6.50728	6.50728	6.50728	6.50728
ENSMUSG00000110188	6.50728	6.50728	6.50728	6.50728
ENSMUSG00000110189	6.50728	6.50728	6.50728	6.50728
ENSMUSG00000110190	6.50728	6.50728	6.50728	6.50728
ENSMUSG00000110192	6.50728	6.50728	6.50728	6.50728
ENSMUSG00000110193	6.59518	6.50728	6.69918	6.57688
ENSMUSG00000110194	6.92215	6.5582	6.62846	6.84935
ENSMUSG00000110195	6.5781	6.56126	6.60595	6.5438
ENSMUSG00000110196	6.50728	6.50728	6.50728	6.50728
ENSMUSG00000110197	6.52911	6.60507	6.53867	6.50728
ENSMUSG00000110198	6.50728	6.50728	6.50728	6.50728
ENSMUSG00000110199	6.50728	6.50728	6.50728	6.50728
ENSMUSG00000110200	6.57635	6.50728	6.63394	6.64107
ENSMUSG00000110201	6.5391	6.50728	6.50728	6.50728
ENSMUSG00000110202	6.5391	6.50728	6.50728	6.50728
ENSMUSG00000110203	6.50728	6.50728	6.50728	6.50728
ENSMUSG00000110204	6.50728	6.50728	6.50728	6.50728
ENSMUSG00000110205	6.54209	6.50728	6.50728	6.50728
ENSMUSG00000110206	7.53706	8.79921	8.36592	7.3744
ENSMUSG00000110207	6.57561	6.50728	6.74086	6.50728
ENSMUSG00000110208	6.61918	6.60036	6.70613	6.57968
ENSMUSG00000110209	6.50728	6.50728	6.50728	6.50728
ENSMUSG00000110210	6.50728	6.50728	6.50728	6.50728
ENSMUSG00000110211	6.54209	6.50728	6.50728	6.50728
ENSMUSG00000110212	6.50728	6.54549	6.50728	6.54384
ENSMUSG00000110213	6.53814	6.50728	6.50728	6.50728
ENSMUSG00000110214	6.50728	6.50728	6.50728	6.50728
ENSMUSG00000110215	6.50728	6.50728	6.50728	6.50728
ENSMUSG00000110216	6.56935	6.63873	6.70636	6.54536
ENSMUSG00000110217	6.50728	6.50728	6.50728	6.50728
ENSMUSG00000110218	7.34963	8.24409	8.32136	7.11392
ENSMUSG00000110219	6.55336	6.62662	6.53963	6.50728
ENSMUSG00000110220	6.50728	6.50728	6.50728	6.50728
ENSMUSG00000110221	7.0359	7.35724	7.47991	7.01456
ENSMUSG00000110222	6.50728	6.50728	6.50728	6.50728
ENSMUSG00000110223	6.53821	6.50728	6.50728	6.50728
ENSMUSG00000110224	6.50728	6.50728	6.50728	6.50728
ENSMUSG00000110225	6.50728	6.50728	6.50728	6.50728
ENSMUSG00000110226	6.50728	6.50728	6.50728	6.50728
ENSMUSG00000110227	6.50728	6.50728	6.50728	6.50728
ENSMUSG00000110228	6.50728	6.50728	6.50728	6.50728
ENSMUSG00000110229	6.50728	6.50728	6.50728	6.50728
ENSMUSG00000110230	6.66185	6.53751	6.60889	6.53266
ENSMUSG00000110231	6.50728	6.50728	6.58124	6.54384
ENSMUSG00000110232	6.53821	6.50728	6.50728	6.50728
ENSMUSG00000110233	6.52979	6.50728	6.5363	6.50728
ENSMUSG00000110234	6.55442	6.59684	6.58249	6.60572
ENSMUSG00000110235	7.1917	7.89284	8.08893	7.01052
ENSMUSG00000110236	6.54209	6.50728	6.50728	6.54242
ENSMUSG00000110237	6.53849	6.50728	6.55657	6.50728
ENSMUSG00000110238	6.50728	6.50728	6.50728	6.50728
ENSMUSG00000110239	6.72827	7.00236	7.00907	6.55797
ENSMUSG00000110240	6.50728	6.50728	6.50728	6.50728
ENSMUSG00000110241	6.50728	6.50728	6.50728	6.50728
ENSMUSG00000110242	6.54209	6.50728	6.50728	6.50728
ENSMUSG00000110243	6.53849	6.50728	6.50728	6.50728
ENSMUSG00000110244	6.61198	6.58953	6.61535	6.54316
ENSMUSG00000110245	6.50728	6.50728	6.50728	6.50728
ENSMUSG00000110246	6.78791	6.59178	6.74416	6.63126
ENSMUSG00000110247	6.73956	6.63454	6.60535	6.56966
ENSMUSG00000110248	6.50728	6.50728	6.50728	6.50728
ENSMUSG00000110249	6.61366	6.50728	6.59831	6.50728
ENSMUSG00000110250	6.60144	6.50728	6.50728	6.50728
ENSMUSG00000110251	6.90348	6.83088	6.74416	6.60848
ENSMUSG00000110252	6.50728	6.50728	6.50728	6.50728
ENSMUSG00000110253	6.50728	6.50728	6.50728	6.50728
ENSMUSG00000110254	6.50728	6.50728	6.50728	6.50728
ENSMUSG00000110255	6.50728	6.50728	6.50728	6.50728
ENSMUSG00000110256	7.05727	7.46568	7.2439	6.77997
ENSMUSG00000110257	6.50728	6.50728	6.50728	6.50728
ENSMUSG00000110258	6.53849	6.59514	6.50728	6.54316
ENSMUSG00000110259	6.50728	6.50728	6.50728	6.50728
ENSMUSG00000110260	6.50728	6.50728	6.58286	6.50728
ENSMUSG00000110261	6.53989	6.50728	6.50728	6.50728
ENSMUSG00000110262	6.50728	6.50728	6.50728	6.50728
ENSMUSG00000110263	6.50728	6.50728	6.50728	6.50728
ENSMUSG00000110264	6.57171	6.50728	6.72552	6.59401
ENSMUSG00000110265	6.50728	6.50728	6.50728	6.50728
ENSMUSG00000110266	6.50728	6.61016	6.50728	6.50728
ENSMUSG00000110267	6.50728	6.50728	6.50728	6.50728
ENSMUSG00000110268	6.50728	6.50728	6.53017	6.50728
ENSMUSG00000110269	6.5747	6.50728	6.50728	6.50728
ENSMUSG00000110270	6.50728	6.57332	6.50728	6.50728
ENSMUSG00000110271	6.50728	6.50728	6.50728	6.50728
ENSMUSG00000110272	6.50728	6.50728	6.50728	6.50728
ENSMUSG00000110273	7.41445	7.51251	7.43852	6.98783
ENSMUSG00000110274	6.50728	6.50728	6.56156	6.50728
ENSMUSG00000110275	12.2765	16.1947	12.6965	11.3325
ENSMUSG00000110276	6.71779	6.90659	6.77193	6.68682
ENSMUSG00000110277	9.13198	7.96265	7.90793	7.97377
ENSMUSG00000110278	6.53849	6.57332	6.63886	6.5438
ENSMUSG00000110279	6.82537	7.53987	7.15591	6.71091
ENSMUSG00000110280	6.50728	6.50728	6.50728	6.50728
ENSMUSG00000110281	6.50728	6.50728	6.50728	6.50728
ENSMUSG00000110282	6.584	6.56763	6.54023	6.50728
ENSMUSG00000110283	6.50728	6.50728	6.50728	6.50728
ENSMUSG00000110284	6.50728	6.50728	6.50728	6.50728
ENSMUSG00000110285	6.50728	6.50728	6.50728	6.50728
ENSMUSG00000110286	6.50728	6.50728	6.50728	6.50728
ENSMUSG00000110287	6.53821	6.50728	6.50728	6.50728
ENSMUSG00000110288	6.50728	6.50728	6.50728	6.50728
ENSMUSG00000110289	7.01651	7.61239	7.00455	6.76117
ENSMUSG00000110290	6.50728	6.50728	6.50728	6.50728
ENSMUSG00000110292	6.50728	6.50728	6.50728	6.50728
ENSMUSG00000110293	6.50728	6.50728	6.50728	6.50728
ENSMUSG00000110294	6.50728	6.50728	6.50728	6.50728
ENSMUSG00000110295	6.50728	6.50728	6.50728	6.50728
ENSMUSG00000110296	6.50728	6.50728	6.60479	6.55693
ENSMUSG00000110297	6.50728	6.50728	6.53867	6.50728
ENSMUSG00000110298	6.50728	6.50728	6.50728	6.53312
ENSMUSG00000110299	6.53849	6.50728	6.50728	6.50728
ENSMUSG00000110300	6.50728	6.50728	6.50728	6.50728
ENSMUSG00000110301	6.56942	6.57858	6.64636	6.50728
ENSMUSG00000110302	6.50728	6.50728	6.50728	6.50728
ENSMUSG00000110303	7.03273	7.75548	7.26821	6.82923
ENSMUSG00000110304	6.50728	6.50728	6.50728	6.50728
ENSMUSG00000110305	6.50728	6.50728	6.50728	6.50728
ENSMUSG00000110307	6.50728	6.50728	6.50728	6.50728
ENSMUSG00000110308	6.50728	6.50728	6.50728	6.50728
ENSMUSG00000110309	6.50728	6.50728	6.50728	6.50728
ENSMUSG00000110310	6.50728	6.50728	6.50728	6.50728
ENSMUSG00000110311	6.50728	6.50728	6.50728	6.50728
ENSMUSG00000110312	6.50728	6.50728	6.50728	6.50728
ENSMUSG00000110313	6.83036	8.0599	6.85295	6.50728
ENSMUSG00000110314	6.50728	6.50728	6.50728	6.50728
ENSMUSG00000110315	6.50728	6.50728	6.50728	6.50728
ENSMUSG00000110316	6.83293	6.6755	6.95891	6.88666
ENSMUSG00000110317	7.70719	8.21955	6.93455	6.89815
ENSMUSG00000110318	6.55442	6.50728	6.50728	6.50728
ENSMUSG00000110319	6.50728	6.50728	6.50728	6.50728
ENSMUSG00000110320	6.50728	6.50728	6.50728	6.50728
ENSMUSG00000110321	6.50728	6.50728	6.50728	6.50728
ENSMUSG00000110322	6.50728	6.50728	6.50728	6.50728
ENSMUSG00000110323	6.50728	6.50728	6.50728	6.50728
ENSMUSG00000110324	6.50728	6.50728	6.50728	6.50728
ENSMUSG00000110325	6.91221	6.79193	7.02879	6.87558
ENSMUSG00000110326	6.61581	6.50728	6.50728	6.50728
ENSMUSG00000110327	6.50728	6.50728	6.50728	6.50728
ENSMUSG00000110328	6.50728	6.50728	6.52781	6.50728
ENSMUSG00000110329	6.5822	6.50728	6.50728	6.5438
ENSMUSG00000110330	6.50728	6.50728	6.50728	6.50728
ENSMUSG00000110331	9.85459	9.33521	9.55655	10.6047
ENSMUSG00000110332	7.08509	8.14442	7.92954	6.80516
ENSMUSG00000110333	6.79199	6.60868	6.62513	6.54384
ENSMUSG00000110334	6.50728	6.50728	6.50728	6.50728
ENSMUSG00000110335	6.50728	6.50728	6.50728	6.50728
ENSMUSG00000110336	6.52936	6.57332	6.53059	6.50728
ENSMUSG00000110337	6.50728	6.50728	6.50728	6.50728
ENSMUSG00000110338	6.50728	6.50728	6.50728	6.50728
ENSMUSG00000110339	6.50728	6.50728	6.50728	6.50728
ENSMUSG00000110340	6.50728	6.50728	6.50728	6.50728
ENSMUSG00000110341	6.53821	6.63918	6.56992	6.50728
ENSMUSG00000110342	6.50728	6.50728	6.50728	6.50728
ENSMUSG00000110343	6.50728	6.50728	6.50728	6.50728
ENSMUSG00000110344	8.67384	10.3853	9.99171	7.70112
ENSMUSG00000110345	6.53989	6.58721	6.52981	6.50728
ENSMUSG00000110346	6.50728	6.50728	6.50728	6.50728
ENSMUSG00000110347	6.50728	6.50728	6.50728	6.50728
ENSMUSG00000110348	6.657	6.62104	6.61671	6.665
ENSMUSG00000110349	6.50728	6.50728	6.50728	6.50728
ENSMUSG00000110350	6.67199	6.71119	6.87136	6.57122
ENSMUSG00000110351	6.50728	6.50728	6.50728	6.50728
ENSMUSG00000110352	6.50728	6.50728	6.50728	6.53312
ENSMUSG00000110353	6.57391	6.68347	6.85741	6.50728
ENSMUSG00000110354	6.95158	7.276	7.32157	6.90294
ENSMUSG00000110355	7.46409	7.24263	7.52144	7.69245
ENSMUSG00000110356	6.50728	6.50728	6.50728	6.50728
ENSMUSG00000110357	8.71618	9.57968	8.7979	7.68697
ENSMUSG00000110358	6.57295	6.50728	6.553	6.50728
ENSMUSG00000110359	6.50728	6.50728	6.50728	6.50728
ENSMUSG00000110360	7.383	8.54547	7.25118	7.15874
ENSMUSG00000110361	6.71464	6.58721	6.50728	6.54379
ENSMUSG00000110362	6.50728	6.50728	6.50728	6.50728
ENSMUSG00000110363	6.50728	6.50728	6.50728	6.53214
ENSMUSG00000110364	6.50728	6.50728	6.50728	6.50728
ENSMUSG00000110365	6.50728	6.50728	6.50728	6.50728
ENSMUSG00000110366	6.88675	6.92068	7.04291	6.54384
ENSMUSG00000110367	6.50728	6.50728	6.50728	6.50728
ENSMUSG00000110368	6.50728	6.50728	6.50728	6.50728
ENSMUSG00000110369	6.53814	6.50728	6.52781	6.50728
ENSMUSG00000110370	6.50728	6.50728	6.50728	6.50728
ENSMUSG00000110371	6.5733	6.69636	6.64023	6.71305
ENSMUSG00000110372	6.50728	6.50728	6.50728	6.50728
ENSMUSG00000110373	7.10359	7.25062	7.50755	7.12617
ENSMUSG00000110374	6.50728	6.50728	6.50728	6.50728
ENSMUSG00000110375	6.50728	6.50728	6.50728	6.50728
ENSMUSG00000110376	6.50728	6.50728	6.50728	6.50728
ENSMUSG00000110377	6.60591	6.65396	6.64362	6.58124
ENSMUSG00000110378	6.93624	6.98779	7.2342	6.92233
ENSMUSG00000110379	6.50728	6.50728	6.50728	6.50728
ENSMUSG00000110380	6.50728	6.50728	6.50728	6.50728
ENSMUSG00000110381	6.53821	6.50728	6.50728	6.50728
ENSMUSG00000110382	6.50728	6.50728	6.57184	6.50728
ENSMUSG00000110383	6.50728	6.50728	6.50728	6.50728
ENSMUSG00000110384	6.50728	6.50728	6.50728	6.50728
ENSMUSG00000110385	6.50728	6.50728	6.50728	6.50728
ENSMUSG00000110386	6.58768	6.68451	6.66586	6.59475
ENSMUSG00000110387	6.50728	6.50728	6.50728	6.50728
ENSMUSG00000110388	6.6315	6.50728	6.57102	6.56803
ENSMUSG00000110389	6.58619	6.66046	6.56759	6.60523
ENSMUSG00000110390	6.75124	6.6235	6.89022	6.68277
ENSMUSG00000110391	6.65212	6.50728	6.55163	6.54242
ENSMUSG00000110392	6.50728	6.50728	6.50728	6.50728
ENSMUSG00000110393	7.49267	7.21776	7.40381	7.14047
ENSMUSG00000110394	6.50728	6.50728	6.50728	6.50728
ENSMUSG00000110395	6.50728	6.50728	6.50728	6.50728
ENSMUSG00000110396	6.95972	7.23665	7.26928	6.75396
ENSMUSG00000110397	6.54209	6.50728	6.50728	6.50728
ENSMUSG00000110398	6.50728	6.50728	6.50728	6.50728
ENSMUSG00000110399	6.53814	6.50728	6.60538	6.50728
ENSMUSG00000110400	6.50728	6.50728	6.6253	6.50728
ENSMUSG00000110401	6.50728	6.50728	6.50728	6.50728
ENSMUSG00000110402	6.50728	6.50728	6.50728	6.50728
ENSMUSG00000110403	6.52916	6.50728	6.50728	6.54384
ENSMUSG00000110404	6.80283	6.66109	6.7246	6.66707
ENSMUSG00000110405	6.54209	6.50728	6.5363	6.50728
ENSMUSG00000110406	6.50728	6.50728	6.50728	6.50728
ENSMUSG00000110407	6.5391	6.8618	6.59328	6.50728
ENSMUSG00000110409	6.9455	7.10119	7.10441	7.06936
ENSMUSG00000110410	6.5711	6.50728	6.50728	6.50728
ENSMUSG00000110411	6.53849	6.50728	6.50728	6.50728
ENSMUSG00000110412	6.50728	6.50728	6.50728	6.50728
ENSMUSG00000110413	6.50728	6.50728	6.50728	6.50728
ENSMUSG00000110414	6.50728	6.50728	6.50728	6.50728
ENSMUSG00000110415	6.50728	6.50728	6.50728	6.50728
ENSMUSG00000110416	6.84816	6.50728	6.85888	6.55893
ENSMUSG00000110417	6.53821	6.50728	6.76009	6.50728
ENSMUSG00000110419	7.03011	7.14867	7.03256	6.90114
ENSMUSG00000110420	6.50728	6.50728	6.50728	6.50728
ENSMUSG00000110421	6.50728	6.56147	6.52948	6.53312
ENSMUSG00000110422	6.50728	6.50728	6.50728	6.50728
ENSMUSG00000110424	7.69092	7.68439	7.47339	6.97769
ENSMUSG00000110425	6.50728	6.50728	6.50728	6.50728
ENSMUSG00000110426	6.50728	6.50728	6.50728	6.50728
ENSMUSG00000110427	7.57735	7.83629	7.74426	7.21426
ENSMUSG00000110428	6.50728	6.50728	6.50728	6.50728
ENSMUSG00000110429	6.50728	6.50728	6.5363	6.50728
ENSMUSG00000110430	6.50728	6.50728	6.59644	6.50728
ENSMUSG00000110431	6.50728	6.50728	6.50728	6.50728
ENSMUSG00000110432	6.50728	6.50728	6.50728	6.50728
ENSMUSG00000110433	6.5391	6.58721	6.50728	6.50728
ENSMUSG00000110434	6.50728	6.50728	6.50728	6.50728
ENSMUSG00000110435	6.80412	6.78184	6.90111	6.87307
ENSMUSG00000110437	6.50728	6.50728	6.50728	6.50728
ENSMUSG00000110438	6.53821	6.50728	6.54023	6.50728
ENSMUSG00000110439	6.50728	6.50728	6.50728	6.50728
ENSMUSG00000110440	6.54624	6.627	6.58016	6.54384
ENSMUSG00000110441	6.53814	6.50728	6.50728	6.50728
ENSMUSG00000110442	6.50728	6.50728	6.50728	6.50728
ENSMUSG00000110443	6.92095	8.12631	6.83223	6.61637
ENSMUSG00000110444	9.18374	8.54081	8.57162	7.95512
ENSMUSG00000110445	6.50728	6.60574	6.50728	6.50728
ENSMUSG00000110446	8.01329	7.64263	8.48911	8.61104
ENSMUSG00000110447	6.71107	6.97358	6.80881	6.71815
ENSMUSG00000110448	6.50728	6.50728	6.50728	6.50728
ENSMUSG00000110449	6.50728	6.50728	6.50728	6.50728
ENSMUSG00000110450	6.50728	6.50728	6.50728	6.50728
ENSMUSG00000110452	6.50728	6.50728	6.50728	6.50728
ENSMUSG00000110453	7.35729	7.99489	8.14337	7.08924
ENSMUSG00000110454	6.50728	6.50728	6.50728	6.50728
ENSMUSG00000110455	6.57813	6.50728	6.50728	6.50728
ENSMUSG00000110456	6.74442	6.93882	6.94054	6.80357
ENSMUSG00000110457	6.50728	6.50728	6.50728	6.50728
ENSMUSG00000110458	7.24084	7.39207	7.53159	6.97864
ENSMUSG00000110459	6.50728	6.50728	6.50728	6.50728
ENSMUSG00000110460	6.50728	6.50728	6.50728	6.50728
ENSMUSG00000110461	6.50728	6.50728	6.50728	6.50728
ENSMUSG00000110462	6.57082	6.60855	6.54023	6.6144
ENSMUSG00000110463	6.50728	6.50728	6.50728	6.50728
ENSMUSG00000110464	6.50728	6.50728	6.50728	6.50728
ENSMUSG00000110465	6.50728	6.50728	6.50728	6.50728
ENSMUSG00000110466	6.50728	6.50728	6.50728	6.50728
ENSMUSG00000110467	6.50728	6.55891	6.54023	6.54536
ENSMUSG00000110468	6.74899	6.88963	6.68465	6.50728
ENSMUSG00000110469	6.64644	6.58822	6.58458	6.67001
ENSMUSG00000110470	6.50728	6.50728	6.50728	6.50728
ENSMUSG00000110471	6.50728	6.50728	6.50728	6.50728
ENSMUSG00000110472	6.50728	6.50728	6.50728	6.50728
ENSMUSG00000110473	6.50728	6.50728	6.50728	6.50728
ENSMUSG00000110474	6.50728	6.50728	6.50728	6.50728
ENSMUSG00000110475	6.87966	7.52997	7.33106	6.6666
ENSMUSG00000110476	6.50728	6.50728	6.50728	6.50728
ENSMUSG00000110477	7.47666	8.01381	8.30946	7.55741
ENSMUSG00000110478	6.50728	6.50728	6.50728	6.50728
ENSMUSG00000110479	6.56942	6.50728	6.59375	6.53214
ENSMUSG00000110480	6.50728	6.50728	6.50728	6.50728
ENSMUSG00000110481	6.50728	6.50728	6.50728	6.50728
ENSMUSG00000110482	6.50728	6.50728	6.50728	6.50728
ENSMUSG00000110483	6.50728	6.61085	6.61931	6.50728
ENSMUSG00000110484	6.50728	6.50728	6.50728	6.50728
ENSMUSG00000110485	6.50728	6.50728	6.50728	6.50728
ENSMUSG00000110486	6.50728	6.58695	6.59328	6.50728
ENSMUSG00000110487	6.50728	6.50728	6.50728	6.50728
ENSMUSG00000110488	6.50728	6.50728	6.50728	6.50728
ENSMUSG00000110489	6.56906	6.50728	6.50728	6.50728
ENSMUSG00000110490	6.57003	6.50728	6.50728	6.50728
ENSMUSG00000110491	6.50728	6.50728	6.50728	6.50728
ENSMUSG00000110492	6.50728	6.50728	6.50728	6.50728
ENSMUSG00000110493	6.50728	6.50728	6.50728	6.50728
ENSMUSG00000110494	6.50728	6.50728	6.50728	6.50728
ENSMUSG00000110495	6.57321	6.50728	6.50728	6.50728
ENSMUSG00000110496	6.50728	6.50728	6.50728	6.50728
ENSMUSG00000110497	6.50728	6.50728	6.50728	6.50728
ENSMUSG00000110498	7.04415	7.61022	7.26446	6.69326
ENSMUSG00000110499	6.53849	6.50728	6.553	6.50728
ENSMUSG00000110500	6.54209	6.50728	6.50728	6.50728
ENSMUSG00000110501	6.50728	6.50728	6.50728	6.50728
ENSMUSG00000110502	6.50728	6.50728	6.50728	6.50728
ENSMUSG00000110503	6.50728	6.50728	6.50728	6.50728
ENSMUSG00000110504	6.60088	6.56126	6.53914	6.50728
ENSMUSG00000110505	6.50728	6.50728	6.50728	6.50728
ENSMUSG00000110506	6.50728	6.50728	6.50728	6.50728
ENSMUSG00000110507	6.50728	6.50728	6.50728	6.50728
ENSMUSG00000110508	6.50728	6.5582	6.50728	6.50728
ENSMUSG00000110509	6.50728	6.50728	6.50728	6.50728
ENSMUSG00000110510	6.50728	6.50728	6.54628	6.50728
ENSMUSG00000110511	6.50728	6.50728	6.50728	6.50728
ENSMUSG00000110512	6.50728	6.50728	6.50728	6.50728
ENSMUSG00000110513	6.50728	6.50728	6.50728	6.50728
ENSMUSG00000110514	6.7021	6.78905	6.67114	6.58031
ENSMUSG00000110515	6.64926	6.99571	6.54023	6.50728
ENSMUSG00000110516	6.50728	6.50728	6.50728	6.50728
ENSMUSG00000110517	6.50728	6.50728	6.50728	6.50728
ENSMUSG00000110518	6.50728	6.50728	6.50728	6.50728
ENSMUSG00000110519	6.50728	6.50728	6.50728	6.50728
ENSMUSG00000110520	6.52936	6.55001	6.50728	6.50728
ENSMUSG00000110521	6.59131	6.56686	6.61647	6.50728
ENSMUSG00000110522	6.50728	6.50728	6.50728	6.50728
ENSMUSG00000110523	6.98466	7.72802	7.66418	6.76801
ENSMUSG00000110524	6.76798	7.31633	7.23378	6.70871
ENSMUSG00000110525	6.50728	6.50728	6.50728	6.50728
ENSMUSG00000110526	6.50728	6.50728	6.50728	6.50728
ENSMUSG00000110527	6.50728	6.50728	6.50728	6.50728
ENSMUSG00000110528	8.33446	9.04843	9.86993	8.01011
ENSMUSG00000110529	6.97503	7.1703	7.0417	6.66587
ENSMUSG00000110530	6.52911	6.50728	6.50728	6.50728
ENSMUSG00000110531	6.5733	6.50728	6.57726	6.50728
ENSMUSG00000110532	7.17586	7.43474	7.91077	6.81393
ENSMUSG00000110533	6.67658	6.50728	6.61	6.50728
ENSMUSG00000110534	6.63559	6.94158	6.88605	6.56825
ENSMUSG00000110535	6.50728	6.50728	6.50728	6.50728
ENSMUSG00000110536	6.6155	6.65202	6.61949	6.50728
ENSMUSG00000110537	6.58706	6.55156	6.64942	6.50728
ENSMUSG00000110538	6.50728	6.54549	6.59611	6.50728
ENSMUSG00000110539	6.5831	6.6551	6.62257	6.59344
ENSMUSG00000110540	6.68871	6.50728	6.57468	6.63132
ENSMUSG00000110541	6.58706	6.50728	6.50728	6.50728
ENSMUSG00000110542	6.50728	6.50728	6.50728	6.50728
ENSMUSG00000110543	6.50728	6.50728	6.58348	6.54242
ENSMUSG00000110544	6.50728	6.50728	6.50728	6.53312
ENSMUSG00000110545	9.16404	11.6128	9.75778	9.70291
ENSMUSG00000110546	6.81058	6.60958	6.65946	6.74611
ENSMUSG00000110547	6.50728	6.50728	6.50728	6.50728
ENSMUSG00000110548	6.52979	6.50728	6.50728	6.50728
ENSMUSG00000110549	6.50728	6.50728	6.50728	6.50728
ENSMUSG00000110550	6.53849	6.50728	6.50728	6.50728
ENSMUSG00000110551	6.50728	6.56763	6.53914	6.50728
ENSMUSG00000110552	6.50728	6.50728	6.50728	6.50728
ENSMUSG00000110553	6.50728	6.50728	6.50728	6.50728
ENSMUSG00000110554	6.50728	6.55406	6.50728	6.50728
ENSMUSG00000110555	6.50728	6.50728	6.50728	6.50728
ENSMUSG00000110556	6.53814	6.50728	6.50728	6.50728
ENSMUSG00000110557	6.50728	6.50728	6.50728	6.50728
ENSMUSG00000110558	6.50728	6.54549	6.50728	6.50728
ENSMUSG00000110559	6.61366	6.82445	6.82712	6.61839
ENSMUSG00000110560	6.50728	6.50728	6.50728	6.50728
ENSMUSG00000110561	6.50728	6.50728	6.50728	6.50728
ENSMUSG00000110562	6.50728	6.50728	6.50728	6.50728
ENSMUSG00000110563	6.50728	6.50728	6.50728	6.50728
ENSMUSG00000110564	6.56065	6.50728	6.50728	6.50728
ENSMUSG00000110565	6.50728	6.50728	6.50728	6.50728
ENSMUSG00000110566	6.50728	6.50728	6.50728	6.50728
ENSMUSG00000110567	6.50728	6.50728	6.50728	6.50728
ENSMUSG00000110568	6.50728	6.50728	6.50728	6.50728
ENSMUSG00000110569	7.39839	6.77236	7.27532	7.50678
ENSMUSG00000110570	6.50728	6.50728	6.50728	6.50728
ENSMUSG00000110571	6.50728	6.50728	6.50728	6.50728
ENSMUSG00000110572	6.50728	6.50728	6.50728	6.50728
ENSMUSG00000110573	6.50728	6.50728	6.50728	6.50728
ENSMUSG00000110574	6.57841	6.54549	6.57726	6.59475
ENSMUSG00000110575	6.96855	7.40747	7.32779	7.03462
ENSMUSG00000110576	6.50728	6.50728	6.50728	6.50728
ENSMUSG00000110577	6.53989	6.50728	6.56426	6.50728
ENSMUSG00000110578	6.50728	6.50728	6.50728	6.50728
ENSMUSG00000110580	6.50728	6.50728	6.53963	6.50728
ENSMUSG00000110581	6.50728	6.50728	6.50728	6.50728
ENSMUSG00000110582	6.58405	6.50728	6.50728	6.50728
ENSMUSG00000110583	6.50728	6.50728	6.50728	6.50728
ENSMUSG00000110585	6.50728	6.50728	6.50728	6.50728
ENSMUSG00000110586	6.81156	7.21257	6.89514	6.58855
ENSMUSG00000110587	6.50728	6.50728	6.50728	6.50728
ENSMUSG00000110588	7.2457	7.5568	7.53471	7.13757
ENSMUSG00000110589	6.78348	6.67044	6.58817	6.57119
ENSMUSG00000110590	6.50728	6.50728	6.50728	6.50728
ENSMUSG00000110591	6.50728	6.50728	6.50728	6.50728
ENSMUSG00000110592	6.50728	6.5582	6.50728	6.50728
ENSMUSG00000110593	6.50728	6.50728	6.54023	6.50728
ENSMUSG00000110594	6.50728	6.56686	6.50728	6.50728
ENSMUSG00000110595	6.63801	7.13881	6.57258	6.50728
ENSMUSG00000110596	6.50728	6.50728	6.50728	6.50728
ENSMUSG00000110597	6.53821	6.54332	6.52781	6.50728
ENSMUSG00000110598	6.56942	6.50728	6.52781	6.56931
ENSMUSG00000110599	6.95106	7.2119	7.19774	7.002
ENSMUSG00000110600	6.50728	6.50728	6.50728	6.50728
ENSMUSG00000110601	6.55225	6.50728	6.50728	6.50728
ENSMUSG00000110602	6.50728	6.50728	6.50728	6.50728
ENSMUSG00000110603	6.50728	6.50728	6.50728	6.50728
ENSMUSG00000110604	6.50728	6.56126	6.50728	6.50728
ENSMUSG00000110605	7.5439	7.42631	7.41621	7.00185
ENSMUSG00000110606	6.50728	6.50728	6.50728	6.50728
ENSMUSG00000110607	6.50728	6.50728	6.50728	6.50728
ENSMUSG00000110608	6.50728	6.50728	6.50728	6.50728
ENSMUSG00000110609	6.50728	6.50728	6.50728	6.50728
ENSMUSG00000110610	6.53989	6.50728	6.53867	6.50728
ENSMUSG00000110611	7.74225	8.33261	8.30653	7.68436
ENSMUSG00000110612	6.53849	6.50728	6.50728	6.50728
ENSMUSG00000110613	6.53849	6.50728	6.69011	6.55893
ENSMUSG00000110614	6.50728	6.50728	6.50728	6.50728
ENSMUSG00000110615	6.86354	6.9504	7.20124	6.8158
ENSMUSG00000110616	6.50728	6.50728	6.50728	6.50728
ENSMUSG00000110617	7.86555	7.72223	7.54782	7.92017
ENSMUSG00000110618	6.78384	6.86608	6.94656	6.65356
ENSMUSG00000110619	6.53849	6.50728	6.50728	6.50728
ENSMUSG00000110620	6.62578	6.55001	6.53867	6.60849
ENSMUSG00000110621	6.50728	6.50728	6.50728	6.50728
ENSMUSG00000110622	6.50728	6.65771	6.54023	6.55693
ENSMUSG00000110623	7.22162	8.1267	7.60569	6.72764
ENSMUSG00000110624	6.50728	6.50728	6.50728	6.50728
ENSMUSG00000110625	6.53814	6.55001	6.56521	6.50728
ENSMUSG00000110626	6.5391	6.63866	6.56237	6.56494
ENSMUSG00000110627	6.50728	6.50728	6.50728	6.50728
ENSMUSG00000110628	6.50728	6.50728	6.50728	6.50728
ENSMUSG00000110629	7.62531	8.95788	8.4664	7.19739
ENSMUSG00000110630	6.88099	7.58642	7.46994	6.77353
ENSMUSG00000110631	8.14009	8.12389	8.12511	8.0083
ENSMUSG00000110632	6.50728	6.50728	6.50728	6.50728
ENSMUSG00000110633	6.86676	6.64053	6.82135	6.55888
ENSMUSG00000110634	6.50728	6.50728	6.50728	6.50728
ENSMUSG00000110635	6.53814	6.5582	6.50728	6.50728
ENSMUSG00000110636	6.7868	7.38834	6.85693	6.63118
ENSMUSG00000110637	6.62833	6.50728	6.56323	6.60549
ENSMUSG00000110638	6.61363	6.50728	6.50728	6.54379
ENSMUSG00000110639	6.50728	6.50728	6.54829	6.50728
ENSMUSG00000110640	6.50728	6.50728	6.50728	6.50728
ENSMUSG00000110641	6.54506	6.50728	6.50728	6.50728
ENSMUSG00000110642	6.50728	6.66107	6.53059	6.59611
ENSMUSG00000110643	6.50728	6.50728	6.50728	6.50728
ENSMUSG00000110644	8.44657	8.94477	9.09574	8.29087
ENSMUSG00000110645	6.50728	6.50728	6.50728	6.50728
ENSMUSG00000110646	6.50728	6.50728	6.50728	6.50728
ENSMUSG00000110647	6.85195	6.97102	6.88084	6.63152
ENSMUSG00000110648	6.61505	6.50728	6.60657	6.57893
ENSMUSG00000110649	7.58613	8.67148	8.07164	6.97816
ENSMUSG00000110650	6.50728	6.50728	6.50728	6.50728
ENSMUSG00000110651	6.50728	6.50728	6.50728	6.50728
ENSMUSG00000110652	6.84774	7.29832	7.21463	6.7565
ENSMUSG00000110653	7.36346	7.9316	8.15251	7.26638
ENSMUSG00000110654	6.50728	6.54004	6.50728	6.50728
ENSMUSG00000110655	6.50728	6.50728	6.50728	6.50728
ENSMUSG00000110656	6.50728	6.50728	6.5363	6.54379
ENSMUSG00000110657	6.8617	6.71796	6.95292	6.76589
ENSMUSG00000110658	6.50728	6.50728	6.50728	6.50728
ENSMUSG00000110659	6.50728	6.50728	6.50728	6.50728
ENSMUSG00000110660	6.50728	6.50728	6.50728	6.50728
ENSMUSG00000110661	6.89521	6.77509	6.82982	6.63621
ENSMUSG00000110662	6.50728	6.50728	6.50728	6.50728
ENSMUSG00000110663	6.50728	6.50728	6.50728	6.50728
ENSMUSG00000110664	6.70999	6.7506	6.81105	6.54316
ENSMUSG00000110665	6.67324	6.73482	6.87249	6.50728
ENSMUSG00000110666	6.60027	6.50728	6.50728	6.58861
ENSMUSG00000110667	6.50728	6.50728	6.50728	6.50728
ENSMUSG00000110668	6.50728	6.50728	6.50728	6.50728
ENSMUSG00000110669	6.96584	7.05339	7.07731	6.71811
ENSMUSG00000110670	6.55336	6.50728	6.50728	6.50728
ENSMUSG00000110671	6.50728	6.50728	6.50728	6.50728
ENSMUSG00000110672	6.77364	6.61126	6.62612	6.69268
ENSMUSG00000110673	6.50728	6.67964	6.60527	6.50728
ENSMUSG00000110674	6.50728	6.50728	6.50728	6.50728
ENSMUSG00000110675	6.50728	6.50728	6.50728	6.50728
ENSMUSG00000110676	6.5391	6.50728	6.53867	6.50728
ENSMUSG00000110677	6.50728	6.50728	6.50728	6.50728
ENSMUSG00000110678	6.50728	6.50728	6.50728	6.50728
ENSMUSG00000110679	8.82194	12.0607	8.98089	8.13432
ENSMUSG00000110680	6.50728	6.50728	6.50728	6.50728
ENSMUSG00000110681	6.50728	6.50728	6.50728	6.50728
ENSMUSG00000110682	6.57031	6.50728	6.56815	6.50728
ENSMUSG00000110683	6.50728	6.50728	6.50728	6.50728
ENSMUSG00000110684	6.79304	6.80402	6.81915	6.67431
ENSMUSG00000110685	6.50728	6.50728	6.50728	6.50728
ENSMUSG00000110686	9.78555	13.0626	10.333	9.19824
ENSMUSG00000110687	6.50728	6.50728	6.50728	6.50728
ENSMUSG00000110688	6.99776	6.90344	6.79731	6.66865
ENSMUSG00000110689	6.50728	6.50728	6.50728	6.50728
ENSMUSG00000110690	6.84317	7.13553	7.09218	6.61808
ENSMUSG00000110691	6.50728	6.50728	6.50728	6.50728
ENSMUSG00000110692	6.55139	6.54946	6.5363	6.50728
ENSMUSG00000110693	6.50728	6.50728	6.50728	6.50728
ENSMUSG00000110694	6.50728	6.50728	6.50728	6.50728
ENSMUSG00000110695	6.50728	6.50728	6.50728	6.50728
ENSMUSG00000110696	6.50728	6.50728	6.50728	6.50728
ENSMUSG00000110697	7.20816	8.0405	7.68668	7.05533
ENSMUSG00000110698	6.53814	6.50728	6.50728	6.53214
ENSMUSG00000110699	6.50728	6.50728	6.50728	6.50728
ENSMUSG00000110700	6.50728	6.50728	6.50728	6.50728
ENSMUSG00000110701	6.52979	6.50728	6.56276	6.57971
ENSMUSG00000110702	6.8436	7.08644	6.90479	6.50728
ENSMUSG00000110703	6.52979	6.50728	6.50728	6.50728
ENSMUSG00000110704	6.50728	6.50728	6.50728	6.50728
ENSMUSG00000110705	6.50728	6.50728	6.50728	6.50728
ENSMUSG00000110706	6.53035	6.50728	6.65704	6.50728
ENSMUSG00000110707	6.56021	6.5582	6.69174	6.50728
ENSMUSG00000110708	6.54209	6.50728	6.50728	6.50728
ENSMUSG00000110709	6.50728	6.50728	6.50728	6.50728
ENSMUSG00000110710	6.74943	6.68376	6.56815	6.50728
ENSMUSG00000110711	6.50728	6.50728	6.50728	6.50728
ENSMUSG00000110712	6.87479	6.79086	6.85786	6.66341
ENSMUSG00000110713	6.50728	6.55357	6.55384	6.50728
ENSMUSG00000110714	6.50728	6.50728	6.50728	6.53311
ENSMUSG00000110715	6.64227	6.50728	6.54216	6.63055
ENSMUSG00000110716	6.79685	7.05093	6.9269	6.73221
ENSMUSG00000110717	6.50728	6.50728	6.50728	6.50728
ENSMUSG00000110718	6.50728	6.50728	6.50728	6.50728
ENSMUSG00000110719	6.50728	6.50728	6.50728	6.50728
ENSMUSG00000110720	6.50728	6.50728	6.56925	6.50728
ENSMUSG00000110721	6.50728	6.50728	6.50728	6.50728
ENSMUSG00000110722	6.53849	6.50728	6.50728	6.50728
ENSMUSG00000110723	6.50728	6.50728	6.50728	6.50728
ENSMUSG00000110724	6.50728	6.50728	6.50728	6.50728
ENSMUSG00000110725	6.52911	6.50728	6.50728	6.50728
ENSMUSG00000110726	8.56909	8.96193	9.80052	8.76318
ENSMUSG00000110727	6.50728	6.64912	6.50728	6.50728
ENSMUSG00000110729	6.61211	6.50728	6.58933	6.56801
ENSMUSG00000110730	6.50728	6.50728	6.54023	6.50728
ENSMUSG00000110731	6.50728	6.50728	6.50728	6.50728
ENSMUSG00000110732	6.50728	6.50728	6.50728	6.50728
ENSMUSG00000110734	6.50728	6.50728	6.50728	6.50728
ENSMUSG00000110735	6.50728	6.50728	6.53963	6.50728
ENSMUSG00000110736	6.50728	6.50728	6.50728	6.50728
ENSMUSG00000110737	6.57082	6.58109	6.54762	6.50728
ENSMUSG00000110738	6.50728	6.50728	6.50728	6.50728
ENSMUSG00000110739	6.50728	6.50728	6.50728	6.50728
ENSMUSG00000110740	6.60276	6.50728	6.654	6.50728
ENSMUSG00000110741	6.55225	6.50728	6.50728	6.50728
ENSMUSG00000110744	9.62706	10.4476	8.84022	8.9009
ENSMUSG00000110745	6.50728	6.50728	6.50728	6.50728
ENSMUSG00000110747	6.52916	6.50728	6.61308	6.50728
ENSMUSG00000110748	6.50728	6.50728	6.50728	6.50728
ENSMUSG00000110749	6.55089	6.50728	6.50728	6.50728
ENSMUSG00000110750	6.52911	6.7819	6.59178	6.50728
ENSMUSG00000110751	6.57302	6.50728	6.50728	6.50728
ENSMUSG00000110752	6.56118	6.50728	6.53963	6.50728
ENSMUSG00000110753	6.50728	6.50728	6.50728	6.50728
ENSMUSG00000110754	6.56722	6.60507	6.54628	6.54242
ENSMUSG00000110755	6.50728	6.50728	6.50728	6.50728
ENSMUSG00000110756	6.50728	6.50728	6.50728	6.50728
ENSMUSG00000110757	6.53821	6.50728	6.50728	6.50728
ENSMUSG00000110758	6.50728	6.50728	6.50728	6.50728
ENSMUSG00000110759	6.53849	6.69395	6.54829	6.50728
ENSMUSG00000110760	6.59609	6.50728	6.50728	6.50728
ENSMUSG00000110761	6.52916	6.50728	6.50728	6.50728
ENSMUSG00000110762	6.50728	6.50728	6.50728	6.50728
ENSMUSG00000110765	6.50728	6.50728	6.50728	6.50728
ENSMUSG00000110766	6.50728	6.50728	6.50728	6.50728
ENSMUSG00000110767	6.66953	6.90728	6.88958	6.54384
ENSMUSG00000110768	9.56533	8.75882	9.68225	9.81186
ENSMUSG00000110769	6.50728	6.50728	6.50728	6.50728
ENSMUSG00000110770	6.50728	6.50728	6.50728	6.50728
ENSMUSG00000110771	6.50728	6.50728	6.50728	6.50728
ENSMUSG00000110772	6.60392	6.54549	6.50728	6.5678
ENSMUSG00000110773	7.01322	7.78269	7.20371	6.69527
ENSMUSG00000110774	6.60555	6.61408	6.84422	6.5438
ENSMUSG00000110776	6.50728	6.50728	6.50728	6.50728
ENSMUSG00000110778	6.50728	6.50728	6.50728	6.50728
ENSMUSG00000110779	6.53989	6.50728	6.50728	6.50728
ENSMUSG00000110780	6.50728	6.50728	6.50728	6.50728
ENSMUSG00000110781	6.50728	6.50728	6.50728	6.50728
ENSMUSG00000110782	6.50728	6.50728	6.50728	6.50728
ENSMUSG00000110783	6.50728	6.50728	6.50728	6.50728
ENSMUSG00000110784	6.50728	6.50728	6.50728	6.50728
ENSMUSG00000110786	6.53849	6.50728	6.50728	6.50728
ENSMUSG00000110787	6.50728	6.50728	6.50728	6.50728
ENSMUSG00000110788	6.50728	6.50728	6.50728	6.50728
ENSMUSG00000110789	6.50728	6.69857	6.58202	6.50728
ENSMUSG00000110790	7.05991	7.46639	7.55635	6.96346
ENSMUSG00000110791	7.04796	7.3328	7.15383	6.82984
ENSMUSG00000110792	6.50728	6.50728	6.50728	6.50728
ENSMUSG00000110793	6.50728	6.50728	6.50728	6.50728
ENSMUSG00000110794	6.50728	6.55357	6.50728	6.50728
ENSMUSG00000110795	6.56001	6.50728	6.50728	6.50728
ENSMUSG00000110799	6.50728	6.50728	6.50728	6.50728
ENSMUSG00000110801	6.50728	6.50728	6.50728	6.50728
ENSMUSG00000110802	6.50728	6.50728	6.50728	6.50728
ENSMUSG00000110803	6.57082	6.64053	6.553	6.57022
ENSMUSG00000110804	6.50728	6.50728	6.50728	6.50728
ENSMUSG00000110808	6.58518	6.59784	6.54023	6.55797
ENSMUSG00000110809	6.50728	6.50728	6.50728	6.50728
ENSMUSG00000110810	6.50728	6.50728	6.50728	6.50728
ENSMUSG00000110811	6.50728	6.50728	6.50728	6.50728
ENSMUSG00000110812	6.50728	6.50728	6.50728	6.50728
ENSMUSG00000110813	6.50728	6.50728	6.62882	6.50728
ENSMUSG00000110814	6.50728	6.50728	6.50728	6.50728
ENSMUSG00000110815	6.50728	6.50728	6.55384	6.50728
ENSMUSG00000110816	6.53821	6.50728	6.57208	6.50728
ENSMUSG00000110817	6.50728	6.50728	6.50728	6.50728
ENSMUSG00000110819	6.50728	6.50728	6.50728	6.50728
ENSMUSG00000110821	6.50728	6.50728	6.50728	6.50728
ENSMUSG00000110822	6.55099	6.50728	6.50728	6.50728
ENSMUSG00000110823	6.50728	6.50728	6.50728	6.50728
ENSMUSG00000110824	7.09102	7.53928	7.30652	6.60775
ENSMUSG00000110825	6.64594	7.57005	6.6843	6.50728
ENSMUSG00000110826	6.50728	6.50728	6.50728	6.50728
ENSMUSG00000110827	6.70744	6.77272	6.50728	6.50728
ENSMUSG00000110828	6.50728	6.50728	6.50728	6.50728
ENSMUSG00000110829	6.50728	6.55357	6.50728	6.50728
ENSMUSG00000110830	7.10644	7.19773	7.04508	6.62084
ENSMUSG00000110831	6.50728	6.50728	6.50728	6.50728
ENSMUSG00000110832	6.53989	6.50728	6.50728	6.50728
ENSMUSG00000110833	6.50728	6.50728	6.54023	6.50728
ENSMUSG00000110834	7.73163	7.4396	7.57594	7.01487
ENSMUSG00000110835	6.5391	6.50728	6.50728	6.50728
ENSMUSG00000110836	6.93098	7.52347	7.20307	6.57615
ENSMUSG00000110837	6.50728	6.50728	6.50728	6.50728
ENSMUSG00000110838	6.52916	6.50728	6.50728	6.50728
ENSMUSG00000110839	6.50728	6.50728	6.50728	6.50728
ENSMUSG00000110840	6.50728	6.58153	6.52948	6.50728
ENSMUSG00000110841	6.50728	6.50728	6.50728	6.50728
ENSMUSG00000110843	6.50728	6.50728	6.50728	6.50728
ENSMUSG00000110844	6.50728	6.58346	6.50728	6.50728
ENSMUSG00000110845	6.50728	6.5582	6.50728	6.50728
ENSMUSG00000110846	6.50728	6.50728	6.50728	6.50728
ENSMUSG00000110847	6.89567	6.61804	6.68418	6.81429
ENSMUSG00000110848	6.50728	6.50728	6.50728	6.50728
ENSMUSG00000110849	6.50728	6.50728	6.50728	6.50728
ENSMUSG00000110851	6.50728	6.50728	6.50728	6.50728
ENSMUSG00000110853	6.50728	6.50728	6.50728	6.50728
ENSMUSG00000110854	6.50728	6.50728	6.50728	6.50728
ENSMUSG00000110855	6.50728	6.50728	6.50728	6.50728
ENSMUSG00000110856	6.55099	6.56126	6.50728	6.65274
ENSMUSG00000110857	6.50728	6.50728	6.50728	6.50728
ENSMUSG00000110858	6.50728	6.50728	6.50728	6.50728
ENSMUSG00000110862	6.50728	6.50728	6.50728	6.50728
ENSMUSG00000110863	7.51258	8.30654	8.14241	6.9609
ENSMUSG00000110864	6.63769	6.61851	6.62657	6.57829
ENSMUSG00000110865	6.50728	6.50728	6.50728	6.50728
ENSMUSG00000110866	6.53989	6.50728	6.50728	6.50728
ENSMUSG00000110867	7.18747	7.07339	7.21714	7.10235
ENSMUSG00000110869	6.50728	6.50728	6.50728	6.50728
ENSMUSG00000110870	6.50728	6.50728	6.50728	6.50728
ENSMUSG00000110872	6.50728	6.50728	6.50728	6.50728
ENSMUSG00000110873	6.50728	6.50728	6.50728	6.50728
ENSMUSG00000110874	6.71399	6.63256	6.66147	6.50728
ENSMUSG00000110875	6.50728	6.50728	6.50728	6.50728
ENSMUSG00000110876	6.50728	6.50728	6.50728	6.50728
ENSMUSG00000110877	6.50728	6.50728	6.50728	6.50728
ENSMUSG00000110878	6.50728	6.50728	6.50728	6.50728
ENSMUSG00000110879	6.50728	6.50728	6.50728	6.50728
ENSMUSG00000110880	6.50728	6.50728	6.50728	6.50728
ENSMUSG00000110881	6.50728	6.50728	6.50728	6.50728
ENSMUSG00000110882	6.53821	6.50728	6.50728	6.50728
ENSMUSG00000110884	6.50728	6.50728	6.52781	6.50728
ENSMUSG00000110885	6.53821	6.50728	6.57637	6.53312
ENSMUSG00000110886	6.50728	6.50728	6.50728	6.50728
ENSMUSG00000110887	7.04005	6.78001	7.08564	6.96064
ENSMUSG00000110888	6.50728	6.50728	6.50728	6.50728
ENSMUSG00000110889	6.50728	6.50728	6.50728	6.50728
ENSMUSG00000110891	6.53821	6.50728	6.50728	6.50728
ENSMUSG00000110892	6.50728	6.50728	6.50728	6.50728
ENSMUSG00000110893	6.59185	6.55357	6.56149	6.50728
ENSMUSG00000110894	6.50728	6.50728	6.50728	6.50728
ENSMUSG00000110895	6.5391	6.50728	6.5523	6.50728
ENSMUSG00000110896	6.50728	6.50728	6.50728	6.50728
ENSMUSG00000110897	6.50728	6.50728	6.50728	6.50728
ENSMUSG00000110898	6.55089	6.50728	6.50728	6.50728
ENSMUSG00000110899	6.97171	7.42959	7.23131	6.65746
ENSMUSG00000110901	6.50728	6.50728	6.50728	6.50728
ENSMUSG00000110902	6.90902	7.03659	6.95313	6.56828
ENSMUSG00000110903	6.50728	6.50728	6.5363	6.50728
ENSMUSG00000110905	6.50728	6.50728	6.50728	6.50728
ENSMUSG00000110908	6.50728	6.50728	6.50728	6.50728
ENSMUSG00000110909	6.50728	6.50728	6.50728	6.50728
ENSMUSG00000110910	7.67865	7.85795	8.32168	7.47956
ENSMUSG00000110911	6.50728	6.50728	6.50728	6.50728
ENSMUSG00000110912	6.50728	6.50728	6.50728	6.50728
ENSMUSG00000110913	6.50728	6.50728	6.53914	6.50728
ENSMUSG00000110914	6.50728	6.50728	6.50728	6.50728
ENSMUSG00000110915	6.5391	6.61191	6.50728	6.50728
ENSMUSG00000110916	6.50728	6.50728	6.57161	6.50728
ENSMUSG00000110917	6.53989	6.50728	6.50728	6.55693
ENSMUSG00000110918	6.50728	6.50728	6.50728	6.50728
ENSMUSG00000110919	6.50728	6.50728	6.5363	6.50728
ENSMUSG00000110920	6.50728	6.50728	6.50728	6.50728
ENSMUSG00000110922	6.50728	6.50728	6.50728	6.50728
ENSMUSG00000110923	6.50728	6.50728	6.50728	6.50728
ENSMUSG00000110924	6.68358	6.58843	6.5523	6.58049
ENSMUSG00000110925	6.50728	6.50728	6.50728	6.50728
ENSMUSG00000110926	6.82629	6.50728	6.58886	6.7553
ENSMUSG00000110927	6.50728	6.50728	6.50728	6.50728
ENSMUSG00000110928	6.68205	6.59178	6.5363	6.54536
ENSMUSG00000110929	6.50728	6.50728	6.50728	6.50728
ENSMUSG00000110930	6.56392	6.50728	6.50728	6.50728
ENSMUSG00000110932	6.50728	6.50728	6.50728	6.50728
ENSMUSG00000110935	6.81293	6.62133	6.68729	6.86968
ENSMUSG00000110936	7.0215	6.81479	7.05218	6.84884
ENSMUSG00000110937	6.50728	6.50728	6.50728	6.50728
ENSMUSG00000110938	6.50728	6.50728	6.50728	6.50728
ENSMUSG00000110940	6.53035	6.50728	6.50728	6.50728
ENSMUSG00000110941	6.50728	6.50728	6.50728	6.50728
ENSMUSG00000110942	6.50728	6.50728	6.50728	6.50728
ENSMUSG00000110943	6.50728	6.50728	6.50728	6.50728
ENSMUSG00000110944	6.50728	6.50728	6.50728	6.50728
ENSMUSG00000110945	9.32762	10.4107	9.71239	7.76554
ENSMUSG00000110946	6.50728	6.50728	6.50728	6.50728
ENSMUSG00000110947	6.50728	6.50728	6.50728	6.50728
ENSMUSG00000110949	6.50728	6.50728	6.50728	6.50728
ENSMUSG00000110950	6.66265	6.82967	6.77198	6.58009
ENSMUSG00000110951	6.50728	6.50728	6.50728	6.50728
ENSMUSG00000110952	6.50728	6.50728	6.50728	6.50728
ENSMUSG00000110953	6.50728	6.50728	6.50728	6.50728
ENSMUSG00000110956	6.50728	6.50728	6.50728	6.50728
ENSMUSG00000110957	6.50728	6.50728	6.50728	6.50728
ENSMUSG00000110958	6.74532	6.96011	7.11207	6.60855
ENSMUSG00000110959	6.50728	6.50728	6.5363	6.50728
ENSMUSG00000110960	9.11482	10.3511	10.7107	9.68448
ENSMUSG00000110962	6.9647	6.96451	7.05333	7.02468
ENSMUSG00000110964	6.5391	6.61777	6.5363	6.57884
ENSMUSG00000110966	6.50728	6.50728	6.50728	6.50728
ENSMUSG00000110967	6.50728	6.50728	6.55685	6.50728
ENSMUSG00000110968	6.50728	6.50728	6.50728	6.50728
ENSMUSG00000110969	6.50728	6.50728	6.50728	6.50728
ENSMUSG00000110970	6.50728	6.50728	6.50728	6.50728
ENSMUSG00000110972	6.50728	6.50728	6.50728	6.50728
ENSMUSG00000110973	6.50728	6.50728	6.50728	6.50728
ENSMUSG00000110976	6.50728	6.50728	6.50728	6.50728
ENSMUSG00000110977	6.53821	6.50728	6.50728	6.50728
ENSMUSG00000110978	6.50728	6.50728	6.50728	6.50728
ENSMUSG00000110980	7.33744	7.74584	7.82367	7.28619
ENSMUSG00000110981	6.50728	6.6203	6.50728	6.50728
ENSMUSG00000110982	6.5391	6.50728	6.60535	6.50728
ENSMUSG00000110983	6.50728	6.50728	6.55163	6.50728
ENSMUSG00000110984	6.50728	6.50728	6.50728	6.50728
ENSMUSG00000110985	6.50728	6.50728	6.50728	6.50728
ENSMUSG00000110986	6.53821	6.50728	6.50728	6.50728
ENSMUSG00000110987	6.50728	6.50728	6.50728	6.50728
ENSMUSG00000110988	6.5733	6.61499	6.712	6.53312
ENSMUSG00000110989	6.56232	6.64053	6.5668	6.56108
ENSMUSG00000110991	6.50728	6.50728	6.50728	6.50728
ENSMUSG00000110992	6.56747	6.50728	6.50728	6.50728
ENSMUSG00000110993	6.57082	6.50728	6.50728	6.50728
ENSMUSG00000110995	6.50728	6.50728	6.50728	6.50728
ENSMUSG00000110996	6.5391	6.50728	6.50728	6.50728
ENSMUSG00000110997	6.50728	6.50728	6.50728	6.50728
ENSMUSG00000110998	6.50728	6.50728	6.50728	6.50728
ENSMUSG00000110999	6.50728	6.50728	6.50728	6.50728
ENSMUSG00000111000	6.57003	6.50728	6.50728	6.58031
ENSMUSG00000111001	6.70994	6.73194	6.69112	6.78507
ENSMUSG00000111002	6.50728	6.50728	6.50728	6.50728
ENSMUSG00000111003	6.50728	6.50728	6.54829	6.54384
ENSMUSG00000111004	6.50728	6.50728	6.50728	6.50728
ENSMUSG00000111005	6.50728	6.57332	6.50728	6.50728
ENSMUSG00000111006	6.50728	6.50728	6.50728	6.50728
ENSMUSG00000111008	6.50728	6.50728	6.50728	6.50728
ENSMUSG00000111010	6.50728	6.50728	6.50728	6.50728
ENSMUSG00000111012	6.66526	6.61777	6.60369	6.55893
ENSMUSG00000111013	6.84143	6.99205	7.17567	6.64701
ENSMUSG00000111014	6.50728	6.50728	6.5523	6.50728
ENSMUSG00000111015	6.50728	6.50728	6.50728	6.50728
ENSMUSG00000111016	6.50728	6.50728	6.50728	6.50728
ENSMUSG00000111017	6.50728	6.50728	6.50728	6.50728
ENSMUSG00000111018	6.50728	6.50728	6.50728	6.50728
ENSMUSG00000111019	6.52979	6.50728	6.50728	6.50728
ENSMUSG00000111020	6.79982	6.83994	6.96557	6.74023
ENSMUSG00000111021	6.50728	6.50728	6.50728	6.50728
ENSMUSG00000111022	6.52916	6.50728	6.50728	6.50728
ENSMUSG00000111023	6.50728	6.50728	6.50728	6.50728
ENSMUSG00000111025	6.50728	6.50728	6.50728	6.50728
ENSMUSG00000111027	8.29558	6.96631	7.01023	8.31072
ENSMUSG00000111028	6.62002	7.04429	6.65979	6.58425
ENSMUSG00000111029	6.50728	6.50728	6.50728	6.50728
ENSMUSG00000111030	6.50728	6.50728	6.50728	6.50728
ENSMUSG00000111031	6.50728	6.50728	6.50728	6.50728
ENSMUSG00000111032	6.50728	6.50728	6.50728	6.50728
ENSMUSG00000111033	6.50728	6.50728	6.50728	6.50728
ENSMUSG00000111034	6.50728	6.60112	6.54023	6.50728
ENSMUSG00000111035	6.57302	6.74657	6.70372	6.54316
ENSMUSG00000111036	6.50728	6.50728	6.50728	6.50728
ENSMUSG00000111037	6.50728	6.50728	6.50728	6.50728
ENSMUSG00000111039	6.55225	6.50728	6.50728	6.50728
ENSMUSG00000111041	6.50728	6.50728	6.50728	6.50728
ENSMUSG00000111042	6.50728	6.50728	6.50728	6.50728
ENSMUSG00000111043	6.50728	6.50728	6.50728	6.50728
ENSMUSG00000111044	6.50728	6.50728	6.50728	6.50728
ENSMUSG00000111045	6.50728	6.50728	6.56323	6.50728
ENSMUSG00000111046	6.50728	6.50728	6.50728	6.50728
ENSMUSG00000111047	6.50728	6.50728	6.50728	6.50728
ENSMUSG00000111048	6.50728	6.50728	6.50728	6.50728
ENSMUSG00000111049	6.53849	6.50728	6.60677	6.60956
ENSMUSG00000111050	6.50728	6.50728	6.50728	6.50728
ENSMUSG00000111051	6.50728	6.50728	6.50728	6.50728
ENSMUSG00000111052	6.53849	6.50728	6.5363	6.50728
ENSMUSG00000111053	6.50728	6.50728	6.50728	6.50728
ENSMUSG00000111054	6.50728	6.50728	6.50728	6.50728
ENSMUSG00000111055	6.72185	6.72561	6.78704	6.65132
ENSMUSG00000111056	6.50728	6.50728	6.58501	6.50728
ENSMUSG00000111057	6.50728	6.50728	6.50728	6.50728
ENSMUSG00000111058	6.61802	6.54549	6.50728	6.50728
ENSMUSG00000111059	6.50728	6.54549	6.57451	6.50728
ENSMUSG00000111060	6.50728	6.50728	6.50728	6.50728
ENSMUSG00000111061	6.50728	6.50728	6.50728	6.50728
ENSMUSG00000111062	6.50728	6.50728	6.50728	6.50728
ENSMUSG00000111063	8.33965	7.74852	7.68499	7.43062
ENSMUSG00000111064	6.50728	6.50728	6.50728	6.50728
ENSMUSG00000111065	6.6623	6.72709	6.78671	6.65356
ENSMUSG00000111066	6.55754	6.5582	6.58105	6.56108
ENSMUSG00000111067	6.55099	6.50728	6.50728	6.50728
ENSMUSG00000111068	6.52916	6.50728	6.50728	6.50728
ENSMUSG00000111069	6.50728	6.50728	6.50728	6.50728
ENSMUSG00000111070	6.50728	6.50728	6.50728	6.50728
ENSMUSG00000111071	6.50728	6.50728	6.50728	6.50728
ENSMUSG00000111072	6.50728	6.50728	6.6152	6.54316
ENSMUSG00000111073	6.50728	6.50728	6.50728	6.50728
ENSMUSG00000111074	6.53821	6.50728	6.50728	6.50728
ENSMUSG00000111075	6.50728	6.50728	6.50728	6.50728
ENSMUSG00000111077	6.50728	6.50728	6.50728	6.50728
ENSMUSG00000111078	6.55139	6.70637	6.59331	6.50728
ENSMUSG00000111079	7.03668	6.98328	6.69071	6.55797
ENSMUSG00000111080	10.8554	10.1655	10.8226	9.20321
ENSMUSG00000111081	6.50728	6.50728	6.50728	6.50728
ENSMUSG00000111082	7.17787	7.67594	7.46465	6.80564
ENSMUSG00000111083	6.50728	6.50728	6.50728	6.50728
ENSMUSG00000111084	6.50728	6.50728	6.50728	6.50728
ENSMUSG00000111085	6.50728	6.50728	6.50728	6.50728
ENSMUSG00000111086	6.50728	6.50728	6.55384	6.50728
ENSMUSG00000111087	6.50728	6.50728	6.50728	6.50728
ENSMUSG00000111088	7.7482	8.61169	8.83715	7.50309
ENSMUSG00000111089	6.53849	6.50728	6.50728	6.50728
ENSMUSG00000111090	7.21875	6.74514	7.00246	6.81591
ENSMUSG00000111091	6.50728	6.50728	6.50728	6.50728
ENSMUSG00000111092	6.50728	6.50728	6.50728	6.54384
ENSMUSG00000111093	6.50728	6.50728	6.50728	6.50728
ENSMUSG00000111094	6.69817	6.87758	6.80564	6.5701
ENSMUSG00000111095	6.50728	6.50728	6.50728	6.50728
ENSMUSG00000111096	6.50728	6.50728	6.50728	6.50728
ENSMUSG00000111097	6.64981	6.70245	6.95477	6.58035
ENSMUSG00000111098	6.53989	6.50728	6.50728	6.50728
ENSMUSG00000111100	6.50728	6.50728	6.50728	6.50728
ENSMUSG00000111102	6.50728	6.50728	6.50728	6.50728
ENSMUSG00000111103	6.98908	7.88853	7.38344	6.69134
ENSMUSG00000111104	6.63605	6.63004	6.86788	6.80918
ENSMUSG00000111105	6.50728	6.50728	6.50728	6.50728
ENSMUSG00000111106	6.50728	6.50728	6.50728	6.50728
ENSMUSG00000111107	6.50728	6.50728	6.50728	6.50728
ENSMUSG00000111108	6.86715	6.92744	6.61428	6.65411
ENSMUSG00000111109	6.50728	6.50728	6.50728	6.50728
ENSMUSG00000111110	6.50728	6.50728	6.59401	6.50728
ENSMUSG00000111111	6.50728	6.50728	6.50728	6.50728
ENSMUSG00000111112	6.50728	6.50728	6.50728	6.50728
ENSMUSG00000111114	6.50728	6.50728	6.50728	6.50728
ENSMUSG00000111115	6.50728	6.50728	6.50728	6.50728
ENSMUSG00000111116	6.53821	6.56981	6.52981	6.50728
ENSMUSG00000111117	6.50728	6.5582	6.56156	6.54242
ENSMUSG00000111118	6.59379	6.50728	6.50728	6.57041
ENSMUSG00000111119	6.50728	6.50728	6.50728	6.50728
ENSMUSG00000111120	6.50728	6.50728	6.50728	6.50728
ENSMUSG00000111121	6.54209	6.50728	6.56759	6.50728
ENSMUSG00000111122	6.50728	6.50728	6.50728	6.50728
ENSMUSG00000111124	6.50728	6.50728	6.50728	6.50728
ENSMUSG00000111126	6.52911	6.50728	6.58996	6.50728
ENSMUSG00000111127	6.50728	6.50728	6.50728	6.50728
ENSMUSG00000111128	7.494	7.32682	7.34561	7.26818
ENSMUSG00000111129	6.50728	6.50728	6.50728	6.50728
ENSMUSG00000111131	6.50728	6.50728	6.50728	6.50728
ENSMUSG00000111132	6.50728	6.50728	6.50728	6.50728
ENSMUSG00000111133	6.50728	6.50728	6.50728	6.50728
ENSMUSG00000111135	6.50728	6.50728	6.50728	6.50728
ENSMUSG00000111137	6.57082	6.50728	6.50728	6.50728
ENSMUSG00000111139	6.50728	6.50728	6.50728	6.50728
ENSMUSG00000111141	6.50728	6.50728	6.50728	6.50728
ENSMUSG00000111142	6.57898	6.57332	6.50728	6.50728
ENSMUSG00000111143	6.53821	6.50728	6.63144	6.55797
ENSMUSG00000111144	6.50728	6.55357	6.56202	6.50728
ENSMUSG00000111146	6.50728	6.50728	6.50728	6.50728
ENSMUSG00000111147	6.66143	6.75274	6.61563	6.54536
ENSMUSG00000111148	6.57074	6.50728	6.62586	6.54536
ENSMUSG00000111149	6.50728	6.50728	6.60286	6.50728
ENSMUSG00000111151	6.911	6.84653	6.63345	6.67746
ENSMUSG00000111152	6.50728	6.50728	6.50728	6.50728
ENSMUSG00000111153	6.50728	6.50728	6.50728	6.50728
ENSMUSG00000111154	6.50728	6.50728	6.50728	6.50728
ENSMUSG00000111155	6.62681	6.60982	6.75601	6.57973
ENSMUSG00000111156	6.60027	6.60507	6.60183	6.54379
ENSMUSG00000111157	6.74343	6.55156	6.72393	6.55797
ENSMUSG00000111159	6.50728	6.50728	6.50728	6.50728
ENSMUSG00000111160	6.50728	6.50728	6.50728	6.50728
ENSMUSG00000111161	6.77676	7.5151	6.65503	6.5438
ENSMUSG00000111162	6.50728	6.50728	6.50728	6.50728
ENSMUSG00000111163	6.50728	6.50728	6.50728	6.50728
ENSMUSG00000111164	6.50728	6.50728	6.50728	6.50728
ENSMUSG00000111165	6.50728	6.50728	6.50728	6.50728
ENSMUSG00000111166	6.50728	6.50728	6.50728	6.50728
ENSMUSG00000111167	6.63014	6.50728	6.50728	6.50728
ENSMUSG00000111168	6.50728	6.50728	6.50728	6.50728
ENSMUSG00000111169	6.61968	6.81483	6.70122	6.50728
ENSMUSG00000111171	6.89562	6.77452	7.06755	6.75235
ENSMUSG00000111172	7.14216	7.35252	7.64705	6.87769
ENSMUSG00000111173	6.50728	6.50728	6.50728	6.50728
ENSMUSG00000111174	6.50728	6.50728	6.50728	6.50728
ENSMUSG00000111175	6.50728	6.50728	6.50728	6.50728
ENSMUSG00000111176	6.50728	6.50728	6.50728	6.50728
ENSMUSG00000111177	6.50728	6.50728	6.50728	6.50728
ENSMUSG00000111179	6.50728	6.50728	6.50728	6.50728
ENSMUSG00000111180	6.50728	6.50728	6.50728	6.50728
ENSMUSG00000111181	6.50728	6.50728	6.50728	6.50728
ENSMUSG00000111182	6.60144	6.61804	6.53963	6.50728
ENSMUSG00000111183	6.53849	6.50728	6.61122	6.50728
ENSMUSG00000111184	6.50728	6.50728	6.50728	6.50728
ENSMUSG00000111186	6.50728	6.50728	6.50728	6.50728
ENSMUSG00000111188	6.50728	6.50728	6.50728	6.54316
ENSMUSG00000111189	6.68035	6.84407	6.8554	6.63935
ENSMUSG00000111190	6.50728	6.50728	6.50728	6.50728
ENSMUSG00000111191	6.5391	6.50728	6.53914	6.50728
ENSMUSG00000111192	6.50728	6.50728	6.50728	6.50728
ENSMUSG00000111193	6.50728	6.50728	6.50728	6.50728
ENSMUSG00000111194	6.50728	6.50728	6.50728	6.50728
ENSMUSG00000111195	6.50728	6.50728	6.56992	6.50728
ENSMUSG00000111196	6.50728	6.50728	6.50728	6.50728
ENSMUSG00000111197	7.12778	7.04968	7.0882	7.26532
ENSMUSG00000111198	6.50728	6.50728	6.50728	6.50728
ENSMUSG00000111199	6.50728	6.50728	6.50728	6.50728
ENSMUSG00000111200	6.69763	6.71632	6.77142	6.50728
ENSMUSG00000111201	6.50728	6.50728	6.50728	6.50728
ENSMUSG00000111202	6.50728	6.50728	6.50728	6.50728
ENSMUSG00000111203	6.50728	6.50728	6.50728	6.50728
ENSMUSG00000111204	6.50728	6.50728	6.50728	6.50728
ENSMUSG00000111205	6.6596	6.81799	6.60338	6.50728
ENSMUSG00000111207	6.50728	6.50728	6.50728	6.50728
ENSMUSG00000111208	6.50728	6.50728	6.50728	6.50728
ENSMUSG00000111209	6.50728	6.50728	6.50728	6.50728
ENSMUSG00000111210	6.50728	6.50728	6.50728	6.50728
ENSMUSG00000111211	6.50728	6.50728	6.50728	6.50728
ENSMUSG00000111212	6.53814	6.50728	6.50728	6.50728
ENSMUSG00000111213	6.50728	6.50728	6.50728	6.50728
ENSMUSG00000111215	6.50728	6.50728	6.50728	6.50728
ENSMUSG00000111216	6.50728	6.50728	6.50728	6.50728
ENSMUSG00000111217	6.50728	6.50728	6.50728	6.50728
ENSMUSG00000111218	6.50728	6.50728	6.50728	6.50728
ENSMUSG00000111219	6.50728	6.50728	6.50728	6.50728
ENSMUSG00000111221	6.52916	6.50728	6.54829	6.50728
ENSMUSG00000111222	6.50728	6.50728	6.50728	6.50728
ENSMUSG00000111223	6.50728	6.50728	6.50728	6.50728
ENSMUSG00000111224	6.87913	6.54332	6.76831	7.05158
ENSMUSG00000111225	6.50728	6.50728	6.50728	6.50728
ENSMUSG00000111227	6.53849	6.58109	6.50728	6.50728
ENSMUSG00000111228	6.50728	6.50728	6.50728	6.50728
ENSMUSG00000111229	6.89682	7.08653	7.06853	6.63263
ENSMUSG00000111231	6.50728	6.50728	6.50728	6.50728
ENSMUSG00000111232	6.50728	6.50728	6.57472	6.50728
ENSMUSG00000111233	6.50728	6.50728	6.50728	6.50728
ENSMUSG00000111234	6.50728	6.50728	6.50728	6.50728
ENSMUSG00000111235	6.53989	6.50728	6.55748	6.54384
ENSMUSG00000111236	6.50728	6.50728	6.50728	6.50728
ENSMUSG00000111238	6.50728	6.50728	6.50728	6.50728
ENSMUSG00000111239	6.50728	6.50728	6.50728	6.50728
ENSMUSG00000111240	6.50728	6.50728	6.50728	6.50728
ENSMUSG00000111241	6.52911	6.79365	6.80133	6.50728
ENSMUSG00000111242	6.50728	6.50728	6.50728	6.50728
ENSMUSG00000111243	6.50728	6.59237	6.5523	6.50728
ENSMUSG00000111244	6.50728	6.50728	6.50728	6.50728
ENSMUSG00000111245	6.60642	6.74182	6.61567	6.50728
ENSMUSG00000111246	7.25114	7.41842	7.49274	7.04193
ENSMUSG00000111248	6.50728	6.50728	6.50728	6.50728
ENSMUSG00000111249	6.50728	6.50728	6.50728	6.50728
ENSMUSG00000111250	6.76461	6.65853	6.69855	6.63104
ENSMUSG00000111251	6.50728	6.50728	6.50728	6.50728
ENSMUSG00000111252	6.50728	6.50728	6.50728	6.50728
ENSMUSG00000111253	6.54624	6.7185	6.57686	6.54242
ENSMUSG00000111254	6.56312	6.50728	6.55657	6.50728
ENSMUSG00000111256	6.50728	6.50728	6.50728	6.50728
ENSMUSG00000111257	6.50728	6.50728	6.50728	6.50728
ENSMUSG00000111258	6.50728	6.58015	6.53914	6.50728
ENSMUSG00000111259	6.50728	6.50728	6.50728	6.50728
ENSMUSG00000111260	6.50728	6.50728	6.50728	6.50728
ENSMUSG00000111262	6.50728	6.50728	6.50728	6.50728
ENSMUSG00000111263	6.50728	6.50728	6.50728	6.50728
ENSMUSG00000111264	6.56942	6.50728	6.50728	6.57893
ENSMUSG00000111265	6.5391	6.50728	6.50728	6.50728
ENSMUSG00000111266	6.50728	6.50728	6.50728	6.50728
ENSMUSG00000111267	6.50728	6.50728	6.50728	6.50728
ENSMUSG00000111268	6.50728	6.50728	6.50728	6.50728
ENSMUSG00000111269	6.52979	6.50728	6.50728	6.50728
ENSMUSG00000111270	6.75256	7.07128	6.79482	6.54242
ENSMUSG00000111271	6.56072	6.50728	6.50728	6.50728
ENSMUSG00000111272	6.68577	6.50728	6.64485	6.5438
ENSMUSG00000111273	6.50728	6.50728	6.50728	6.50728
ENSMUSG00000111274	6.50728	6.50728	6.50728	6.50728
ENSMUSG00000111275	6.50728	6.50728	6.50728	6.50728
ENSMUSG00000111276	6.50728	6.50728	6.50728	6.50728
ENSMUSG00000111278	6.53849	6.50728	6.50728	6.50728
ENSMUSG00000111280	6.50728	6.50728	6.50728	6.55203
ENSMUSG00000111281	6.50728	6.50728	6.50728	6.50728
ENSMUSG00000111282	6.50728	6.56393	6.50728	6.50728
ENSMUSG00000111283	6.50728	6.50728	6.50728	6.5438
ENSMUSG00000111284	6.50728	6.50728	6.50728	6.50728
ENSMUSG00000111285	6.50728	6.50728	6.50728	6.50728
ENSMUSG00000111286	6.50728	6.50728	6.50728	6.50728
ENSMUSG00000111290	6.50728	6.50728	6.553	6.54536
ENSMUSG00000111291	7.63154	7.28958	7.3852	7.73373
ENSMUSG00000111292	6.65756	6.50728	6.53914	6.50728
ENSMUSG00000111293	7.65236	9.02188	8.86777	7.16357
ENSMUSG00000111294	6.50728	6.50728	6.50728	6.50728
ENSMUSG00000111295	6.50728	6.50728	6.50728	6.50728
ENSMUSG00000111296	6.50728	6.50728	6.50728	6.50728
ENSMUSG00000111297	6.55099	6.50728	6.50728	6.50728
ENSMUSG00000111298	6.50728	6.50728	6.50728	6.50728
ENSMUSG00000111299	6.58518	6.50728	6.50728	6.50728
ENSMUSG00000111300	6.50728	6.50728	6.50728	6.50728
ENSMUSG00000111301	6.56906	6.50728	6.5363	6.62237
ENSMUSG00000111302	6.50728	6.50728	6.50728	6.50728
ENSMUSG00000111303	6.625	6.57332	6.61896	6.50728
ENSMUSG00000111304	6.50728	6.50728	6.50728	6.50728
ENSMUSG00000111305	6.50728	6.50728	6.50728	6.50728
ENSMUSG00000111306	6.50728	6.50728	6.50728	6.50728
ENSMUSG00000111308	6.53989	6.56686	6.50728	6.50728
ENSMUSG00000111309	6.50728	6.50728	6.50728	6.50728
ENSMUSG00000111310	6.50728	6.50728	6.50728	6.50728
ENSMUSG00000111312	6.74644	6.6918	6.69479	6.66772
ENSMUSG00000111313	7.07266	7.26906	7.22831	6.82469
ENSMUSG00000111315	6.50728	6.50728	6.50728	6.50728
ENSMUSG00000111316	6.50728	6.50728	6.50728	6.50728
ENSMUSG00000111317	6.50728	6.50728	6.50728	6.50728
ENSMUSG00000111318	6.53821	6.50728	6.50728	6.50728
ENSMUSG00000111320	6.50728	6.50728	6.50728	6.50728
ENSMUSG00000111322	6.50728	6.50728	6.50728	6.50728
ENSMUSG00000111323	6.53035	6.50728	6.50728	6.50728
ENSMUSG00000111324	6.58321	6.67507	6.59443	6.55693
ENSMUSG00000111325	6.87982	6.50728	6.57258	6.65186
ENSMUSG00000111326	6.58817	6.50728	6.50728	6.55887
ENSMUSG00000111327	6.50728	6.50728	6.50728	6.50728
ENSMUSG00000111329	7.3548	8.10146	7.90498	7.43502
ENSMUSG00000111330	6.67772	6.50728	6.79686	6.637
ENSMUSG00000111333	6.50728	6.50728	6.50728	6.50728
ENSMUSG00000111334	7.19275	8.22857	8.09152	6.85853
ENSMUSG00000111335	6.56821	6.75523	6.57201	6.53214
ENSMUSG00000111336	6.87025	6.87174	6.88733	7.017
ENSMUSG00000111337	6.50728	6.50728	6.50728	6.50728
ENSMUSG00000111338	6.50728	6.50728	6.50728	6.50728
ENSMUSG00000111339	6.50728	6.50728	6.50728	6.50728
ENSMUSG00000111340	6.50728	6.50728	6.50728	6.50728
ENSMUSG00000111341	6.50728	6.53751	6.5363	6.53214
ENSMUSG00000111342	6.54209	6.50728	6.56276	6.50728
ENSMUSG00000111343	7.12657	7.95235	7.84023	6.96442
ENSMUSG00000111344	6.50728	6.50728	6.50728	6.50728
ENSMUSG00000111345	6.54549	6.50728	6.55312	6.50728
ENSMUSG00000111346	6.50728	6.56126	6.50728	6.50728
ENSMUSG00000111348	7.82098	9.29886	8.97889	7.34855
ENSMUSG00000111349	6.50728	6.50728	6.50728	6.50728
ENSMUSG00000111350	6.50728	6.50728	6.50728	6.50728
ENSMUSG00000111351	6.55139	6.50728	6.50728	6.50728
ENSMUSG00000111352	6.50728	6.50728	6.50728	6.50728
ENSMUSG00000111353	6.52979	6.50728	6.50728	6.50728
ENSMUSG00000111354	6.50728	6.50728	6.50728	6.50728
ENSMUSG00000111355	6.53821	6.50728	6.50728	6.54379
ENSMUSG00000111356	8.45182	11.6278	8.76748	7.68382
ENSMUSG00000111357	6.53849	6.50728	6.50728	6.54242
ENSMUSG00000111358	6.69621	6.72153	6.58872	6.53214
ENSMUSG00000111359	6.50728	6.50728	6.50728	6.50728
ENSMUSG00000111360	6.5733	6.50728	6.55312	6.54242
ENSMUSG00000111361	6.5822	6.50728	6.50728	6.50728
ENSMUSG00000111362	6.53989	6.50728	6.50728	6.50728
ENSMUSG00000111363	6.50728	6.66531	6.56426	6.50728
ENSMUSG00000111364	6.54209	6.55357	6.50728	6.50728
ENSMUSG00000111365	7.20245	7.07308	6.8988	6.78417
ENSMUSG00000111366	6.50728	6.50728	6.50728	6.50728
ENSMUSG00000111368	6.60743	6.92709	6.7138	6.59927
ENSMUSG00000111369	6.50728	6.50728	6.58623	6.50728
ENSMUSG00000111371	6.50728	6.50728	6.50728	6.50728
ENSMUSG00000111373	6.50728	6.50728	6.50728	6.50728
ENSMUSG00000111374	6.70494	6.50728	6.59545	6.68268
ENSMUSG00000111375	10.1618	8.23854	8.15018	8.2561
ENSMUSG00000111376	6.56452	6.50728	6.50728	6.50728
ENSMUSG00000111377	6.69689	7.02787	7.09869	6.54384
ENSMUSG00000111378	6.50728	6.50728	6.50728	6.50728
ENSMUSG00000111379	6.50728	6.50728	6.50728	6.50728
ENSMUSG00000111380	8.18142	8.1063	8.42183	8.46075
ENSMUSG00000111381	6.50728	6.50728	6.50728	6.50728
ENSMUSG00000111382	6.50728	6.50728	6.50728	6.50728
ENSMUSG00000111383	6.50728	6.50728	6.50728	6.50728
ENSMUSG00000111384	6.50728	6.50728	6.50728	6.50728
ENSMUSG00000111386	6.50728	6.50728	6.50728	6.50728
ENSMUSG00000111387	6.50728	6.61945	6.50728	6.50728
ENSMUSG00000111388	6.50728	6.50728	6.50728	6.50728
ENSMUSG00000111389	6.5831	6.54946	6.50728	6.50728
ENSMUSG00000111390	6.90461	6.63988	6.75648	6.61961
ENSMUSG00000111394	7.08701	6.8429	7.06267	6.72831
ENSMUSG00000111395	6.53821	6.54549	6.57085	6.50728
ENSMUSG00000111396	6.50728	6.50728	6.50728	6.50728
ENSMUSG00000111397	6.50728	6.50728	6.50728	6.50728
ENSMUSG00000111398	6.50728	6.50728	6.58073	6.50728
ENSMUSG00000111399	7.3057	7.25931	7.51977	7.24518
ENSMUSG00000111400	6.50728	6.65228	6.50728	6.50728
ENSMUSG00000111403	6.50728	6.50728	6.50728	6.50728
ENSMUSG00000111404	6.50728	6.54549	6.50728	6.50728
ENSMUSG00000111405	6.50728	6.50728	6.50728	6.50728
ENSMUSG00000111406	6.50728	6.50728	6.50728	6.50728
ENSMUSG00000111409	6.70185	6.70495	6.80825	6.68271
ENSMUSG00000111410	6.50728	6.50728	6.50728	6.50728
ENSMUSG00000111411	6.50728	6.50728	6.50728	6.50728
ENSMUSG00000111412	6.50728	6.58109	6.50728	6.50728
ENSMUSG00000111413	6.50728	6.50728	6.50728	6.50728
ENSMUSG00000111414	6.50728	6.50728	6.50728	6.50728
ENSMUSG00000111415	6.60727	6.5582	6.73131	6.60775
ENSMUSG00000111416	6.50728	6.50728	6.50728	6.50728
ENSMUSG00000111417	6.61881	6.92093	6.88722	6.50728
ENSMUSG00000111418	6.50728	6.50728	6.50728	6.50728
ENSMUSG00000111419	6.50728	6.50728	6.50728	6.50728
ENSMUSG00000111420	6.50728	6.50728	6.50728	6.50728
ENSMUSG00000111421	6.50728	6.50728	6.50728	6.50728
ENSMUSG00000111422	6.53035	6.50728	6.50728	6.50728
ENSMUSG00000111423	6.50728	6.50728	6.50728	6.50728
ENSMUSG00000111424	6.50728	6.50728	6.50728	6.50728
ENSMUSG00000111425	6.56127	6.50728	6.6032	6.50728
ENSMUSG00000111426	6.50728	6.50728	6.50728	6.50728
ENSMUSG00000111427	6.58422	6.50728	6.50728	6.55893
ENSMUSG00000111428	6.50728	6.50728	6.50728	6.50728
ENSMUSG00000111429	6.50728	6.50728	6.50728	6.50728
ENSMUSG00000111430	6.50728	6.50728	6.50728	6.50728
ENSMUSG00000111431	6.50728	6.50728	6.50728	6.50728
ENSMUSG00000111432	6.50728	6.50728	6.50728	6.50728
ENSMUSG00000111433	6.50728	6.50728	6.50728	6.50728
ENSMUSG00000111434	6.50728	6.50728	6.55932	6.50728
ENSMUSG00000111435	6.50728	6.50728	6.50728	6.50728
ENSMUSG00000111436	6.50728	6.50728	6.50728	6.50728
ENSMUSG00000111437	6.50728	6.50728	6.50728	6.50728
ENSMUSG00000111438	6.50728	6.50728	6.50728	6.50728
ENSMUSG00000111439	6.54721	6.50728	6.50728	6.55693
ENSMUSG00000111440	6.50728	6.50728	6.50728	6.50728
ENSMUSG00000111441	6.50728	6.50728	6.50728	6.50728
ENSMUSG00000111442	6.53989	6.50728	6.50728	6.50728
ENSMUSG00000111443	7.50662	8.30623	8.02196	7.02735
ENSMUSG00000111444	6.50728	6.50728	6.52781	6.50728
ENSMUSG00000111445	6.50728	6.50728	6.50728	6.50728
ENSMUSG00000111446	7.61277	8.68538	9.1102	7.53055
ENSMUSG00000111447	6.9064	6.77336	6.90367	6.66769
ENSMUSG00000111448	6.53989	6.50728	6.50728	6.56803
ENSMUSG00000111449	6.50728	6.50728	6.50728	6.50728
ENSMUSG00000111450	6.50728	6.50728	6.50728	6.50728
ENSMUSG00000111451	6.50728	6.50728	6.50728	6.50728
ENSMUSG00000111453	6.50728	6.50728	6.50728	6.50728
ENSMUSG00000111454	6.50728	6.50728	6.50728	6.50728
ENSMUSG00000111455	6.50728	6.50728	6.50728	6.50728
ENSMUSG00000111456	6.50728	6.50728	6.50728	6.50728
ENSMUSG00000111457	6.50728	6.50728	6.50728	6.50728
ENSMUSG00000111458	6.50728	6.50728	6.50728	6.50728
ENSMUSG00000111459	6.5747	6.50728	6.50728	6.50728
ENSMUSG00000111460	6.50728	6.50728	6.50728	6.50728
ENSMUSG00000111462	6.50728	6.50728	6.53963	6.61264
ENSMUSG00000111463	6.50728	6.50728	6.50728	6.50728
ENSMUSG00000111464	6.50728	6.50728	6.50728	6.50728
ENSMUSG00000111465	7.00413	7.19713	7.20461	7.0654
ENSMUSG00000111466	6.50728	6.50728	6.50728	6.50728
ENSMUSG00000111467	6.50728	6.65803	6.56676	6.50728
ENSMUSG00000111468	6.53849	6.50728	6.50728	6.50728
ENSMUSG00000111470	6.55099	6.50728	6.5363	6.50728
ENSMUSG00000111471	6.54209	6.50728	6.53867	6.50728
ENSMUSG00000111472	6.50728	6.50728	6.50728	6.50728
ENSMUSG00000111473	6.53814	6.73452	6.50728	6.56922
ENSMUSG00000111474	7.36958	7.51517	7.93776	7.13003
ENSMUSG00000111477	6.50728	6.50728	6.50728	6.50728
ENSMUSG00000111478	6.5391	6.50728	6.50728	6.54316
ENSMUSG00000111479	6.50728	6.50728	6.50728	6.50728
ENSMUSG00000111480	6.50728	6.50728	6.50728	6.50728
ENSMUSG00000111481	6.75896	6.61961	6.62249	6.60413
ENSMUSG00000111482	6.58579	6.57915	6.50728	6.54384
ENSMUSG00000111483	6.50728	6.50728	6.50728	6.50728
ENSMUSG00000111484	6.50728	6.50728	6.50728	6.50728
ENSMUSG00000111485	6.5858	6.50728	6.50728	6.50728
ENSMUSG00000111486	6.50728	6.50728	6.50728	6.50728
ENSMUSG00000111487	6.50728	6.50728	6.50728	6.50728
ENSMUSG00000111488	6.54209	6.59132	6.54023	6.50728
ENSMUSG00000111489	6.50728	6.50728	6.50728	6.50728
ENSMUSG00000111490	6.53821	6.50728	6.50728	6.50728
ENSMUSG00000111491	6.50728	6.50728	6.50728	6.50728
ENSMUSG00000111492	6.50728	6.50728	6.50728	6.50728
ENSMUSG00000111493	6.50728	6.50728	6.50728	6.50728
ENSMUSG00000111494	6.50728	6.50728	6.50728	6.50728
ENSMUSG00000111495	6.53821	6.50728	6.53017	6.50728
ENSMUSG00000111496	7.53396	6.73002	6.59334	6.91203
ENSMUSG00000111497	6.68051	6.5924	6.61252	6.50728
ENSMUSG00000111498	6.50728	6.50728	6.50728	6.50728
ENSMUSG00000111499	6.50728	6.50728	6.50728	6.50728
ENSMUSG00000111500	6.50728	6.65587	6.50728	6.50728
ENSMUSG00000111503	6.50728	6.50728	6.50728	6.50728
ENSMUSG00000111504	6.5858	6.65202	6.50728	6.6341
ENSMUSG00000111505	6.50728	6.50728	6.50728	6.50728
ENSMUSG00000111506	6.50728	6.50728	6.50728	6.50728
ENSMUSG00000111507	6.50728	6.50728	6.50728	6.50728
ENSMUSG00000111508	6.50728	6.50728	6.50728	6.50728
ENSMUSG00000111509	6.50728	6.50728	6.50728	6.50728
ENSMUSG00000111510	6.50728	6.50728	6.50728	6.50728
ENSMUSG00000111511	6.58486	6.54549	6.54829	6.54242
ENSMUSG00000111512	6.50728	6.57264	6.54829	6.50728
ENSMUSG00000111514	6.53849	6.53861	6.59532	6.57968
ENSMUSG00000111515	7.17665	9.00982	7.2062	6.93249
ENSMUSG00000111517	6.50728	6.50728	6.50728	6.50728
ENSMUSG00000111518	6.50728	6.50728	6.50728	6.50728
ENSMUSG00000111520	6.50728	6.50728	6.50728	6.55693
ENSMUSG00000111521	6.73172	6.55357	6.71522	6.76046
ENSMUSG00000111523	6.50728	6.50728	6.50728	6.50728
ENSMUSG00000111524	6.50728	6.50728	6.50728	6.50728
ENSMUSG00000111525	6.50728	6.50728	6.50728	6.50728
ENSMUSG00000111526	6.50728	6.50728	6.50728	6.50728
ENSMUSG00000111528	6.53821	6.50728	6.50728	6.50728
ENSMUSG00000111529	6.50728	6.50728	6.50728	6.50728
ENSMUSG00000111530	6.58349	6.50728	6.58501	6.54536
ENSMUSG00000111531	7.1055	7.74197	7.59287	6.73945
ENSMUSG00000111532	6.50728	6.50728	6.50728	6.50728
ENSMUSG00000111533	6.61079	6.60574	6.50728	6.50728
ENSMUSG00000111534	6.50728	6.50728	6.50728	6.50728
ENSMUSG00000111535	6.70631	6.59237	6.77914	6.50728
ENSMUSG00000111537	6.53989	6.50728	6.50728	6.50728
ENSMUSG00000111539	6.53989	6.50728	6.50728	6.50728
ENSMUSG00000111540	6.69339	6.84248	6.78572	6.54536
ENSMUSG00000111541	6.50728	6.50728	6.50728	6.50728
ENSMUSG00000111542	6.50728	6.50728	6.50728	6.50728
ENSMUSG00000111543	6.50728	6.50728	6.50728	6.50728
ENSMUSG00000111544	6.50728	6.50728	6.50728	6.50728
ENSMUSG00000111545	6.8548	7.22658	7.02038	6.64665
ENSMUSG00000111546	6.50728	6.50728	6.50728	6.50728
ENSMUSG00000111547	7.50378	7.94836	8.03522	7.2381
ENSMUSG00000111548	6.8605	6.86354	6.66952	6.8331
ENSMUSG00000111549	6.50728	6.50728	6.50728	6.50728
ENSMUSG00000111550	6.50728	6.50728	6.50728	6.50728
ENSMUSG00000111551	6.50728	6.50728	6.50728	6.50728
ENSMUSG00000111552	6.50728	6.50728	6.50728	6.50728
ENSMUSG00000111553	6.5391	6.50728	6.50728	6.50728
ENSMUSG00000111554	6.8668	6.56763	6.60338	6.69888
ENSMUSG00000111555	6.50728	6.50728	6.50728	6.50728
ENSMUSG00000111556	6.53821	6.50728	6.53914	6.50728
ENSMUSG00000111557	6.50728	6.50728	6.50728	6.50728
ENSMUSG00000111558	6.50728	6.50728	6.50728	6.50728
ENSMUSG00000111560	6.50728	6.50728	6.50728	6.50728
ENSMUSG00000111561	6.50728	6.50728	6.50728	6.50728
ENSMUSG00000111562	6.50728	6.50728	6.50728	6.50728
ENSMUSG00000111563	6.50728	6.50728	6.50728	6.50728
ENSMUSG00000111564	6.50728	6.50728	6.50728	6.50728
ENSMUSG00000111565	6.50728	6.50728	6.50728	6.50728
ENSMUSG00000111566	6.50728	6.50728	6.50728	6.50728
ENSMUSG00000111567	6.50728	6.50728	6.50728	6.50728
ENSMUSG00000111568	6.50728	6.50728	6.50728	6.50728
ENSMUSG00000111569	6.50728	6.50728	6.50728	6.50728
ENSMUSG00000111570	6.50728	6.50728	6.5523	6.50728
ENSMUSG00000111572	6.50728	6.50728	6.50728	6.50728
ENSMUSG00000111573	6.50728	6.50728	6.50728	6.50728
ENSMUSG00000111574	6.50728	6.50728	6.50728	6.50728
ENSMUSG00000111575	6.56065	6.58109	6.62442	6.50728
ENSMUSG00000111576	6.80994	6.86925	6.75687	6.65599
ENSMUSG00000111577	6.75381	6.83735	6.73727	6.54242
ENSMUSG00000111578	6.50728	6.50728	6.50728	6.50728
ENSMUSG00000111580	6.50728	6.50728	6.52781	6.50728
ENSMUSG00000111581	6.50728	6.50728	6.50728	6.50728
ENSMUSG00000111582	6.50728	6.50728	6.50728	6.50728
ENSMUSG00000111583	7.84396	9.80558	9.05139	7.49664
ENSMUSG00000111585	6.50728	6.50728	6.50728	6.50728
ENSMUSG00000111587	6.50728	6.50728	6.50728	6.50728
ENSMUSG00000111589	6.50728	6.50728	6.50728	6.50728
ENSMUSG00000111590	6.50728	6.50728	6.50728	6.50728
ENSMUSG00000111591	6.50728	6.50728	6.50728	6.50728
ENSMUSG00000111593	6.50728	6.50728	6.5363	6.53314
ENSMUSG00000111594	7.40165	7.5786	7.35874	6.98104
ENSMUSG00000111596	6.50728	6.50728	6.50728	6.50728
ENSMUSG00000111597	6.50728	6.50728	6.50728	6.50728
ENSMUSG00000111598	6.50728	6.50728	6.50728	6.50728
ENSMUSG00000111600	6.50728	6.50728	6.50728	6.57829
ENSMUSG00000111601	6.52916	6.50728	6.54023	6.50728
ENSMUSG00000111602	6.62909	6.68802	6.50728	6.50728
ENSMUSG00000111604	6.50728	6.50728	6.50728	6.50728
ENSMUSG00000111605	6.50728	6.50728	6.50728	6.50728
ENSMUSG00000111606	6.50728	6.50728	6.50728	6.50728
ENSMUSG00000111608	6.50728	6.50728	6.50728	6.50728
ENSMUSG00000111609	6.50728	6.50728	6.50728	6.50728
ENSMUSG00000111610	6.50728	6.50728	6.50728	6.50728
ENSMUSG00000111611	6.50728	6.50728	6.50728	6.50728
ENSMUSG00000111612	6.50728	6.50728	6.50728	6.50728
ENSMUSG00000111613	6.9819	8.05626	6.95223	6.65746
ENSMUSG00000111615	6.50728	6.50728	6.50728	6.50728
ENSMUSG00000111616	6.50728	6.50728	6.50728	6.50728
ENSMUSG00000111617	6.50728	6.50728	6.50728	6.50728
ENSMUSG00000111618	6.50728	6.50728	6.50728	6.50728
ENSMUSG00000111619	6.50728	6.50728	6.50728	6.50728
ENSMUSG00000111620	6.65307	6.50728	6.50728	6.70877
ENSMUSG00000111621	6.90773	6.85953	7.24897	6.88643
ENSMUSG00000111622	6.50728	6.50728	6.50728	6.50728
ENSMUSG00000111623	6.50728	6.50728	6.50728	6.50728
ENSMUSG00000111625	6.50728	6.50728	6.50728	6.50728
ENSMUSG00000111626	6.50728	6.50728	6.50728	6.50728
ENSMUSG00000111627	6.50728	6.50728	6.56521	6.50728
ENSMUSG00000111629	6.74657	7.13143	7.00602	6.56963
ENSMUSG00000111630	6.50728	6.50728	6.50728	6.50728
ENSMUSG00000111631	6.50728	6.50728	6.50728	6.50728
ENSMUSG00000111632	6.50728	6.50728	6.50728	6.50728
ENSMUSG00000111633	6.50728	6.50728	6.50728	6.50728
ENSMUSG00000111635	6.50728	6.50728	6.50728	6.50728
ENSMUSG00000111637	6.50728	6.50728	6.50728	6.50728
ENSMUSG00000111638	6.50728	6.50728	6.50728	6.50728
ENSMUSG00000111639	6.67514	6.54549	6.75472	6.6693
ENSMUSG00000111641	6.50728	6.50728	6.50728	6.50728
ENSMUSG00000111643	6.50728	6.50728	6.50728	6.50728
ENSMUSG00000111645	6.50728	6.50728	6.50728	6.50728
ENSMUSG00000111646	6.50728	6.50728	6.50728	6.50728
ENSMUSG00000111648	6.50728	6.50728	6.50728	6.50728
ENSMUSG00000111649	6.50728	6.54549	6.50728	6.50728
ENSMUSG00000111651	6.58076	6.50728	6.50728	6.50728
ENSMUSG00000111652	6.50728	6.50728	6.50728	6.50728
ENSMUSG00000111654	6.50728	6.50728	6.50728	6.50728
ENSMUSG00000111655	6.50728	6.50728	6.50728	6.50728
ENSMUSG00000111656	7.10043	7.56256	7.0811	6.82887
ENSMUSG00000111657	6.58318	6.50728	6.56426	6.50728
ENSMUSG00000111658	6.67785	6.6713	6.68767	6.50728
ENSMUSG00000111660	6.50728	6.50728	6.50728	6.50728
ENSMUSG00000111661	6.85739	7.7624	6.74959	6.61779
ENSMUSG00000111662	6.50728	6.50728	6.50728	6.50728
ENSMUSG00000111663	6.50728	6.50728	6.50728	6.50728
ENSMUSG00000111664	6.61617	6.58594	6.66372	6.50728
ENSMUSG00000111665	6.6337	6.75137	6.54023	6.50728
ENSMUSG00000111666	6.50728	6.50728	6.50728	6.50728
ENSMUSG00000111667	6.50728	6.50728	6.50728	6.50728
ENSMUSG00000111668	6.50728	6.50728	6.50728	6.50728
ENSMUSG00000111669	6.56901	6.64551	6.59819	6.50728
ENSMUSG00000111670	6.50728	6.50728	6.50728	6.50728
ENSMUSG00000111671	6.63074	6.55156	6.58833	6.56965
ENSMUSG00000111672	6.50728	6.50728	6.50728	6.50728
ENSMUSG00000111673	6.72924	6.866	7.02013	6.67928
ENSMUSG00000111674	6.50728	6.50728	6.50728	6.50728
ENSMUSG00000111678	6.50728	6.50728	6.50728	6.50728
ENSMUSG00000111679	6.50728	6.50728	6.50728	6.50728
ENSMUSG00000111680	6.50728	6.50728	6.50728	6.50728
ENSMUSG00000111681	7.53867	6.87726	7.05186	6.945
ENSMUSG00000111682	6.50728	6.50728	6.50728	6.50728
ENSMUSG00000111683	6.50728	6.50728	6.50728	6.50728
ENSMUSG00000111684	6.72299	6.85563	6.61563	6.9327
ENSMUSG00000111685	6.81129	6.78732	7.06814	6.74489
ENSMUSG00000111686	9.52818	8.06682	8.70001	9.73658
ENSMUSG00000111687	6.50728	6.50728	6.50728	6.50728
ENSMUSG00000111689	6.50728	6.50728	6.50728	6.50728
ENSMUSG00000111690	6.50728	6.50728	6.50728	6.50728
ENSMUSG00000111691	6.50728	6.50728	6.50728	6.50728
ENSMUSG00000111692	6.54721	6.55958	6.56202	6.50728
ENSMUSG00000111693	6.50728	6.50728	6.50728	6.50728
ENSMUSG00000111694	6.50728	6.50728	6.50728	6.50728
ENSMUSG00000111695	6.5391	6.61736	6.58996	6.50728
ENSMUSG00000111696	6.53821	6.50728	6.50728	6.50728
ENSMUSG00000111697	6.50728	6.50728	6.50728	6.50728
ENSMUSG00000111698	6.50728	6.50728	6.50728	6.50728
ENSMUSG00000111699	6.50728	6.50728	6.50728	6.50728
ENSMUSG00000111700	6.50728	6.50728	6.50728	6.50728
ENSMUSG00000111702	6.50728	6.50728	6.50728	6.50728
ENSMUSG00000111703	6.61865	6.50728	6.63153	6.54242
ENSMUSG00000111704	6.50728	6.50728	6.50728	6.50728
ENSMUSG00000111707	6.50728	6.50728	6.50728	6.50728
ENSMUSG00000111708	6.50728	6.50728	6.50728	6.50728
ENSMUSG00000111709	6.53821	6.50728	6.50728	6.62058
ENSMUSG00000111710	6.50728	6.50728	6.50728	6.50728
ENSMUSG00000111711	6.50728	6.50728	6.50728	6.50728
ENSMUSG00000111712	6.73623	6.57915	6.61673	6.54242
ENSMUSG00000111713	6.8349	7.36161	7.06047	6.54316
ENSMUSG00000111715	6.50728	6.50728	6.50728	6.50728
ENSMUSG00000111716	6.50728	6.50728	6.50728	6.50728
ENSMUSG00000111717	6.50728	6.50728	6.50728	6.50728
ENSMUSG00000111719	6.50728	6.50728	6.54023	6.50728
ENSMUSG00000111720	6.50728	6.50728	6.50728	6.50728
ENSMUSG00000111722	6.95465	6.91453	6.83066	6.92912
ENSMUSG00000111725	6.57295	6.55357	6.50728	6.50728
ENSMUSG00000111726	6.96561	7.49603	7.46789	6.67472
ENSMUSG00000111728	6.50728	6.50728	6.50728	6.50728
ENSMUSG00000111729	6.5391	6.60232	6.6169	6.50728
ENSMUSG00000111730	6.50728	6.50728	6.50728	6.50728
ENSMUSG00000111731	6.5391	6.50728	6.58933	6.50728
ENSMUSG00000111732	6.50728	6.50728	6.50728	6.50728
ENSMUSG00000111733	6.62145	6.50728	6.50728	6.50728
ENSMUSG00000111734	6.5391	6.50728	6.50728	6.50728
ENSMUSG00000111736	6.50728	6.50728	6.50728	6.50728
ENSMUSG00000111737	6.50728	6.50728	6.50728	6.50728
ENSMUSG00000111738	6.71066	6.70252	6.5783	6.57723
ENSMUSG00000111739	6.50728	6.50728	6.50728	6.50728
ENSMUSG00000111740	6.95727	6.93747	6.73292	6.60553
ENSMUSG00000111741	6.50728	6.50728	6.50728	6.50728
ENSMUSG00000111743	6.50728	6.50728	6.50728	6.50728
ENSMUSG00000111744	6.60195	7.14269	6.69687	6.55797
ENSMUSG00000111746	6.53821	6.60112	6.50728	6.50728
ENSMUSG00000111747	6.50728	6.50728	6.50728	6.50728
ENSMUSG00000111748	6.50728	6.50728	6.50728	6.50728
ENSMUSG00000111749	6.50728	6.50728	6.50728	6.50728
ENSMUSG00000111750	6.50728	6.50728	6.50728	6.50728
ENSMUSG00000111751	6.92628	6.69566	6.62967	6.56918
ENSMUSG00000111752	6.5391	6.50728	6.50728	6.50728
ENSMUSG00000111753	6.50728	6.50728	6.50728	6.50728
ENSMUSG00000111754	6.50728	6.50728	6.50728	6.50728
ENSMUSG00000111755	6.50728	6.50728	6.50728	6.50728
ENSMUSG00000111756	6.50728	6.50728	6.50728	6.50728
ENSMUSG00000111757	6.50728	6.50728	6.50728	6.50728
ENSMUSG00000111758	8.31834	9.28886	9.25105	7.71112
ENSMUSG00000111759	6.63129	6.50728	6.53914	6.69572
ENSMUSG00000111760	6.50728	6.50728	6.50728	6.50728
ENSMUSG00000111761	6.90601	6.95124	7.02907	6.89468
ENSMUSG00000111762	6.50728	6.50728	6.50728	6.50728
ENSMUSG00000111763	6.50728	6.50728	6.50728	6.50728
ENSMUSG00000111764	6.50728	6.50728	6.50728	6.50728
ENSMUSG00000111765	6.63432	6.56763	6.55384	6.69016
ENSMUSG00000111766	6.50728	6.50728	6.50728	6.50728
ENSMUSG00000111767	6.61766	6.58346	6.77919	6.61666
ENSMUSG00000111769	6.88136	7.15262	6.85179	6.58188
ENSMUSG00000111770	6.50728	6.50728	6.50728	6.50728
ENSMUSG00000111771	6.53191	6.50728	6.50728	6.50728
ENSMUSG00000111772	6.50728	6.50728	6.50728	6.50728
ENSMUSG00000111774	6.53821	6.50728	6.76036	6.54384
ENSMUSG00000111776	6.53814	6.50728	6.50728	6.50728
ENSMUSG00000111777	6.56886	6.50728	6.50728	6.50728
ENSMUSG00000111778	6.50728	6.50728	6.50728	6.50728
ENSMUSG00000111780	6.50728	6.50728	6.50728	6.50728
ENSMUSG00000111781	6.50728	6.50728	6.50728	6.50728
ENSMUSG00000111782	6.50728	6.50728	6.50728	6.50728
ENSMUSG00000111783	6.50728	6.50728	6.50728	6.50728
ENSMUSG00000111785	6.50728	6.50728	6.60363	6.59559
ENSMUSG00000111786	6.50728	6.50728	6.50728	6.50728
ENSMUSG00000111787	6.50728	6.50728	6.50728	6.50728
ENSMUSG00000111788	6.50728	6.50728	6.50728	6.50728
ENSMUSG00000111789	6.50728	6.50728	6.50728	6.50728
ENSMUSG00000111792	6.5391	6.5582	6.50728	6.50728
ENSMUSG00000111793	6.50728	6.50728	6.50728	6.53311
ENSMUSG00000111794	6.50728	6.50728	6.50728	6.50728
ENSMUSG00000111795	6.50728	6.50728	6.50728	6.50728
ENSMUSG00000111796	6.50728	6.50728	6.50728	6.50728
ENSMUSG00000111797	6.50728	6.53432	6.68167	6.50728
ENSMUSG00000111799	6.50728	6.50728	6.50728	6.50728
ENSMUSG00000111800	6.53821	6.6675	6.50728	6.54242
ENSMUSG00000111801	6.50728	6.50728	6.50728	6.50728
ENSMUSG00000111802	6.50728	6.50728	6.50728	6.50728
ENSMUSG00000111803	6.50728	6.50728	6.50728	6.50728
ENSMUSG00000111805	6.50728	6.50728	6.50728	6.50728
ENSMUSG00000111806	6.75105	6.50728	6.57118	6.50728
ENSMUSG00000111807	6.50728	6.50728	6.50728	6.50728
ENSMUSG00000111808	6.52936	6.5582	6.50728	6.50728
ENSMUSG00000111809	6.50728	6.50728	6.50728	6.50728
ENSMUSG00000111810	6.50728	6.50728	6.50728	6.50728
ENSMUSG00000111811	6.50728	6.50728	6.50728	6.50728
ENSMUSG00000111812	6.50728	6.59546	6.54023	6.50728
ENSMUSG00000111814	6.50728	6.50728	6.50728	6.50728
ENSMUSG00000111815	6.50728	6.50728	6.50728	6.50728
ENSMUSG00000111816	6.61317	6.59546	6.50728	6.63055
ENSMUSG00000111817	6.89295	7.11043	7.30428	6.81204
ENSMUSG00000111818	6.50728	6.50728	6.50728	6.50728
ENSMUSG00000111819	6.50728	6.50728	6.54281	6.50728
ENSMUSG00000111820	6.86638	6.98941	6.9609	6.59452
ENSMUSG00000111821	6.50728	6.50728	6.50728	6.50728
ENSMUSG00000111822	6.50728	6.50728	6.50728	6.50728
ENSMUSG00000111823	6.50728	6.50728	6.50728	6.50728
ENSMUSG00000111824	6.50728	6.50728	6.50728	6.50728
ENSMUSG00000111825	6.50728	6.50728	6.58952	6.50728
ENSMUSG00000111827	6.50728	6.50728	6.50728	6.50728
ENSMUSG00000111828	7.78382	8.94386	8.42248	7.41935
ENSMUSG00000111829	6.50728	6.50728	6.50728	6.50728
ENSMUSG00000111830	6.54209	6.50728	6.56426	6.50728
ENSMUSG00000111831	6.50728	6.50728	6.50728	6.50728
ENSMUSG00000111833	6.50728	6.50728	6.50728	6.50728
ENSMUSG00000111834	6.50728	6.50728	6.50728	6.50728
ENSMUSG00000111836	6.50728	6.50728	6.50728	6.50728
ENSMUSG00000111837	6.50728	6.50728	6.56589	6.50728
ENSMUSG00000111839	6.59156	6.8042	6.63173	6.50728
ENSMUSG00000111840	6.59185	6.50728	6.57877	6.54384
ENSMUSG00000111841	6.50728	6.50728	6.50728	6.50728
ENSMUSG00000111842	6.50728	6.50728	6.50728	6.50728
ENSMUSG00000111843	6.50728	6.50728	6.50728	6.50728
ENSMUSG00000111844	6.50728	6.50728	6.50728	6.50728
ENSMUSG00000111845	6.50728	6.50728	6.50728	6.50728
ENSMUSG00000111846	6.50728	6.50728	6.50728	6.50728
ENSMUSG00000111847	6.8559	6.59641	6.59819	6.57968
ENSMUSG00000111849	6.52936	6.50728	6.50728	6.50728
ENSMUSG00000111850	6.50728	6.50728	6.50728	6.50728
ENSMUSG00000111852	6.50728	6.50728	6.50728	6.50728
ENSMUSG00000111853	6.69989	6.56686	6.82849	6.65857
ENSMUSG00000111854	6.50728	6.50728	6.50728	6.50728
ENSMUSG00000111856	6.76997	6.60855	6.86988	6.59759
ENSMUSG00000111857	6.69122	6.70538	6.56237	6.65494
ENSMUSG00000111858	6.66701	6.50728	6.56312	6.55797
ENSMUSG00000111859	6.50728	6.50728	6.50728	6.50728
ENSMUSG00000111862	6.50728	6.50728	6.50728	6.50728
ENSMUSG00000111863	6.50728	6.50728	6.50728	6.50728
ENSMUSG00000111864	6.78967	6.67743	6.58065	6.94263
ENSMUSG00000111865	6.50728	6.50728	6.50728	6.50728
ENSMUSG00000111866	6.70908	6.50728	6.67526	6.59538
ENSMUSG00000111867	6.58829	6.60574	6.58619	6.50728
ENSMUSG00000111868	6.59933	6.50728	6.63143	6.56803
ENSMUSG00000111869	6.50728	6.50728	6.50728	6.50728
ENSMUSG00000111870	6.55647	6.50728	6.50728	6.50728
ENSMUSG00000111871	6.50728	6.50728	6.50728	6.53214
ENSMUSG00000111873	6.73554	6.57915	6.553	6.67254
ENSMUSG00000111874	6.52979	6.50728	6.50728	6.50728
ENSMUSG00000111875	8.59825	10.7458	9.25503	9.02687
ENSMUSG00000111876	6.50728	6.50728	6.50728	6.50728
ENSMUSG00000111877	9.52152	9.98691	7.66977	8.27249
ENSMUSG00000111878	6.56417	6.58376	6.50728	6.50728
ENSMUSG00000111880	6.66123	6.80272	6.56076	6.60848
ENSMUSG00000111881	6.50728	6.50728	6.50728	6.50728
ENSMUSG00000111882	6.50728	6.50728	6.50728	6.50728
ENSMUSG00000111883	6.5391	6.61016	6.50728	6.54536
ENSMUSG00000111884	6.50728	6.50728	6.50728	6.50728
ENSMUSG00000111885	6.50728	6.50728	6.56815	6.50728
ENSMUSG00000111886	6.57082	6.96814	6.53914	6.5438
ENSMUSG00000111887	6.50728	6.50728	6.50728	6.50728
ENSMUSG00000111888	6.53035	6.54549	6.50728	6.50728
ENSMUSG00000111889	6.71941	7.02189	7.23046	6.76467
ENSMUSG00000111890	6.50728	6.50728	6.50728	6.50728
ENSMUSG00000111891	6.50728	6.50728	6.50728	6.50728
ENSMUSG00000111892	6.64041	6.50728	6.5523	6.50728
ENSMUSG00000111893	6.50728	6.50728	6.50728	6.50728
ENSMUSG00000111894	6.57003	6.57858	6.74727	6.50728
ENSMUSG00000111895	6.60016	6.65095	6.67643	6.53311
ENSMUSG00000111896	6.50728	6.50728	6.50728	6.50728
ENSMUSG00000111897	10.1492	14.1955	10.7836	8.28662
ENSMUSG00000111898	6.50728	6.50728	6.50728	6.50728
ENSMUSG00000111899	6.50728	6.50728	6.50728	6.50728
ENSMUSG00000111900	6.50728	6.50728	6.50728	6.50728
ENSMUSG00000111901	6.50728	6.50728	6.50728	6.50728
ENSMUSG00000111902	6.50728	6.50728	6.50728	6.50728
ENSMUSG00000111903	6.50728	6.50728	6.50728	6.50728
ENSMUSG00000111904	6.71551	6.58721	6.76918	6.682
ENSMUSG00000111905	7.20664	7.40477	7.52831	7.15629
ENSMUSG00000111906	6.50728	6.50728	6.50728	6.50728
ENSMUSG00000111907	6.50728	6.50728	6.50728	6.50728
ENSMUSG00000111908	6.50728	6.50728	6.50728	6.50728
ENSMUSG00000111909	6.50728	6.50728	6.50728	6.50728
ENSMUSG00000111910	6.58082	6.61945	6.50728	6.50728
ENSMUSG00000111911	6.50728	6.50728	6.50728	6.50728
ENSMUSG00000111912	6.50728	6.50728	6.50728	6.50728
ENSMUSG00000111913	6.50728	6.50728	6.50728	6.50728
ENSMUSG00000111914	6.50728	6.50728	6.50728	6.50728
ENSMUSG00000111915	6.50728	6.50728	6.50728	6.50728
ENSMUSG00000111916	6.52979	6.50728	6.5363	6.58276
ENSMUSG00000111917	6.5391	6.50728	6.50728	6.50728
ENSMUSG00000111918	6.50728	6.50728	6.50728	6.50728
ENSMUSG00000111919	6.50728	6.50728	6.50728	6.50728
ENSMUSG00000111920	6.50728	6.60344	6.553	6.50728
ENSMUSG00000111921	6.50728	6.50728	6.50728	6.50728
ENSMUSG00000111922	6.50728	6.50728	6.58131	6.50728
ENSMUSG00000111923	6.50728	6.50728	6.50728	6.50728
ENSMUSG00000111924	6.85874	7.25006	7.0169	6.77136
ENSMUSG00000111925	6.50728	6.50728	6.53867	6.50728
ENSMUSG00000111926	6.79064	6.81078	6.82537	6.5701
ENSMUSG00000111927	6.57171	6.56126	6.5523	6.50728
ENSMUSG00000111928	6.50728	6.50728	6.50728	6.50728
ENSMUSG00000111929	6.65211	6.50728	6.64306	6.57122
ENSMUSG00000111930	6.50728	6.50728	6.50728	6.50728
ENSMUSG00000111931	6.50728	6.50728	6.50728	6.50728
ENSMUSG00000111932	6.82256	6.67338	6.77287	6.72014
ENSMUSG00000111933	8.62836	9.41482	9.06496	7.51394
ENSMUSG00000111934	6.69122	6.50728	6.57208	6.57968
ENSMUSG00000111935	6.50728	6.50728	6.50728	6.50728
ENSMUSG00000111936	6.99893	7.44467	7.70696	6.97531
ENSMUSG00000111937	6.53035	6.90446	6.54216	6.50728
ENSMUSG00000111938	7.03036	7.10994	6.85189	6.9777
ENSMUSG00000111939	6.50728	6.50728	6.50728	6.50728
ENSMUSG00000111940	6.67195	7.03518	6.7034	6.50728
ENSMUSG00000111941	6.50728	6.50728	6.50728	6.50728
ENSMUSG00000111942	8.34536	7.27156	7.45028	7.65301
ENSMUSG00000111943	6.82661	6.8659	6.80533	6.65674
ENSMUSG00000111944	6.53821	6.50728	6.50728	6.50728
ENSMUSG00000111945	6.50728	6.50728	6.50728	6.50728
ENSMUSG00000111946	6.50728	6.50728	6.50728	6.50728
ENSMUSG00000111947	7.87193	7.92304	7.09869	6.73294
ENSMUSG00000111948	6.50728	6.50728	6.50728	6.50728
ENSMUSG00000111949	6.50728	6.50728	6.50728	6.50728
ENSMUSG00000111950	7.23774	7.03305	7.14695	7.04093
ENSMUSG00000111951	6.50728	6.50728	6.50728	6.50728
ENSMUSG00000111952	6.57302	6.50728	6.60871	6.50728
ENSMUSG00000111953	6.50728	6.50728	6.50728	6.50728
ENSMUSG00000111954	6.50728	6.50728	6.50728	6.50728
ENSMUSG00000111955	6.50728	6.50728	6.50728	6.50728
ENSMUSG00000111956	6.50728	6.50728	6.50728	6.50728
ENSMUSG00000111957	6.50728	6.50728	6.50728	6.50728
ENSMUSG00000111958	6.50728	6.50728	6.50728	6.50728
ENSMUSG00000111959	6.50728	6.50728	6.50728	6.50728
ENSMUSG00000111960	6.50728	6.50728	6.50728	6.50728
ENSMUSG00000111961	6.50728	6.50728	6.50728	6.50728
ENSMUSG00000111962	6.71368	6.74536	6.78799	6.53266
ENSMUSG00000111963	6.53821	6.50728	6.50728	6.50728
ENSMUSG00000111964	9.47427	12.7634	9.11377	7.96796
ENSMUSG00000111965	6.50728	6.50728	6.50728	6.50728
ENSMUSG00000111966	7.91091	11.2781	8.50238	7.56026
ENSMUSG00000111967	6.59832	6.50728	6.55384	6.58188
ENSMUSG00000111968	6.60652	6.50728	6.50728	6.55797
ENSMUSG00000111969	6.50728	6.50728	6.50728	6.50728
ENSMUSG00000111970	6.80777	6.69691	6.66984	6.58009
ENSMUSG00000111971	6.60694	6.57264	6.50728	6.50728
ENSMUSG00000111972	6.64563	6.63851	6.73026	6.53266
ENSMUSG00000111973	6.56931	6.62751	6.54628	6.56108
ENSMUSG00000111974	6.53989	6.59546	6.50728	6.61623
ENSMUSG00000111975	6.50728	6.50728	6.50728	6.50728
ENSMUSG00000111976	6.50728	6.50728	6.54023	6.50728
ENSMUSG00000111977	8.06689	8.64293	9.36866	8.4399
ENSMUSG00000111978	6.50728	6.50728	6.50728	6.50728
ENSMUSG00000111979	6.53821	6.50728	6.50728	6.50728
ENSMUSG00000111980	6.50728	6.50728	6.50728	6.50728
ENSMUSG00000111981	6.50728	6.50728	6.50728	6.50728
ENSMUSG00000111982	6.50728	6.50728	6.50728	6.54379
ENSMUSG00000111983	6.50728	6.50728	6.50728	6.50728
ENSMUSG00000111984	6.50728	6.50728	6.50728	6.50728
ENSMUSG00000111985	6.52936	6.60092	6.50728	6.50728
ENSMUSG00000111986	6.50728	6.50728	6.50728	6.50728
ENSMUSG00000111987	6.50728	6.50728	6.50728	6.50728
ENSMUSG00000111988	6.50728	6.50728	6.50728	6.50728
ENSMUSG00000111989	6.50728	6.50728	6.50728	6.50728
ENSMUSG00000111990	6.60124	6.50728	6.50728	6.50728
ENSMUSG00000111991	6.50728	6.50728	6.50728	6.50728
ENSMUSG00000111992	6.8179	6.50728	6.73015	6.86678
ENSMUSG00000111993	6.50728	6.50728	6.50728	6.50728
ENSMUSG00000111994	6.5984	6.50728	6.58623	6.50728
ENSMUSG00000111995	6.50728	6.54549	6.50728	6.50728
ENSMUSG00000111996	6.50728	6.50728	6.50728	6.50728
ENSMUSG00000111997	6.50728	6.50728	6.50728	6.50728
ENSMUSG00000111998	6.50728	6.50728	6.50728	6.50728
ENSMUSG00000111999	6.50728	6.50728	6.50728	6.50728
ENSMUSG00000112000	6.5858	6.60112	6.50728	6.54384
ENSMUSG00000112001	6.50728	6.50728	6.50728	6.50728
ENSMUSG00000112002	6.50728	6.50728	6.50728	6.50728
ENSMUSG00000112003	7.16004	6.84366	6.91713	7.11985
ENSMUSG00000112004	6.50728	6.50728	6.50728	6.50728
ENSMUSG00000112005	6.50728	6.50728	6.50728	6.50728
ENSMUSG00000112006	7.24196	7.64149	7.54199	6.99161
ENSMUSG00000112007	6.72528	7.21438	6.74211	6.73405
ENSMUSG00000112008	6.50728	6.50728	6.5363	6.50728
ENSMUSG00000112009	6.7958	6.61016	6.78501	6.70952
ENSMUSG00000112010	6.50728	6.50728	6.50728	6.50728
ENSMUSG00000112011	6.50728	6.50728	6.50728	6.50728
ENSMUSG00000112012	6.50728	6.50728	6.50728	6.50728
ENSMUSG00000112013	6.50728	6.50728	6.50728	6.50728
ENSMUSG00000112014	6.61492	6.61085	6.75203	6.66568
ENSMUSG00000112015	6.55223	6.50728	6.54628	6.55893
ENSMUSG00000112016	6.50728	6.50728	6.50728	6.50728
ENSMUSG00000112017	6.84372	6.56686	6.63621	6.92413
ENSMUSG00000112018	6.63711	6.97134	7.05866	6.65629
ENSMUSG00000112019	6.50728	6.50728	6.50728	6.50728
ENSMUSG00000112020	6.50728	6.55357	6.53059	6.50728
ENSMUSG00000112021	6.50728	6.50728	6.50728	6.50728
ENSMUSG00000112022	6.5391	6.69281	6.66238	6.59611
ENSMUSG00000112023	6.91388	6.58983	6.7572	6.55752
ENSMUSG00000112024	6.50728	6.50728	6.50728	6.50728
ENSMUSG00000112025	6.50728	6.50728	6.50728	6.50728
ENSMUSG00000112026	6.50728	6.57332	6.56156	6.50728
ENSMUSG00000112027	6.50728	6.50728	6.50728	6.50728
ENSMUSG00000112028	6.50728	6.50728	6.57208	6.50728
ENSMUSG00000112029	6.50728	6.50728	6.50728	6.50728
ENSMUSG00000112030	6.72218	6.53432	6.66462	6.59695
ENSMUSG00000112031	6.50728	6.50728	6.50728	6.50728
ENSMUSG00000112032	6.5391	6.55891	6.50728	6.50728
ENSMUSG00000112033	6.50728	6.50728	6.50728	6.50728
ENSMUSG00000112034	6.50728	6.50728	6.50728	6.50728
ENSMUSG00000112035	6.69842	6.85773	6.80988	6.61775
ENSMUSG00000112036	6.61701	6.56126	6.50728	6.50728
ENSMUSG00000112037	6.50728	6.50728	6.50728	6.50728
ENSMUSG00000112038	6.50728	6.50728	6.50728	6.50728
ENSMUSG00000112039	6.5391	6.50728	6.54829	6.50728
ENSMUSG00000112040	6.50728	6.50728	6.50728	6.50728
ENSMUSG00000112041	6.50728	6.65489	6.69481	6.50728
ENSMUSG00000112042	6.50728	6.50728	6.50728	6.50728
ENSMUSG00000112043	6.50728	6.50728	6.50728	6.50728
ENSMUSG00000112044	6.50728	6.50728	6.50728	6.50728
ENSMUSG00000112045	6.50728	6.50728	6.50728	6.50728
ENSMUSG00000112046	6.50728	6.50728	6.50728	6.50728
ENSMUSG00000112047	6.50728	6.57264	6.60981	6.50728
ENSMUSG00000112048	6.50728	6.50728	6.50728	6.50728
ENSMUSG00000112049	6.50728	6.50728	6.50728	6.50728
ENSMUSG00000112050	6.50728	6.50728	6.50728	6.50728
ENSMUSG00000112051	6.50728	6.50728	6.50728	6.50728
ENSMUSG00000112052	6.50728	6.50728	6.50728	6.50728
ENSMUSG00000112053	6.50728	6.50728	6.54023	6.50728
ENSMUSG00000112054	6.86626	6.61457	6.82627	6.69353
ENSMUSG00000112055	6.50728	6.53713	6.50728	6.50728
ENSMUSG00000112056	6.50728	6.5924	6.53914	6.50728
ENSMUSG00000112057	6.59489	6.69569	6.84956	6.60569
ENSMUSG00000112058	6.50728	6.50728	6.56323	6.50728
ENSMUSG00000112059	6.50728	6.50728	6.50728	6.50728
ENSMUSG00000112060	6.66413	6.57704	6.55312	6.53314
ENSMUSG00000112061	6.92803	7.76063	6.77119	6.53422
ENSMUSG00000112062	6.50728	6.50728	6.50728	6.50728
ENSMUSG00000112063	6.85535	7.46899	7.40022	6.84966
ENSMUSG00000112064	6.84449	6.5676	6.71686	6.69144
ENSMUSG00000112065	6.50728	6.50728	6.50728	6.50728
ENSMUSG00000112066	6.50728	6.50728	6.50728	6.50728
ENSMUSG00000112067	6.62349	6.50728	6.553	6.50728
ENSMUSG00000112068	7.96078	8.00655	7.80386	7.94986
ENSMUSG00000112069	6.50728	6.50728	6.50728	6.50728
ENSMUSG00000112070	6.50728	6.50728	6.50728	6.50728
ENSMUSG00000112071	6.99281	7.26947	7.36063	6.83332
ENSMUSG00000112072	6.56172	6.59784	6.50728	6.54242
ENSMUSG00000112073	6.50728	6.50728	6.50728	6.50728
ENSMUSG00000112074	6.50728	6.50728	6.50728	6.50728
ENSMUSG00000112075	6.50728	6.50728	6.50728	6.50728
ENSMUSG00000112076	6.50728	6.50728	6.50728	6.50728
ENSMUSG00000112077	6.50728	6.50728	6.50728	6.50728
ENSMUSG00000112078	6.50728	6.50728	6.50728	6.50728
ENSMUSG00000112079	6.50728	6.50728	6.50728	6.50728
ENSMUSG00000112080	6.50728	6.50728	6.50728	6.50728
ENSMUSG00000112081	6.50728	6.50728	6.50728	6.50728
ENSMUSG00000112082	6.65086	6.50728	6.59561	6.5438
ENSMUSG00000112083	6.50728	6.50728	6.50728	6.50728
ENSMUSG00000112084	6.50728	6.50728	6.50728	6.50728
ENSMUSG00000112085	6.50728	6.50728	6.50728	6.50728
ENSMUSG00000112086	6.50728	6.50728	6.50728	6.50728
ENSMUSG00000112087	6.50728	6.50728	6.50728	6.50728
ENSMUSG00000112088	6.50728	6.50728	6.50728	6.50728
ENSMUSG00000112089	6.50728	6.50728	6.50728	6.50728
ENSMUSG00000112090	6.55336	6.50728	6.50728	6.50728
ENSMUSG00000112091	6.50728	6.50728	6.50728	6.50728
ENSMUSG00000112092	6.50728	6.50728	6.50728	6.50728
ENSMUSG00000112093	6.55139	6.54332	6.71757	6.54316
ENSMUSG00000112094	6.55098	6.50728	6.50728	6.50728
ENSMUSG00000112095	6.83014	6.54549	6.72709	6.79941
ENSMUSG00000112096	7.40099	7.55159	7.08741	7.12376
ENSMUSG00000112097	6.53989	6.67119	6.50728	6.50728
ENSMUSG00000112098	6.50728	6.50728	6.50728	6.50728
ENSMUSG00000112099	7.31946	9.2109	7.35166	6.89318
ENSMUSG00000112100	6.50728	6.50728	6.50728	6.50728
ENSMUSG00000112101	6.50728	6.50728	6.50728	6.50728
ENSMUSG00000112102	6.50728	6.50728	6.50728	6.50728
ENSMUSG00000112103	6.50728	6.50728	6.50728	6.50728
ENSMUSG00000112104	6.50728	6.50728	6.50728	6.54384
ENSMUSG00000112105	6.89768	7.07514	7.11373	7.06213
ENSMUSG00000112106	6.50728	6.50728	6.50728	6.50728
ENSMUSG00000112107	6.50728	6.50728	6.50728	6.50728
ENSMUSG00000112108	6.50728	6.50728	6.50728	6.50728
ENSMUSG00000112109	6.6635	6.99158	6.82521	6.55797
ENSMUSG00000112110	7.66868	8.62549	8.48442	7.27322
ENSMUSG00000112111	6.50728	6.50728	6.50728	6.50728
ENSMUSG00000112112	6.71153	6.50728	6.57874	6.50728
ENSMUSG00000112113	6.50728	6.50728	6.50728	6.50728
ENSMUSG00000112114	6.50728	6.50728	6.50728	6.50728
ENSMUSG00000112115	6.50728	6.50728	6.50728	6.50728
ENSMUSG00000112116	6.50728	6.50728	6.50728	6.50728
ENSMUSG00000112117	7.65395	7.76661	7.60024	6.97937
ENSMUSG00000112118	6.50728	6.50728	6.50728	6.50728
ENSMUSG00000112119	6.50728	6.50728	6.50728	6.50728
ENSMUSG00000112120	8.04692	9.30115	8.42196	7.15912
ENSMUSG00000112121	6.50728	6.62133	6.61194	6.54384
ENSMUSG00000112122	6.50728	6.50728	6.50728	6.50728
ENSMUSG00000112123	6.50728	6.50728	6.50728	6.50728
ENSMUSG00000112124	6.5711	6.67109	6.55748	6.59538
ENSMUSG00000112125	6.62378	6.6099	6.50728	6.50728
ENSMUSG00000112126	6.53849	6.64053	6.60085	6.50728
ENSMUSG00000112127	6.50728	6.50728	6.50728	6.50728
ENSMUSG00000112128	6.50728	6.50728	6.50728	6.50728
ENSMUSG00000112129	7.9183	8.3878	8.51685	7.90364
ENSMUSG00000112130	6.50728	6.50728	6.50728	6.50728
ENSMUSG00000112131	6.50728	6.50728	6.50728	6.50728
ENSMUSG00000112132	7.19479	7.1465	7.32995	6.79427
ENSMUSG00000112133	6.50728	6.50728	6.50728	6.50728
ENSMUSG00000112134	6.50728	6.50728	6.50728	6.50728
ENSMUSG00000112135	6.70981	6.50728	6.53914	6.59605
ENSMUSG00000112136	6.61198	6.63334	6.67264	6.50728
ENSMUSG00000112137	6.52916	6.58015	6.59273	6.54242
ENSMUSG00000112138	6.50728	6.50728	6.50728	6.50728
ENSMUSG00000112139	6.61011	6.57264	6.69948	6.5838
ENSMUSG00000112140	7.45987	6.91192	7.12819	7.56961
ENSMUSG00000112141	6.50728	6.50728	6.50728	6.50728
ENSMUSG00000112142	6.50728	6.50728	6.50728	6.50728
ENSMUSG00000112143	7.24402	8.20975	8.0598	7.13752
ENSMUSG00000112144	6.50728	6.50728	6.50728	6.50728
ENSMUSG00000112145	7.16281	9.05445	7.23305	6.83659
ENSMUSG00000112146	6.59583	6.75641	6.72562	6.56936
ENSMUSG00000112147	6.50728	6.50728	6.50728	6.50728
ENSMUSG00000112148	6.58202	6.50728	6.55748	6.50728
ENSMUSG00000112149	6.50728	6.50728	6.50728	6.50728
ENSMUSG00000112150	7.42697	7.77191	7.62489	7.29906
ENSMUSG00000112151	6.55647	6.50728	6.50728	6.5438
ENSMUSG00000112152	6.50728	6.50728	6.50728	6.50728
ENSMUSG00000112153	7.49439	7.32098	7.50774	6.8423
ENSMUSG00000112154	6.50728	6.50728	6.50728	6.50728
ENSMUSG00000112155	6.50728	6.50728	6.50728	6.50728
ENSMUSG00000112156	6.50728	6.50728	6.50728	6.50728
ENSMUSG00000112157	6.56906	6.50728	6.58524	6.54316
ENSMUSG00000112158	6.50728	6.50728	6.50728	6.50728
ENSMUSG00000112159	6.50728	6.50728	6.50728	6.50728
ENSMUSG00000112160	8.36027	7.67531	7.67656	7.12722
ENSMUSG00000112161	6.57082	6.59132	6.50728	6.50728
ENSMUSG00000112162	6.50728	6.50728	6.50728	6.50728
ENSMUSG00000112163	6.98452	6.69767	6.8463	6.86225
ENSMUSG00000112164	6.85415	7.01897	7.23293	6.77602
ENSMUSG00000112165	6.58271	6.50728	6.50728	6.50728
ENSMUSG00000112166	6.50728	6.50728	6.50728	6.50728
ENSMUSG00000112167	6.50728	6.50728	6.50728	6.50728
ENSMUSG00000112168	6.54209	6.50728	6.50728	6.50728
ENSMUSG00000112169	6.55647	6.50728	6.50728	6.50728
ENSMUSG00000112170	6.50728	6.50728	6.50728	6.50728
ENSMUSG00000112171	6.50728	6.50728	6.50728	6.50728
ENSMUSG00000112172	6.50728	6.50728	6.50728	6.50728
ENSMUSG00000112173	6.50728	6.50728	6.50728	6.50728
ENSMUSG00000112174	6.50728	6.50728	6.50728	6.50728
ENSMUSG00000112175	6.50728	6.50728	6.53914	6.50728
ENSMUSG00000112176	6.53191	6.50728	6.50728	6.50728
ENSMUSG00000112177	6.50728	6.50728	6.50728	6.50728
ENSMUSG00000112178	6.50728	6.50728	6.50728	6.50728
ENSMUSG00000112179	6.50728	6.50728	6.50728	6.54379
ENSMUSG00000112180	6.50728	6.50728	6.50728	6.50728
ENSMUSG00000112181	6.50728	6.50728	6.50728	6.50728
ENSMUSG00000112182	6.50728	6.50728	6.50728	6.50728
ENSMUSG00000112183	6.50728	6.50728	6.50728	6.50728
ENSMUSG00000112184	6.50728	6.50728	6.50728	6.50728
ENSMUSG00000112185	6.50728	6.50728	6.50728	6.50728
ENSMUSG00000112186	6.80269	6.6144	6.91918	6.91874
ENSMUSG00000112187	6.50728	6.50728	6.50728	6.50728
ENSMUSG00000112188	6.56037	6.72823	6.69425	6.50728
ENSMUSG00000112189	6.52916	6.54004	6.61741	6.50728
ENSMUSG00000112190	6.50728	6.50728	6.50728	6.50728
ENSMUSG00000112191	6.50728	6.50728	6.50728	6.50728
ENSMUSG00000112192	6.50728	6.50728	6.50728	6.50728
ENSMUSG00000112193	6.50728	6.50728	6.50728	6.50728
ENSMUSG00000112194	6.50728	6.50728	6.50728	6.50728
ENSMUSG00000112195	6.7837	6.65801	6.59816	6.50728
ENSMUSG00000112196	6.9955	8.03337	6.8263	6.60477
ENSMUSG00000112197	6.50728	6.50728	6.50728	6.50728
ENSMUSG00000112198	6.50728	6.50728	6.54216	6.50728
ENSMUSG00000112199	6.50728	6.50728	6.50728	6.50728
ENSMUSG00000112200	6.50728	6.50728	6.50728	6.50728
ENSMUSG00000112201	6.889	6.93678	6.93662	6.58011
ENSMUSG00000112202	6.50728	6.50728	6.50728	6.50728
ENSMUSG00000112203	6.50728	6.50728	6.50728	6.50728
ENSMUSG00000112204	6.50728	6.50728	6.50728	6.50728
ENSMUSG00000112205	6.50728	6.50728	6.50728	6.50728
ENSMUSG00000112206	6.50728	6.50728	6.50728	6.50728
ENSMUSG00000112207	6.50728	6.50728	6.50728	6.50728
ENSMUSG00000112208	6.50728	6.50728	6.50728	6.50728
ENSMUSG00000112209	6.50728	6.50728	6.50728	6.50728
ENSMUSG00000112210	6.50728	6.50728	6.50728	6.50728
ENSMUSG00000112211	6.68271	6.88874	6.90115	6.74633
ENSMUSG00000112212	6.50728	6.50728	6.50728	6.50728
ENSMUSG00000112213	6.76527	6.75832	6.98306	6.59631
ENSMUSG00000112214	6.50728	6.50728	6.50728	6.50728
ENSMUSG00000112215	6.50728	6.50728	6.50728	6.50728
ENSMUSG00000112216	6.59494	6.56126	6.50728	6.54316
ENSMUSG00000112217	6.50728	6.50728	6.50728	6.50728
ENSMUSG00000112218	7.11677	6.86504	6.82255	6.94219
ENSMUSG00000112219	6.64906	6.50728	6.50728	6.50728
ENSMUSG00000112220	6.9093	7.27364	7.20272	6.6469
ENSMUSG00000112221	6.50728	6.50728	6.50728	6.50728
ENSMUSG00000112222	6.6155	6.60775	6.61387	6.7071
ENSMUSG00000112223	6.50728	6.50728	6.54023	6.50728
ENSMUSG00000112224	6.50728	6.50728	6.50728	6.50728
ENSMUSG00000112225	6.50728	6.50728	6.50728	6.50728
ENSMUSG00000112226	6.5391	6.50728	6.50728	6.50728
ENSMUSG00000112227	6.50728	6.50728	6.50728	6.50728
ENSMUSG00000112228	6.50728	6.50728	6.50728	6.50728
ENSMUSG00000112229	6.53814	6.70489	6.58014	6.50728
ENSMUSG00000112230	6.50728	6.59641	6.57686	6.50728
ENSMUSG00000112231	6.50728	6.50728	6.50728	6.50728
ENSMUSG00000112232	6.50728	6.50728	6.50728	6.50728
ENSMUSG00000112233	6.50728	6.50728	6.50728	6.50728
ENSMUSG00000112234	6.99318	6.68838	6.70352	6.57829
ENSMUSG00000112235	6.50728	6.50728	6.50728	6.50728
ENSMUSG00000112236	6.50728	6.50728	6.50728	6.50728
ENSMUSG00000112237	6.53191	6.5582	6.50728	6.53422
ENSMUSG00000112238	6.50728	6.50728	6.50728	6.50728
ENSMUSG00000112239	7.2449	7.36134	7.05996	7.58512
ENSMUSG00000112240	6.50728	6.50728	6.50728	6.50728
ENSMUSG00000112241	6.50728	6.50728	6.50728	6.50728
ENSMUSG00000112242	6.71455	6.68634	6.8051	6.70839
ENSMUSG00000112243	6.50728	6.54549	6.50728	6.50728
ENSMUSG00000112244	6.50728	6.50728	6.50728	6.50728
ENSMUSG00000112245	6.50728	6.50728	6.50728	6.50728
ENSMUSG00000112246	6.50728	6.50728	6.50728	6.50728
ENSMUSG00000112247	6.50728	6.50728	6.5363	6.57971
ENSMUSG00000112248	6.50728	6.50728	6.50728	6.50728
ENSMUSG00000112249	6.58318	6.56126	6.50728	6.50728
ENSMUSG00000112250	6.50728	6.50728	6.50728	6.50728
ENSMUSG00000112251	6.50728	6.50728	6.50728	6.50728
ENSMUSG00000112252	6.70682	6.50728	6.58501	6.69762
ENSMUSG00000112253	6.50728	6.50728	6.50728	6.50728
ENSMUSG00000112254	6.66201	6.50728	6.53914	6.72723
ENSMUSG00000112255	6.55225	6.57332	6.50728	6.5704
ENSMUSG00000112256	6.53814	6.50728	6.50728	6.50728
ENSMUSG00000112257	6.50728	6.50728	6.50728	6.50728
ENSMUSG00000112258	6.50728	6.50728	6.50728	6.50728
ENSMUSG00000112259	6.50728	6.50728	6.50728	6.50728
ENSMUSG00000112260	6.50728	6.50728	6.50728	6.50728
ENSMUSG00000112261	7.15503	7.27629	7.14189	6.90262
ENSMUSG00000112262	6.50728	6.50728	6.50728	6.50728
ENSMUSG00000112263	6.65191	6.50728	6.5523	6.58785
ENSMUSG00000112264	6.676	6.65801	6.97932	6.55752
ENSMUSG00000112265	6.50728	6.50728	6.50728	6.50728
ENSMUSG00000112266	6.50728	6.50728	6.50728	6.50728
ENSMUSG00000112267	6.50728	6.50728	6.50728	6.50728
ENSMUSG00000112268	6.50728	6.50728	6.50728	6.50728
ENSMUSG00000112269	6.98801	6.91747	7.01421	7.04546
ENSMUSG00000112270	6.50728	6.50728	6.50728	6.50728
ENSMUSG00000112271	6.50728	6.50728	6.63188	6.54316
ENSMUSG00000112272	6.50728	6.50728	6.50728	6.54242
ENSMUSG00000112273	6.71712	6.50728	6.72415	6.54316
ENSMUSG00000112274	7.55474	8.62963	8.34576	7.2098
ENSMUSG00000112275	6.70421	6.63761	6.71831	6.60692
ENSMUSG00000112276	6.97505	7.60377	7.02326	6.50728
ENSMUSG00000112277	6.50728	6.50728	6.50728	6.50728
ENSMUSG00000112278	8.08748	9.82357	9.6397	7.73851
ENSMUSG00000112279	6.61676	6.67324	6.54829	6.50728
ENSMUSG00000112280	7.65854	7.13749	7.18813	7.23631
ENSMUSG00000112281	6.50728	6.50728	6.50728	6.50728
ENSMUSG00000112282	6.50728	6.59546	6.50728	6.50728
ENSMUSG00000112283	6.50728	6.50728	6.50728	6.50728
ENSMUSG00000112284	6.50728	6.50728	6.50728	6.50728
ENSMUSG00000112285	6.50728	6.50728	6.50728	6.50728
ENSMUSG00000112286	6.50728	6.56393	6.55384	6.50728
ENSMUSG00000112287	6.50728	6.50728	6.50728	6.50728
ENSMUSG00000112288	6.63879	6.56126	6.60145	6.50728
ENSMUSG00000112289	6.50728	6.50728	6.50728	6.50728
ENSMUSG00000112290	6.84763	7.35475	7.03566	6.64237
ENSMUSG00000112291	6.50728	6.50728	6.50728	6.50728
ENSMUSG00000112292	6.52911	6.50728	6.50728	6.50728
ENSMUSG00000112293	6.50728	6.50728	6.50728	6.50728
ENSMUSG00000112294	6.77171	7.03219	6.94194	6.597
ENSMUSG00000112295	6.53814	6.50728	6.50728	6.50728
ENSMUSG00000112296	6.50728	6.50728	6.50728	6.50728
ENSMUSG00000112297	6.93609	6.97687	6.87479	6.87841
ENSMUSG00000112298	7.14552	8.67463	7.20359	6.88534
ENSMUSG00000112299	6.50728	6.50728	6.50728	6.50728
ENSMUSG00000112300	6.8815	6.62644	6.84012	6.80414
ENSMUSG00000112301	7.49917	8.23051	7.96813	7.13323
ENSMUSG00000112302	9.41189	10.2219	10.221	8.74267
ENSMUSG00000112303	6.50728	6.50728	6.50728	6.50728
ENSMUSG00000112304	6.5984	6.69266	6.61832	6.50728
ENSMUSG00000112305	6.50728	6.50728	6.50728	6.50728
ENSMUSG00000112306	6.50728	6.50728	6.50728	6.50728
ENSMUSG00000112307	6.50728	6.50728	6.50728	6.50728
ENSMUSG00000112308	6.50728	6.50728	6.50728	6.50728
ENSMUSG00000112309	6.6252	6.50728	6.54216	6.50728
ENSMUSG00000112311	6.61533	6.5582	6.54628	6.54384
ENSMUSG00000112312	6.50728	6.50728	6.50728	6.50728
ENSMUSG00000112313	6.50728	6.50728	6.55384	6.50728
ENSMUSG00000112314	6.54209	6.50728	6.60672	6.5438
ENSMUSG00000112315	6.50728	6.50728	6.50728	6.50728
ENSMUSG00000112316	6.50728	6.50728	6.50728	6.50728
ENSMUSG00000112317	6.55089	6.56126	6.50728	6.50728
ENSMUSG00000112318	6.50728	6.50728	6.50728	6.50728
ENSMUSG00000112319	6.50728	6.50728	6.50728	6.50728
ENSMUSG00000112320	6.5831	6.55357	6.56237	6.50728
ENSMUSG00000112321	6.50728	6.50728	6.50728	6.50728
ENSMUSG00000112322	6.50728	6.50728	6.50728	6.50728
ENSMUSG00000112323	6.61979	6.59943	6.60816	6.58976
ENSMUSG00000112324	6.5821	6.50728	6.50728	6.50728
ENSMUSG00000112325	6.50728	6.50728	6.50728	6.50728
ENSMUSG00000112326	6.50728	6.50728	6.50728	6.50728
ENSMUSG00000112327	6.54209	6.50728	6.50728	6.50728
ENSMUSG00000112328	6.50728	6.50728	6.50728	6.50728
ENSMUSG00000112329	6.50728	6.50728	6.50728	6.50728
ENSMUSG00000112330	6.50728	6.50728	6.50728	6.50728
ENSMUSG00000112331	6.50728	6.50728	6.64199	6.50728
ENSMUSG00000112332	7.6907	7.3326	7.00066	7.2284
ENSMUSG00000112333	6.50728	6.50728	6.50728	6.50728
ENSMUSG00000112334	6.50728	6.50728	6.50728	6.50728
ENSMUSG00000112335	6.50728	6.50728	6.50728	6.50728
ENSMUSG00000112336	6.86335	7.00791	7.51605	6.80675
ENSMUSG00000112337	6.50728	6.50728	6.50728	6.50728
ENSMUSG00000112338	6.55099	6.53751	6.5363	6.54384
ENSMUSG00000112339	6.50728	6.50728	6.50728	6.50728
ENSMUSG00000112340	6.50728	6.50728	6.50728	6.50728
ENSMUSG00000112341	7.18851	9.2823	7.25191	7.00375
ENSMUSG00000112342	6.50728	6.50728	6.50728	6.50728
ENSMUSG00000112343	7.45702	7.46728	7.69657	7.22427
ENSMUSG00000112344	6.50728	6.5582	6.50728	6.50728
ENSMUSG00000112345	6.50728	6.50728	6.50728	6.50728
ENSMUSG00000112346	7.41154	7.59427	7.84407	7.49156
ENSMUSG00000112347	6.97437	7.2443	7.11364	6.79075
ENSMUSG00000112348	7.08019	7.17386	7.14074	6.86905
ENSMUSG00000112349	6.52979	6.50728	6.50728	6.50728
ENSMUSG00000112350	6.50728	6.50728	6.50728	6.53312
ENSMUSG00000112351	6.50728	6.50728	6.50728	6.50728
ENSMUSG00000112352	6.86887	6.88072	6.81556	6.60587
ENSMUSG00000112353	6.50728	6.50728	6.50728	6.50728
ENSMUSG00000112354	6.58288	6.61981	6.57049	6.55752
ENSMUSG00000112355	6.50728	6.50728	6.50728	6.50728
ENSMUSG00000112357	6.50728	6.50728	6.50728	6.50728
ENSMUSG00000112358	6.74063	6.50728	6.50728	6.50728
ENSMUSG00000112359	6.50728	6.50728	6.50728	6.50728
ENSMUSG00000112360	6.50728	6.5582	6.50728	6.50728
ENSMUSG00000112361	6.50728	6.50728	6.50728	6.50728
ENSMUSG00000112362	6.50728	6.50728	6.50728	6.50728
ENSMUSG00000112363	6.50728	6.50728	6.50728	6.50728
ENSMUSG00000112364	6.50728	6.50728	6.50728	6.50728
ENSMUSG00000112366	6.60203	6.84242	6.91673	6.55693
ENSMUSG00000112367	6.50728	6.50728	6.50728	6.50728
ENSMUSG00000112368	7.29127	6.85029	6.72347	6.95496
ENSMUSG00000112369	6.50728	6.50728	6.50728	6.50728
ENSMUSG00000112370	6.57171	6.75713	6.58202	6.50728
ENSMUSG00000112371	6.53849	6.50728	6.50728	6.50728
ENSMUSG00000112372	6.50728	6.50728	6.50728	6.50728
ENSMUSG00000112373	6.50728	6.50728	6.50728	6.50728
ENSMUSG00000112374	6.50728	6.50728	6.50728	6.50728
ENSMUSG00000112375	7.85235	8.09645	7.91501	7.08956
ENSMUSG00000112376	6.50728	6.50728	6.50728	6.50728
ENSMUSG00000112377	6.50728	6.50728	6.50728	6.50728
ENSMUSG00000112378	6.50728	6.50728	6.50728	6.50728
ENSMUSG00000112379	6.57031	6.50728	6.57968	6.50728
ENSMUSG00000112380	6.50728	6.56126	6.50728	6.50728
ENSMUSG00000112381	6.85302	6.72831	6.65544	6.68013
ENSMUSG00000112382	6.50728	6.50728	6.50728	6.50728
ENSMUSG00000112383	6.50728	6.50728	6.50728	6.50728
ENSMUSG00000112384	6.50728	6.50728	6.50728	6.50728
ENSMUSG00000112385	6.50728	6.50728	6.50728	6.50728
ENSMUSG00000112386	6.52936	6.50728	6.50728	6.50728
ENSMUSG00000112387	6.50728	6.50728	6.50728	6.50728
ENSMUSG00000112388	7.89517	8.98154	8.8455	7.58036
ENSMUSG00000112389	6.50728	6.50728	6.50728	6.50728
ENSMUSG00000112390	8.79945	10.6888	10.3501	7.9201
ENSMUSG00000112391	6.50728	6.50728	6.50728	6.50728
ENSMUSG00000112392	6.6787	6.50728	6.71313	6.56803
ENSMUSG00000112393	6.59979	6.50728	6.50728	6.50728
ENSMUSG00000112394	6.50728	6.50728	6.50728	6.50728
ENSMUSG00000112395	6.62418	6.50728	6.50728	6.50728
ENSMUSG00000112396	6.50728	6.50728	6.50728	6.50728
ENSMUSG00000112397	6.8691	6.88767	6.9163	6.63243
ENSMUSG00000112398	6.50728	6.50728	6.50728	6.50728
ENSMUSG00000112399	6.50728	6.50728	6.50728	6.50728
ENSMUSG00000112400	6.62791	6.60039	6.66351	6.50728
ENSMUSG00000112401	6.50728	6.50728	6.50728	6.50728
ENSMUSG00000112402	6.50728	6.54549	6.60951	6.50728
ENSMUSG00000112403	6.50728	6.50728	6.50728	6.50728
ENSMUSG00000112404	6.5733	6.73619	6.53914	6.595
ENSMUSG00000112405	6.50728	6.50728	6.50728	6.50728
ENSMUSG00000112406	6.50728	6.75011	6.54023	6.50728
ENSMUSG00000112407	6.50728	6.50728	6.50728	6.50728
ENSMUSG00000112408	6.50728	6.50728	6.50728	6.50728
ENSMUSG00000112409	6.50728	6.50728	6.50728	6.50728
ENSMUSG00000112410	6.50728	6.50728	6.50728	6.50728
ENSMUSG00000112411	6.50728	6.50728	6.50728	6.50728
ENSMUSG00000112412	6.5391	6.50728	6.61457	6.50728
ENSMUSG00000112413	7.60265	10.7338	8.06938	7.30025
ENSMUSG00000112414	6.69289	6.53713	6.92362	6.66773
ENSMUSG00000112415	6.50728	6.50728	6.50728	6.50728
ENSMUSG00000112416	6.50728	6.50728	6.50728	6.50728
ENSMUSG00000112417	6.50728	6.50728	6.5523	6.50728
ENSMUSG00000112418	6.50728	6.50728	6.50728	6.50728
ENSMUSG00000112419	6.50728	6.50728	6.50728	6.50728
ENSMUSG00000112420	6.50728	6.50728	6.50728	6.50728
ENSMUSG00000112421	6.50728	6.50728	6.50728	6.50728
ENSMUSG00000112422	6.61406	6.60039	6.55384	6.57971
ENSMUSG00000112423	6.50728	6.50728	6.50728	6.50728
ENSMUSG00000112424	6.65088	6.50728	6.61366	6.5438
ENSMUSG00000112425	6.50728	6.50728	6.50728	6.53314
ENSMUSG00000112426	6.50728	6.50728	6.50728	6.50728
ENSMUSG00000112427	6.50728	6.50728	6.50728	6.50728
ENSMUSG00000112428	6.50728	6.50728	6.50728	6.50728
ENSMUSG00000112429	6.56217	6.50728	6.50728	6.54316
ENSMUSG00000112430	6.60512	6.57264	6.57184	6.54379
ENSMUSG00000112431	6.50728	6.50728	6.50728	6.50728
ENSMUSG00000112432	6.50728	6.50728	6.50728	6.50728
ENSMUSG00000112433	6.85089	7.31262	7.50239	6.82148
ENSMUSG00000112434	6.50728	6.50728	6.50728	6.50728
ENSMUSG00000112435	6.50728	6.50728	6.50728	6.50728
ENSMUSG00000112436	6.50728	6.50728	6.50728	6.50728
ENSMUSG00000112437	6.55225	6.62346	6.62457	6.54242
ENSMUSG00000112438	6.50728	6.50728	6.50728	6.50728
ENSMUSG00000112439	6.50728	6.50728	6.50728	6.50728
ENSMUSG00000112440	6.50728	6.50728	6.50728	6.50728
ENSMUSG00000112441	7.08206	6.66076	6.73551	7.13185
ENSMUSG00000112442	6.5892	6.60855	6.50728	6.55893
ENSMUSG00000112443	6.50728	6.50728	6.50728	6.50728
ENSMUSG00000112444	6.50728	6.50728	6.50728	6.50728
ENSMUSG00000112445	6.50728	6.50728	6.50728	6.50728
ENSMUSG00000112446	6.60088	6.50728	6.53914	6.50728
ENSMUSG00000112447	6.50728	6.50728	6.50728	6.50728
ENSMUSG00000112448	6.50728	6.50728	6.50728	6.50728
ENSMUSG00000112449	7.33083	6.88176	6.63986	7.07014
ENSMUSG00000112450	6.56942	6.55001	6.50728	6.50728
ENSMUSG00000112451	6.50728	6.50728	6.50728	6.50728
ENSMUSG00000112452	6.52979	6.56686	6.66687	6.50728
ENSMUSG00000112453	6.50728	6.50728	6.50728	6.50728
ENSMUSG00000112454	6.50728	6.50728	6.50728	6.50728
ENSMUSG00000112455	6.50728	6.50728	6.50728	6.50728
ENSMUSG00000112456	6.50728	6.50728	6.50728	6.50728
ENSMUSG00000112457	6.50728	6.50728	6.50728	6.50728
ENSMUSG00000112458	6.50728	6.50728	6.50728	6.50728
ENSMUSG00000112459	6.50728	6.50728	6.50728	6.50728
ENSMUSG00000112460	6.50728	6.50728	6.54216	6.53266
ENSMUSG00000112461	6.50728	6.50728	6.50728	6.50728
ENSMUSG00000112462	6.91158	7.68344	7.28855	6.5438
ENSMUSG00000112463	6.50728	6.50728	6.50728	6.50728
ENSMUSG00000112464	6.50728	6.50728	6.50728	6.50728
ENSMUSG00000112465	6.50728	6.50728	6.50728	6.50728
ENSMUSG00000112466	6.74607	6.72302	6.62386	6.61839
ENSMUSG00000112467	6.50728	6.50728	6.50728	6.50728
ENSMUSG00000112468	6.54209	6.50728	6.53059	6.50728
ENSMUSG00000112469	6.50728	6.50728	6.50728	6.50728
ENSMUSG00000112470	8.3926	10.2987	8.83431	7.23328
ENSMUSG00000112471	6.50728	6.50728	6.50728	6.50728
ENSMUSG00000112472	6.50728	6.50728	6.50728	6.50728
ENSMUSG00000112473	6.50728	6.50728	6.50728	6.50728
ENSMUSG00000112474	7.57263	9.56005	7.48266	7.04895
ENSMUSG00000112475	6.50728	6.50728	6.50728	6.50728
ENSMUSG00000112476	6.50728	6.50728	6.50728	6.50728
ENSMUSG00000112477	6.50728	6.59943	6.60158	6.50728
ENSMUSG00000112478	6.50728	6.50728	6.50728	6.50728
ENSMUSG00000112479	6.50728	6.50728	6.50728	6.50728
ENSMUSG00000112480	6.50728	6.50728	6.50728	6.50728
ENSMUSG00000112481	7.12129	7.11045	7.0549	6.55895
ENSMUSG00000112482	6.50728	6.50728	6.50728	6.50728
ENSMUSG00000112483	6.50728	6.50728	6.50728	6.50728
ENSMUSG00000112484	6.50728	6.50728	6.50728	6.50728
ENSMUSG00000112485	6.50728	6.50728	6.50728	6.50728
ENSMUSG00000112486	6.50728	6.50728	6.50728	6.50728
ENSMUSG00000112487	6.50728	6.50728	6.50728	6.50728
ENSMUSG00000112488	6.50728	6.50728	6.50728	6.50728
ENSMUSG00000112489	6.81397	6.70445	6.77254	6.726
ENSMUSG00000112490	6.50728	6.50728	6.50728	6.50728
ENSMUSG00000112491	6.56368	6.50728	6.50728	6.50728
ENSMUSG00000112492	6.53849	6.68182	6.50728	6.50728
ENSMUSG00000112493	6.50728	6.50728	6.50728	6.50728
ENSMUSG00000112494	6.50728	6.50728	6.50728	6.50728
ENSMUSG00000112495	6.50728	6.50728	6.50728	6.50728
ENSMUSG00000112496	6.50728	6.50728	6.50728	6.50728
ENSMUSG00000112497	6.50728	6.50728	6.50728	6.50728
ENSMUSG00000112498	11.8494	11.8665	10.076	8.15582
ENSMUSG00000112499	6.50728	6.50728	6.50728	6.50728
ENSMUSG00000112500	6.60862	6.50728	6.53059	6.54379
ENSMUSG00000112501	7.06605	7.08334	7.04923	6.80104
ENSMUSG00000112502	6.53821	6.50728	6.52781	6.50728
ENSMUSG00000112503	6.50728	6.50728	6.50728	6.50728
ENSMUSG00000112504	6.50728	6.50728	6.50728	6.50728
ENSMUSG00000112505	6.50728	6.61297	6.56759	6.50728
ENSMUSG00000112506	6.50728	6.50728	6.50728	6.50728
ENSMUSG00000112507	6.50728	6.50728	6.50728	6.50728
ENSMUSG00000112509	6.50728	6.50728	6.50728	6.50728
ENSMUSG00000112510	6.50728	6.50728	6.50728	6.50728
ENSMUSG00000112511	6.50728	6.50728	6.50728	6.50728
ENSMUSG00000112512	6.50728	6.50728	6.50728	6.50728
ENSMUSG00000112513	6.50728	6.50728	6.50728	6.50728
ENSMUSG00000112514	6.52979	6.50728	6.50728	6.50728
ENSMUSG00000112515	9.16105	8	8.3607	9.16077
ENSMUSG00000112516	6.50728	6.50728	6.50728	6.50728
ENSMUSG00000112517	6.50728	6.50728	6.50728	6.50728
ENSMUSG00000112518	6.50728	6.50728	6.50728	6.50728
ENSMUSG00000112519	6.50728	6.50728	6.53914	6.50728
ENSMUSG00000112520	6.50728	6.50728	6.50728	6.50728
ENSMUSG00000112521	6.50728	6.50728	6.50728	6.50728
ENSMUSG00000112522	6.50728	6.50728	6.50728	6.50728
ENSMUSG00000112523	6.50728	6.50728	6.50728	6.50728
ENSMUSG00000112524	6.50728	6.50728	6.50728	6.50728
ENSMUSG00000112525	6.50728	6.50728	6.50728	6.50728
ENSMUSG00000112526	6.50728	6.50728	6.50728	6.50728
ENSMUSG00000112527	6.9433	7.36204	7.18458	6.70031
ENSMUSG00000112528	6.50728	6.50728	6.50728	6.50728
ENSMUSG00000112529	6.50728	6.50728	6.50728	6.50728
ENSMUSG00000112530	6.50728	6.50728	6.50728	6.50728
ENSMUSG00000112531	6.50728	6.50728	6.50728	6.50728
ENSMUSG00000112532	6.65013	6.58109	6.70818	6.65546
ENSMUSG00000112533	6.50728	6.50728	6.50728	6.50728
ENSMUSG00000112534	6.50728	6.50728	6.50728	6.50728
ENSMUSG00000112535	6.50728	6.50728	6.50728	6.50728
ENSMUSG00000112536	6.50728	6.50728	6.50728	6.50728
ENSMUSG00000112537	6.50728	6.50728	6.50728	6.50728
ENSMUSG00000112538	6.50728	6.50728	6.50728	6.50728
ENSMUSG00000112539	6.50728	6.50728	6.50728	6.50728
ENSMUSG00000112540	6.50728	6.50728	6.50728	6.50728
ENSMUSG00000112541	6.50728	6.50728	6.50728	6.50728
ENSMUSG00000112542	6.50728	6.50728	6.50728	6.50728
ENSMUSG00000112543	6.50728	6.50728	6.50728	6.50728
ENSMUSG00000112544	6.53814	6.61499	6.60871	6.50728
ENSMUSG00000112545	7.93164	8.62908	8.4819	7.36405
ENSMUSG00000112546	7.37706	7.12983	7.13069	7.37578
ENSMUSG00000112547	7.33667	6.99144	7.15414	7.06187
ENSMUSG00000112548	6.50728	6.50728	6.50728	6.50728
ENSMUSG00000112549	6.50728	6.50728	6.53963	6.50728
ENSMUSG00000112550	8.53289	7.52362	7.38979	8.03666
ENSMUSG00000112551	6.50728	6.50728	6.70453	6.58617
ENSMUSG00000112552	6.50728	6.50728	6.50728	6.50728
ENSMUSG00000112553	6.55139	6.63107	6.58965	6.50728
ENSMUSG00000112554	6.50728	6.50728	6.50728	6.50728
ENSMUSG00000112555	6.63388	6.59967	6.62787	6.50728
ENSMUSG00000112556	6.50728	6.50728	6.50728	6.50728
ENSMUSG00000112557	6.50728	6.50728	6.50728	6.50728
ENSMUSG00000112558	6.53849	6.53432	6.50728	6.53314
ENSMUSG00000112559	6.50728	6.50728	6.50728	6.50728
ENSMUSG00000112560	6.50728	6.50728	6.50728	6.50728
ENSMUSG00000112561	6.50728	6.50728	6.50728	6.50728
ENSMUSG00000112562	6.56127	6.50728	6.50728	6.50728
ENSMUSG00000112563	6.50728	6.50728	6.50728	6.50728
ENSMUSG00000112564	6.56177	6.50728	6.52948	6.50728
ENSMUSG00000112565	6.50728	6.50728	6.50728	6.50728
ENSMUSG00000112566	6.50728	6.50728	6.50728	6.50728
ENSMUSG00000112567	6.67813	7.40621	6.72457	6.53214
ENSMUSG00000112568	6.50728	6.50728	6.50728	6.50728
ENSMUSG00000112569	6.54209	6.50728	6.50728	6.50728
ENSMUSG00000112570	6.50728	6.50728	6.50728	6.50728
ENSMUSG00000112571	6.50728	6.50728	6.50728	6.50728
ENSMUSG00000112572	6.50728	6.50728	6.50728	6.50728
ENSMUSG00000112573	6.50728	6.50728	6.5845	6.50728
ENSMUSG00000112574	6.50728	6.55001	6.50728	6.50728
ENSMUSG00000112575	6.50728	6.50728	6.50728	6.50728
ENSMUSG00000112576	6.50728	6.50728	6.50728	6.50728
ENSMUSG00000112577	6.50728	6.50728	6.50728	6.50728
ENSMUSG00000112578	6.50728	6.50728	6.50728	6.50728
ENSMUSG00000112579	6.50728	6.50728	6.50728	6.50728
ENSMUSG00000112580	6.50728	6.50728	6.50728	6.50728
ENSMUSG00000112581	6.87355	7.09491	7.17063	6.62554
ENSMUSG00000112582	6.50728	6.50728	6.50728	6.50728
ENSMUSG00000112583	6.50728	6.50728	6.50728	6.50728
ENSMUSG00000112584	6.50728	6.50728	6.50728	6.50728
ENSMUSG00000112585	6.50728	6.50728	6.50728	6.50728
ENSMUSG00000112586	6.54624	6.50728	6.54281	6.50728
ENSMUSG00000112587	6.52979	6.53861	6.54023	6.50728
ENSMUSG00000112588	6.50728	6.50728	6.50728	6.50728
ENSMUSG00000112589	6.50728	6.50728	6.50728	6.50728
ENSMUSG00000112590	6.50728	6.50728	6.50728	6.50728
ENSMUSG00000112591	6.50728	6.50728	6.50728	6.50728
ENSMUSG00000112592	6.50728	6.50728	6.50728	6.50728
ENSMUSG00000112593	7.20963	7.32325	7.27308	6.96654
ENSMUSG00000112594	6.50728	6.50728	6.50728	6.50728
ENSMUSG00000112595	6.50728	6.50728	6.50728	6.50728
ENSMUSG00000112596	6.5391	6.64558	6.50728	6.53266
ENSMUSG00000112597	6.56156	6.66253	6.50728	6.54316
ENSMUSG00000112598	6.50728	6.50728	6.50728	6.50728
ENSMUSG00000112599	6.50728	6.50728	6.50728	6.50728
ENSMUSG00000112600	6.50728	6.55958	6.5716	6.58018
ENSMUSG00000112601	6.50728	6.50728	6.56237	6.50728
ENSMUSG00000112602	6.50728	6.50728	6.50728	6.50728
ENSMUSG00000112603	6.50728	6.50728	6.50728	6.50728
ENSMUSG00000112604	6.50728	6.50728	6.50728	6.50728
ENSMUSG00000112605	7.39255	9.86525	7.69705	7.06667
ENSMUSG00000112606	6.50728	6.50728	6.50728	6.50728
ENSMUSG00000112607	6.50728	6.58523	6.55384	6.50728
ENSMUSG00000112608	6.50728	6.50728	6.50728	6.50728
ENSMUSG00000112609	7.15143	7.41628	7.37265	6.99221
ENSMUSG00000112610	6.50728	6.50728	6.50728	6.50728
ENSMUSG00000112611	6.57171	6.5582	6.59661	6.53311
ENSMUSG00000112612	6.50728	6.50728	6.56323	6.5438
ENSMUSG00000112613	6.50728	6.50728	6.50728	6.50728
ENSMUSG00000112614	6.72449	6.5582	6.53914	6.56963
ENSMUSG00000112615	6.82487	6.7372	6.50728	6.59672
ENSMUSG00000112616	6.50728	6.50728	6.50728	6.50728
ENSMUSG00000112617	6.50728	6.50728	6.50728	6.50728
ENSMUSG00000112618	6.54209	6.50728	6.50728	6.50728
ENSMUSG00000112619	6.50728	6.50728	6.50728	6.50728
ENSMUSG00000112620	6.50728	6.5582	6.50728	6.50728
ENSMUSG00000112621	6.69885	6.5896	6.65856	6.6263
ENSMUSG00000112622	6.50728	6.50728	6.50728	6.50728
ENSMUSG00000112623	6.50728	6.50728	6.57201	6.50728
ENSMUSG00000112624	6.50728	6.50728	6.50728	6.50728
ENSMUSG00000112625	6.50728	6.50728	6.50728	6.50728
ENSMUSG00000112626	6.50728	6.50728	6.50728	6.50728
ENSMUSG00000112627	9.29009	10.7666	10.6716	8.80222
ENSMUSG00000112628	6.50728	6.50728	6.50728	6.50728
ENSMUSG00000112629	6.5391	6.50728	6.50728	6.50728
ENSMUSG00000112630	7.00194	7.53737	7.20531	6.58187
ENSMUSG00000112631	6.50728	6.50728	6.50728	6.50728
ENSMUSG00000112632	6.50728	6.86145	6.50728	6.50728
ENSMUSG00000112633	6.50728	6.50728	6.50728	6.50728
ENSMUSG00000112634	6.50728	6.50728	6.50728	6.50728
ENSMUSG00000112635	6.50728	6.50728	6.50728	6.50728
ENSMUSG00000112636	6.50728	6.50728	6.50728	6.50728
ENSMUSG00000112637	6.50728	6.50728	6.50728	6.50728
ENSMUSG00000112638	6.50728	6.50728	6.50728	6.50728
ENSMUSG00000112639	8.67901	9.67077	9.42595	7.55507
ENSMUSG00000112640	7.28209	6.9843	6.74273	6.78198
ENSMUSG00000112641	6.67344	6.86544	7.0743	6.70505
ENSMUSG00000112642	6.50728	6.50728	6.50728	6.50728
ENSMUSG00000112643	6.52936	6.61499	6.50728	6.50728
ENSMUSG00000112644	6.50728	6.50728	6.50728	6.50728
ENSMUSG00000112645	6.50728	6.50728	6.50728	6.50728
ENSMUSG00000112646	6.50728	6.50728	6.57726	6.50728
ENSMUSG00000112647	6.53821	6.50728	6.50728	6.50728
ENSMUSG00000112648	6.54515	6.50728	6.50728	6.50728
ENSMUSG00000112649	6.50728	6.50728	6.50728	6.50728
ENSMUSG00000112650	6.71372	6.50728	6.56768	6.58188
ENSMUSG00000112651	6.50728	6.50728	6.50728	6.50728
ENSMUSG00000112652	6.50728	6.50728	6.50728	6.50728
ENSMUSG00000112653	6.50728	6.50728	6.50728	6.50728
ENSMUSG00000112654	6.60052	6.50728	6.58001	6.58491
ENSMUSG00000112655	6.50728	6.50728	6.50728	6.50728
ENSMUSG00000112656	6.60563	6.50728	6.59508	6.64506
ENSMUSG00000112657	6.50728	6.50728	6.50728	6.50728
ENSMUSG00000112658	6.50728	6.50728	6.50728	6.50728
ENSMUSG00000112659	6.53191	6.50728	6.50728	6.50728
ENSMUSG00000112660	6.50728	6.50728	6.50728	6.50728
ENSMUSG00000112661	6.54209	6.50728	6.50728	6.50728
ENSMUSG00000112662	6.52911	6.56126	6.50728	6.50728
ENSMUSG00000112663	6.5391	6.55001	6.58131	6.50728
ENSMUSG00000112664	6.50728	6.50728	6.54571	6.50728
ENSMUSG00000112665	6.50728	6.50728	6.50728	6.50728
ENSMUSG00000112666	6.50728	6.59514	6.50728	6.50728
ENSMUSG00000112667	6.50728	6.50728	6.50728	6.50728
ENSMUSG00000112668	6.50728	6.54332	6.50728	6.50728
ENSMUSG00000112669	6.56065	6.50728	6.50728	6.50728
ENSMUSG00000112670	6.55099	6.50728	6.50728	6.50728
ENSMUSG00000112671	6.50728	6.50728	6.50728	6.50728
ENSMUSG00000112672	6.50728	6.50728	6.50728	6.50728
ENSMUSG00000112673	6.77796	7.43857	6.71619	6.58191
ENSMUSG00000112674	6.50728	6.50728	6.50728	6.50728
ENSMUSG00000112675	6.50728	6.50728	6.50728	6.50728
ENSMUSG00000112676	6.50728	6.50728	6.50728	6.50728
ENSMUSG00000112677	6.76523	6.7096	6.82199	6.50728
ENSMUSG00000112678	6.50728	6.50728	6.50728	6.50728
ENSMUSG00000112679	6.50728	6.50728	6.50728	6.50728
ENSMUSG00000112680	6.50728	6.50728	6.50728	6.50728
ENSMUSG00000112681	6.50728	6.50728	6.50728	6.50728
ENSMUSG00000112682	6.54209	6.71783	6.50728	6.56803
ENSMUSG00000112683	6.5391	6.50728	6.53867	6.50728
ENSMUSG00000112684	6.53989	6.61836	6.57085	6.50728
ENSMUSG00000112685	6.53989	6.58109	6.58623	6.58191
ENSMUSG00000112686	6.50728	6.50728	6.50728	6.50728
ENSMUSG00000112687	6.50728	6.50728	6.50728	6.50728
ENSMUSG00000112688	6.50728	6.50728	6.50728	6.50728
ENSMUSG00000112689	6.50728	6.50728	6.50728	6.50728
ENSMUSG00000112690	6.56118	6.75312	6.63003	6.59611
ENSMUSG00000112691	6.50728	6.50728	6.50728	6.55893
ENSMUSG00000112692	6.50728	6.50728	6.50728	6.50728
ENSMUSG00000112693	6.50728	6.50728	6.50728	6.50728
ENSMUSG00000112694	6.9404	7.42335	7.08518	6.59605
ENSMUSG00000112696	6.52936	6.50728	6.50728	6.50728
ENSMUSG00000112697	7.13915	8.65382	7.07072	6.68051
ENSMUSG00000112698	6.72288	6.75005	6.73284	6.53312
ENSMUSG00000112699	6.50728	6.50728	6.50728	6.50728
ENSMUSG00000112700	6.50728	6.50728	6.50728	6.50728
ENSMUSG00000112701	6.57776	6.73418	6.55384	6.58009
ENSMUSG00000112702	6.50728	6.50728	6.50728	6.50728
ENSMUSG00000112703	6.50728	6.50728	6.50728	6.50728
ENSMUSG00000112704	8.57159	9.70298	7.73724	6.83153
ENSMUSG00000112705	6.50728	6.50728	6.50728	6.50728
ENSMUSG00000112706	6.50728	6.56686	6.50728	6.50728
ENSMUSG00000112707	6.50728	6.50728	6.50728	6.50728
ENSMUSG00000112708	6.53849	6.50728	6.50728	6.50728
ENSMUSG00000112709	6.52979	6.50728	6.50728	6.50728
ENSMUSG00000112710	6.50728	6.50728	6.50728	6.50728
ENSMUSG00000112711	6.50728	6.50728	6.50728	6.50728
ENSMUSG00000112712	6.73288	6.55156	6.65479	6.54316
ENSMUSG00000112713	6.52979	6.50728	6.50728	6.50728
ENSMUSG00000112714	7.6161	7.12283	7.14441	7.74019
ENSMUSG00000112715	6.50728	6.50728	6.50728	6.50728
ENSMUSG00000112716	6.53849	6.59546	6.50728	6.50728
ENSMUSG00000112717	6.50728	6.50728	6.50728	6.50728
ENSMUSG00000112718	6.50728	6.50728	6.50728	6.50728
ENSMUSG00000112719	6.62878	6.53751	6.53963	6.59543
ENSMUSG00000112720	6.50728	6.50728	6.50728	6.50728
ENSMUSG00000112721	6.50728	6.50728	6.59997	6.50728
ENSMUSG00000112722	6.50728	6.50728	6.50728	6.50728
ENSMUSG00000112723	6.50728	6.50728	6.50728	6.50728
ENSMUSG00000112724	6.50728	6.50728	6.50728	6.50728
ENSMUSG00000112725	6.50728	6.50728	6.50728	6.50728
ENSMUSG00000112726	6.56098	6.50728	6.50728	6.50728
ENSMUSG00000112727	6.53814	6.50728	6.50728	6.50728
ENSMUSG00000112728	6.5391	6.50728	6.64837	6.50728
ENSMUSG00000112729	6.50728	6.50728	6.50728	6.50728
ENSMUSG00000112730	6.50728	6.50728	6.50728	6.50728
ENSMUSG00000112731	6.50728	6.50728	6.50728	6.50728
ENSMUSG00000112732	6.50728	6.50728	6.50728	6.50728
ENSMUSG00000112733	6.65401	6.71738	6.75874	6.62272
ENSMUSG00000112734	6.65052	6.50728	6.50728	6.50728
ENSMUSG00000112735	6.50728	6.50728	6.50728	6.50728
ENSMUSG00000112736	6.50728	6.50728	6.50728	6.50728
ENSMUSG00000112737	6.50728	6.50728	6.50728	6.50728
ENSMUSG00000112738	6.50728	6.50728	6.50728	6.50728
ENSMUSG00000112739	7.43092	7.52867	7.78068	7.24309
ENSMUSG00000112740	7.14146	8.6517	7.07609	6.68051
ENSMUSG00000112741	6.50728	6.50728	6.50728	6.50728
ENSMUSG00000112742	7.18674	7.12902	7.19935	6.69633
ENSMUSG00000112743	6.50728	6.50728	6.50728	6.50728
ENSMUSG00000112744	6.50728	6.50728	6.50728	6.50728
ENSMUSG00000112745	6.56368	6.50728	6.50728	6.50728
ENSMUSG00000112746	6.50728	6.56763	6.50728	6.50728
ENSMUSG00000112747	6.50728	6.50728	6.50728	6.50728
ENSMUSG00000112748	6.64154	6.62133	6.77251	6.88376
ENSMUSG00000112749	6.50728	6.50728	6.50728	6.50728
ENSMUSG00000112750	6.50728	6.50728	6.50728	6.50728
ENSMUSG00000112751	6.50728	6.50728	6.50728	6.50728
ENSMUSG00000112752	6.55225	6.50728	6.50728	6.50728
ENSMUSG00000112753	6.50728	6.50728	6.50728	6.50728
ENSMUSG00000112754	6.50728	6.50728	6.50728	6.50728
ENSMUSG00000112755	6.50728	6.50728	6.50728	6.50728
ENSMUSG00000112756	6.58321	6.50728	6.55384	6.50728
ENSMUSG00000112757	6.50728	6.50728	6.50728	6.50728
ENSMUSG00000112758	6.50728	6.56981	6.64951	6.50728
ENSMUSG00000112759	6.50728	6.57264	6.50728	6.50728
ENSMUSG00000112760	6.50728	6.50728	6.50728	6.50728
ENSMUSG00000112761	6.58318	6.54946	6.54023	6.50728
ENSMUSG00000112762	6.56003	6.6675	6.53914	6.50728
ENSMUSG00000112763	6.50728	6.50728	6.50728	6.50728
ENSMUSG00000112764	6.50728	6.50728	6.50728	6.50728
ENSMUSG00000112765	7.4898	8.63208	8.38217	7.3028
ENSMUSG00000112766	6.50728	6.50728	6.50728	6.50728
ENSMUSG00000112767	6.50728	6.50728	6.50728	6.50728
ENSMUSG00000112768	6.50728	6.50728	6.50728	6.50728
ENSMUSG00000112769	6.50728	6.50728	6.50728	6.50728
ENSMUSG00000112770	6.629	6.67188	6.65414	6.63193
ENSMUSG00000112771	6.50728	6.50728	6.50728	6.50728
ENSMUSG00000112772	6.50728	6.50728	6.50728	6.50728
ENSMUSG00000112773	6.50728	6.50728	6.50728	6.50728
ENSMUSG00000112774	6.50728	6.50728	6.50728	6.50728
ENSMUSG00000112775	6.50728	6.50728	6.50728	6.50728
ENSMUSG00000112776	6.53821	6.50728	6.50728	6.50728
ENSMUSG00000112777	6.50728	6.50728	6.50728	6.50728
ENSMUSG00000112778	6.61802	6.5582	6.66852	6.57893
ENSMUSG00000112779	6.53989	6.50728	6.50728	6.50728
ENSMUSG00000112780	6.50728	6.50728	6.50728	6.50728
ENSMUSG00000112781	6.50728	6.50728	6.50728	6.50728
ENSMUSG00000112782	6.5391	6.55001	6.50728	6.53214
ENSMUSG00000112783	6.50728	6.50728	6.50728	6.50728
ENSMUSG00000112784	6.50728	6.50728	6.50728	6.594
ENSMUSG00000112785	6.50728	6.50728	6.50728	6.50728
ENSMUSG00000112786	6.53821	6.50728	6.55748	6.50728
ENSMUSG00000112787	6.50728	6.50728	6.56759	6.50728
ENSMUSG00000112788	6.50728	6.50728	6.50728	6.50728
ENSMUSG00000112789	6.96476	6.62424	7.0711	6.90835
ENSMUSG00000112790	7.08197	6.85292	6.7119	6.79993
ENSMUSG00000112791	6.50728	6.50728	6.50728	6.50728
ENSMUSG00000112792	6.5391	6.50728	6.66512	6.50728
ENSMUSG00000112793	6.50728	6.60995	6.75582	6.55029
ENSMUSG00000112794	6.50728	6.50728	6.50728	6.50728
ENSMUSG00000112795	6.83527	6.50728	6.54023	6.61774
ENSMUSG00000112796	6.7025	6.71771	6.81622	6.67241
ENSMUSG00000112797	6.50728	6.50728	6.50728	6.50728
ENSMUSG00000112798	6.50728	6.50728	6.50728	6.50728
ENSMUSG00000112799	6.56078	6.50728	6.50728	6.50728
ENSMUSG00000112800	6.5858	6.57332	6.50728	6.50728
ENSMUSG00000112801	6.50728	6.50728	6.50728	6.50728
ENSMUSG00000112802	6.50728	6.50728	6.50728	6.50728
ENSMUSG00000112803	6.86484	7.16809	6.90413	6.64503
ENSMUSG00000112804	6.50728	6.50728	6.50728	6.50728
ENSMUSG00000112805	6.82281	7.31968	7.13047	6.57968
ENSMUSG00000112806	6.79779	6.75389	6.94519	6.65616
ENSMUSG00000112807	6.50728	6.50728	6.50728	6.50728
ENSMUSG00000112808	8.50397	7.42106	7.62868	8.66012
ENSMUSG00000112809	6.50728	6.50728	6.50728	6.50728
ENSMUSG00000112810	6.5733	6.50728	6.53914	6.50728
ENSMUSG00000112811	6.50728	6.50728	6.50728	6.50728
ENSMUSG00000112812	6.50728	6.50728	6.50728	6.50728
ENSMUSG00000112813	6.87994	7.14813	7.33795	6.68588
ENSMUSG00000112814	6.50728	6.50728	6.50728	6.50728
ENSMUSG00000112815	6.50728	6.50728	6.50728	6.50728
ENSMUSG00000112816	6.50728	6.50728	6.50728	6.50728
ENSMUSG00000112817	6.50728	6.50728	6.50728	6.50728
ENSMUSG00000112818	6.50728	6.50728	6.50728	6.50728
ENSMUSG00000112819	6.5946	6.50728	6.6253	6.50728
ENSMUSG00000112820	6.50728	6.50728	6.50728	6.50728
ENSMUSG00000112821	6.50728	6.50728	6.54281	6.50728
ENSMUSG00000112822	6.50728	6.50728	6.50728	6.50728
ENSMUSG00000112823	6.62889	6.50728	6.63343	6.55693
ENSMUSG00000112824	6.5711	6.50728	6.50728	6.50728
ENSMUSG00000112825	10.6574	11.151	8.39519	9.14201
ENSMUSG00000112826	6.50728	6.50728	6.50728	6.50728
ENSMUSG00000112827	6.50728	6.50728	6.50728	6.50728
ENSMUSG00000112828	7.18329	7.63708	7.77815	7.31802
ENSMUSG00000112829	6.50728	6.50728	6.50728	6.50728
ENSMUSG00000112830	6.50728	6.50728	6.50728	6.50728
ENSMUSG00000112831	6.66664	6.74962	6.56925	6.5438
ENSMUSG00000112832	6.50728	6.50728	6.50728	6.50728
ENSMUSG00000112833	6.60484	6.50728	6.7034	6.50728
ENSMUSG00000112834	6.50728	6.50728	6.50728	6.50728
ENSMUSG00000112835	6.55225	6.50728	6.50728	6.50728
ENSMUSG00000112836	6.59769	6.50728	6.50728	6.50728
ENSMUSG00000112837	6.53821	6.50728	6.56237	6.50728
ENSMUSG00000112838	6.50728	6.50728	6.53963	6.50728
ENSMUSG00000112839	6.50728	6.50728	6.50728	6.50728
ENSMUSG00000112840	6.50728	6.50728	6.50728	6.50728
ENSMUSG00000112841	6.50728	6.50728	6.50728	6.50728
ENSMUSG00000112842	6.59726	6.50728	6.59705	6.5678
ENSMUSG00000112843	6.58399	6.71745	6.6928	6.50728
ENSMUSG00000112844	6.50728	6.50728	6.50728	6.50728
ENSMUSG00000112845	6.50728	6.50728	6.50728	6.50728
ENSMUSG00000112846	6.50728	6.50728	6.50728	6.50728
ENSMUSG00000112847	6.60027	6.50728	6.50728	6.50728
ENSMUSG00000112848	6.55139	6.50728	6.50728	6.50728
ENSMUSG00000112849	6.50728	6.50728	6.50728	6.50728
ENSMUSG00000112850	6.77944	6.73986	6.85734	6.75384
ENSMUSG00000112851	6.70081	6.84583	6.9729	6.72743
ENSMUSG00000112852	6.68283	6.88827	6.80546	6.50728
ENSMUSG00000112853	6.50728	6.50728	6.50728	6.50728
ENSMUSG00000112854	6.90667	6.72839	7.07257	6.70768
ENSMUSG00000112855	6.50728	6.50728	6.50728	6.50728
ENSMUSG00000112856	6.50728	6.50728	6.50728	6.50728
ENSMUSG00000112857	6.5391	6.50728	6.50728	6.50728
ENSMUSG00000112858	6.53989	6.67841	6.57468	6.50728
ENSMUSG00000112859	6.52936	6.55001	6.50728	6.50728
ENSMUSG00000112860	7.6183	8.74303	8.33961	7.05636
ENSMUSG00000112861	6.50728	6.50728	6.50728	6.50728
ENSMUSG00000112862	6.50728	6.50728	6.50728	6.50728
ENSMUSG00000112863	6.50728	6.50728	6.50728	6.50728
ENSMUSG00000112864	6.50728	6.6136	6.73251	6.50728
ENSMUSG00000112865	6.53989	6.50728	6.50728	6.50728
ENSMUSG00000112866	6.53814	6.50728	6.50728	6.50728
ENSMUSG00000112867	6.50728	6.50728	6.50728	6.50728
ENSMUSG00000112868	6.50728	6.50728	6.50728	6.50728
ENSMUSG00000112869	6.50728	6.50728	6.50728	6.50728
ENSMUSG00000112870	6.50728	6.50728	6.50728	6.50728
ENSMUSG00000112871	6.50728	6.50728	6.50728	6.50728
ENSMUSG00000112872	6.50728	6.50728	6.50728	6.50728
ENSMUSG00000112873	6.50728	6.50728	6.50728	6.50728
ENSMUSG00000112874	6.50728	6.50728	6.50728	6.50728
ENSMUSG00000112875	6.50728	6.50728	6.50728	6.50728
ENSMUSG00000112876	6.70663	6.60039	6.83731	6.60857
ENSMUSG00000112877	6.50728	6.50728	6.50728	6.50728
ENSMUSG00000112878	6.50728	6.50728	6.50728	6.50728
ENSMUSG00000112879	6.59249	6.62782	6.6932	6.50728
ENSMUSG00000112880	7.31624	7.56291	7.68993	6.7891
ENSMUSG00000112881	6.50728	6.50728	6.50728	6.50728
ENSMUSG00000112882	6.50728	6.50728	6.50728	6.50728
ENSMUSG00000112883	6.50728	6.50728	6.59235	6.50728
ENSMUSG00000112884	6.50728	6.50728	6.50728	6.50728
ENSMUSG00000112885	6.50728	6.50728	6.50728	6.50728
ENSMUSG00000112886	6.50728	6.50728	6.50728	6.50728
ENSMUSG00000112887	6.52936	6.50728	6.50728	6.50728
ENSMUSG00000112888	6.50728	6.50728	6.50728	6.50728
ENSMUSG00000112889	6.50728	6.50728	6.54023	6.50728
ENSMUSG00000112890	6.50728	6.50728	6.50728	6.50728
ENSMUSG00000112891	6.96974	7.14351	6.94914	6.70908
ENSMUSG00000112892	6.63773	6.50728	6.59235	6.71745
ENSMUSG00000112893	6.50728	6.50728	6.50728	6.50728
ENSMUSG00000112894	6.53821	6.50728	6.50728	6.50728
ENSMUSG00000112895	6.66648	6.50728	6.58131	6.58188
ENSMUSG00000112896	6.50728	6.50728	6.50728	6.50728
ENSMUSG00000112897	6.50728	6.50728	6.50728	6.50728
ENSMUSG00000112898	6.50728	6.50728	6.50728	6.50728
ENSMUSG00000112899	6.50728	6.50728	6.50728	6.50728
ENSMUSG00000112900	6.50728	6.50728	6.50728	6.50728
ENSMUSG00000112901	6.54506	6.54332	6.5523	6.50728
ENSMUSG00000112902	6.50728	6.50728	6.50728	6.50728
ENSMUSG00000112903	6.50728	6.50728	6.50728	6.50728
ENSMUSG00000112904	6.50728	6.50728	6.50728	6.50728
ENSMUSG00000112905	6.50728	6.50728	6.50728	6.50728
ENSMUSG00000112906	6.50728	6.50728	6.50728	6.50728
ENSMUSG00000112907	6.97046	6.81852	7.07814	7.19413
ENSMUSG00000112908	7.95738	10.5042	8.21626	7.19746
ENSMUSG00000112909	9.2966	10.7725	10.5086	9.88842
ENSMUSG00000112910	6.63377	6.55357	6.62243	6.50728
ENSMUSG00000112911	6.50728	6.50728	6.50728	6.50728
ENSMUSG00000112912	6.50728	6.50728	6.50728	6.50728
ENSMUSG00000112913	6.50728	6.50728	6.50728	6.50728
ENSMUSG00000112914	6.54209	6.50728	6.53914	6.50728
ENSMUSG00000112915	6.50728	6.50728	6.50728	6.50728
ENSMUSG00000112916	6.50728	6.50728	6.50728	6.54316
ENSMUSG00000112917	6.50728	6.50728	6.50728	6.50728
ENSMUSG00000112918	6.50728	6.50728	6.50728	6.50728
ENSMUSG00000112919	6.50728	6.50728	6.50728	6.50728
ENSMUSG00000112920	6.59228	6.50728	6.53963	6.5438
ENSMUSG00000112921	6.50728	6.50728	6.50728	6.50728
ENSMUSG00000112922	7.18958	7.00853	6.6656	6.83831
ENSMUSG00000112923	6.50728	6.50728	6.50728	6.50728
ENSMUSG00000112924	6.50728	6.50728	6.50728	6.50728
ENSMUSG00000112925	6.78028	6.87988	6.9653	6.75174
ENSMUSG00000112926	7.56198	7.60213	7.47922	7.55149
ENSMUSG00000112927	6.50728	6.50728	6.50728	6.50728
ENSMUSG00000112928	6.92999	6.64678	6.77382	6.50728
ENSMUSG00000112929	6.50728	6.50728	6.50728	6.50728
ENSMUSG00000112930	6.50728	6.50728	6.50728	6.50728
ENSMUSG00000112931	6.50728	6.50728	6.50728	6.50728
ENSMUSG00000112932	6.62845	6.50728	6.50728	6.50728
ENSMUSG00000112933	6.50728	6.50728	6.50728	6.50728
ENSMUSG00000112934	6.50728	6.50728	6.50728	6.50728
ENSMUSG00000112935	6.53849	6.50728	6.56992	6.54242
ENSMUSG00000112936	6.50728	6.50728	6.50728	6.50728
ENSMUSG00000112937	6.50728	6.50728	6.50728	6.50728
ENSMUSG00000112938	6.50728	6.50728	6.50728	6.50728
ENSMUSG00000112939	6.50728	6.50728	6.50728	6.50728
ENSMUSG00000112940	6.50728	6.50728	6.50728	6.50728
ENSMUSG00000112941	7.27727	7.45991	7.45257	7.26952
ENSMUSG00000112942	6.52916	6.50728	6.50728	6.50728
ENSMUSG00000112943	6.52911	6.50728	6.5363	6.56963
ENSMUSG00000112944	6.55089	6.56686	6.58502	6.50728
ENSMUSG00000112945	7.17028	8.60855	7.70755	6.8805
ENSMUSG00000112946	6.53191	6.57264	6.54216	6.50728
ENSMUSG00000112947	6.53989	6.59943	6.50728	6.50728
ENSMUSG00000112948	6.50728	6.50728	6.50728	6.50728
ENSMUSG00000112949	6.50728	6.50728	6.50728	6.50728
ENSMUSG00000112950	7.2874	7.73725	7.8371	7.00177
ENSMUSG00000112951	6.50728	6.50728	6.50728	6.50728
ENSMUSG00000112952	6.50728	6.50728	6.60376	6.54384
ENSMUSG00000112953	6.50728	6.56686	6.50728	6.50728
ENSMUSG00000112954	6.50728	6.50728	6.50728	6.50728
ENSMUSG00000112955	6.50728	6.50728	6.50728	6.50728
ENSMUSG00000112956	6.50728	6.50728	6.50728	6.50728
ENSMUSG00000112957	6.50728	6.50728	6.56323	6.50728
ENSMUSG00000112958	6.50728	6.50728	6.50728	6.50728
ENSMUSG00000112959	7.17996	8.19545	7.57395	6.78576
ENSMUSG00000112960	6.53814	6.50728	6.50728	6.50728
ENSMUSG00000112961	6.50728	6.50728	6.50728	6.50728
ENSMUSG00000112962	6.50728	6.50728	6.50728	6.50728
ENSMUSG00000112963	6.50728	6.50728	6.50728	6.50728
ENSMUSG00000112964	9.41999	8.27328	8.38429	8.32544
ENSMUSG00000112965	6.50728	6.63256	6.50728	6.53312
ENSMUSG00000112966	6.50728	6.50728	6.50728	6.50728
ENSMUSG00000112967	6.50728	6.50728	6.50728	6.50728
ENSMUSG00000112968	6.50728	6.50728	6.50728	6.50728
ENSMUSG00000112969	7.01688	6.72945	6.82385	6.7401
ENSMUSG00000112970	6.50728	6.50728	6.50728	6.50728
ENSMUSG00000112971	6.50728	6.50728	6.50728	6.50728
ENSMUSG00000112972	6.50728	6.50728	6.50728	6.50728
ENSMUSG00000112973	6.50728	6.50728	6.50728	6.50728
ENSMUSG00000112974	6.50728	6.50728	6.50728	6.50728
ENSMUSG00000112975	6.53821	6.50728	6.50728	6.50728
ENSMUSG00000112976	6.55225	6.50728	6.55163	6.54384
ENSMUSG00000112977	7.86898	8.80315	8.70029	7.52419
ENSMUSG00000112978	6.53989	6.50728	6.50728	6.50728
ENSMUSG00000112979	6.52936	6.50728	6.53059	6.50728
ENSMUSG00000112980	8.41321	8.15546	7.84974	8.4536
ENSMUSG00000112981	6.50728	6.50728	6.50728	6.50728
ENSMUSG00000112982	6.50728	6.50728	6.50728	6.50728
ENSMUSG00000112983	6.69792	6.60936	6.71124	6.50728
ENSMUSG00000112984	6.50728	6.50728	6.50728	6.50728
ENSMUSG00000112985	6.50728	6.50728	6.50728	6.50728
ENSMUSG00000112986	6.50728	6.50728	6.50728	6.50728
ENSMUSG00000112987	6.50728	6.50728	6.50728	6.50728
ENSMUSG00000112988	6.50728	6.50728	6.50728	6.50728
ENSMUSG00000112989	6.50728	6.50728	6.50728	6.50728
ENSMUSG00000112990	6.8941	6.50728	6.58661	6.62995
ENSMUSG00000112991	6.87139	7.46827	7.34981	6.70884
ENSMUSG00000112992	6.50728	6.50728	6.50728	6.50728
ENSMUSG00000112993	6.50728	6.50728	6.50728	6.50728
ENSMUSG00000112994	6.63745	6.50728	6.76925	6.66769
ENSMUSG00000112995	6.50728	6.50728	6.50728	6.50728
ENSMUSG00000112996	6.50728	6.50728	6.50728	6.50728
ENSMUSG00000112997	6.50728	6.50728	6.50728	6.50728
ENSMUSG00000112998	6.50728	6.50728	6.50728	6.50728
ENSMUSG00000112999	6.5391	6.50728	6.50728	6.50728
ENSMUSG00000113000	6.50728	6.50728	6.50728	6.50728
ENSMUSG00000113001	6.50728	6.50728	6.50728	6.50728
ENSMUSG00000113002	6.55089	6.90668	6.5523	6.50728
ENSMUSG00000113003	6.57003	6.50728	6.50728	6.50728
ENSMUSG00000113004	6.50728	6.50728	6.50728	6.50728
ENSMUSG00000113005	6.50728	6.50728	6.50728	6.50728
ENSMUSG00000113006	6.50728	6.50728	6.50728	6.50728
ENSMUSG00000113007	6.53989	6.50728	6.54023	6.50728
ENSMUSG00000113008	6.50728	6.50728	6.50728	6.50728
ENSMUSG00000113009	6.50728	6.57332	6.50728	6.57967
ENSMUSG00000113010	6.77808	7.40144	6.85382	6.57893
ENSMUSG00000113011	6.52911	6.50728	6.50728	6.53312
ENSMUSG00000113012	6.55139	6.50728	6.50728	6.50728
ENSMUSG00000113013	6.50728	6.50728	6.50728	6.50728
ENSMUSG00000113014	6.60292	6.672	6.55034	6.55849
ENSMUSG00000113015	6.95967	7.18488	6.75673	6.77268
ENSMUSG00000113016	6.50728	6.50728	6.50728	6.50728
ENSMUSG00000113017	6.50728	6.50728	6.50728	6.50728
ENSMUSG00000113018	6.50728	6.50728	6.50728	6.50728
ENSMUSG00000113019	8.27672	7.91488	7.6984	7.61808
ENSMUSG00000113020	6.59094	6.50728	6.50728	6.50728
ENSMUSG00000113021	6.50728	6.50728	6.50728	6.50728
ENSMUSG00000113022	6.50728	6.50728	6.50728	6.50728
ENSMUSG00000113023	6.50728	6.50728	6.50728	6.50728
ENSMUSG00000113024	6.50728	6.50728	6.50728	6.50728
ENSMUSG00000113025	6.50728	6.50728	6.50728	6.50728
ENSMUSG00000113026	6.50728	6.50728	6.50728	6.50728
ENSMUSG00000113027	6.50728	6.50728	6.50728	6.50728
ENSMUSG00000113028	6.50728	6.50728	6.50728	6.50728
ENSMUSG00000113029	7.27088	7.41159	7.50896	6.86328
ENSMUSG00000113030	6.50728	6.50728	6.50728	6.50728
ENSMUSG00000113031	7.37535	7.0321	6.88875	6.86819
ENSMUSG00000113032	6.50728	6.50728	6.50728	6.50728
ENSMUSG00000113033	6.50728	6.50728	6.50728	6.50728
ENSMUSG00000113034	6.50728	6.50728	6.50728	6.50728
ENSMUSG00000113035	6.70223	6.742	6.86271	6.57047
ENSMUSG00000113036	7.71046	7.33635	7.86785	8.12752
ENSMUSG00000113037	6.50728	6.60554	6.76579	6.61974
ENSMUSG00000113038	6.50728	6.50728	6.50728	6.50728
ENSMUSG00000113039	6.50728	6.50728	6.50728	6.50728
ENSMUSG00000113040	6.50728	6.50728	6.50728	6.50728
ENSMUSG00000113041	6.50728	6.50728	6.50728	6.50728
ENSMUSG00000113042	6.50728	6.50728	6.50728	6.50728
ENSMUSG00000113043	6.50728	6.50728	6.50728	6.50728
ENSMUSG00000113044	6.50728	6.50728	6.50728	6.50728
ENSMUSG00000113045	6.60018	6.50728	6.50728	6.50728
ENSMUSG00000113046	6.50728	6.50728	6.50728	6.50728
ENSMUSG00000113047	9.33493	8.79411	8.45225	8.39388
ENSMUSG00000113048	6.50728	6.50728	6.50728	6.50728
ENSMUSG00000113049	6.50728	6.50728	6.50728	6.50728
ENSMUSG00000113050	6.52936	6.50728	6.50728	6.50728
ENSMUSG00000113051	6.50728	6.50728	6.50728	6.50728
ENSMUSG00000113052	6.96448	6.87637	6.91955	6.84352
ENSMUSG00000113053	6.50728	6.50728	6.50728	6.50728
ENSMUSG00000113054	6.50728	6.50728	6.50728	6.50728
ENSMUSG00000113055	6.50728	6.50728	6.50728	6.50728
ENSMUSG00000113056	6.66834	6.92618	6.78528	6.50728
ENSMUSG00000113057	6.50728	6.50728	6.50728	6.50728
ENSMUSG00000113058	6.50728	6.50728	6.50728	6.50728
ENSMUSG00000113059	6.68916	7.09559	6.55748	6.54316
ENSMUSG00000113060	6.50728	6.50728	6.50728	6.50728
ENSMUSG00000113061	11.3165	15.7135	12.0462	10.035
ENSMUSG00000113062	6.50728	6.50728	6.50728	6.50728
ENSMUSG00000113063	6.50728	6.50728	6.50728	6.50728
ENSMUSG00000113064	6.88416	6.58804	6.99077	6.58456
ENSMUSG00000113065	6.50728	6.50728	6.50728	6.50728
ENSMUSG00000113066	6.50728	6.50728	6.50728	6.50728
ENSMUSG00000113067	6.50728	6.50728	6.50728	6.50728
ENSMUSG00000113068	6.50728	6.50728	6.50728	6.54316
ENSMUSG00000113069	6.50728	6.50728	6.50728	6.50728
ENSMUSG00000113070	6.84037	6.50728	6.63741	6.69321
ENSMUSG00000113071	6.59324	6.66836	6.63559	6.5438
ENSMUSG00000113072	6.50728	6.72076	6.50728	6.5512
ENSMUSG00000113073	6.50728	6.50728	6.50728	6.50728
ENSMUSG00000113074	6.50728	6.58721	6.50728	6.50728
ENSMUSG00000113075	6.50728	6.50728	6.50728	6.50728
ENSMUSG00000113076	6.50728	6.50728	6.50728	6.50728
ENSMUSG00000113077	6.50728	6.50728	6.50728	6.50728
ENSMUSG00000113078	6.62569	6.56686	6.50728	6.50728
ENSMUSG00000113079	6.50728	6.50728	6.50728	6.50728
ENSMUSG00000113080	6.50728	6.50728	6.50728	6.54379
ENSMUSG00000113081	6.55139	6.50728	6.56815	6.50728
ENSMUSG00000113082	6.77995	7.0307	7.03759	6.65849
ENSMUSG00000113083	6.66593	6.50728	6.55312	6.66567
ENSMUSG00000113084	6.50728	6.50728	6.50728	6.50728
ENSMUSG00000113085	6.50728	6.50728	6.50728	6.50728
ENSMUSG00000113086	6.50728	6.50728	6.50728	6.50728
ENSMUSG00000113087	6.50728	6.57264	6.50728	6.50728
ENSMUSG00000113088	6.61581	6.65319	6.60379	6.66184
ENSMUSG00000113089	6.50728	6.50728	6.50728	6.50728
ENSMUSG00000113090	6.50728	6.50728	6.50728	6.50728
ENSMUSG00000113091	6.50728	6.50728	6.50728	6.50728
ENSMUSG00000113092	6.50728	6.65049	6.50728	6.50728
ENSMUSG00000113093	6.65355	6.87194	6.75159	6.55887
ENSMUSG00000113094	6.50728	6.70113	6.52981	6.50728
ENSMUSG00000113095	6.50728	6.50728	6.50728	6.50728
ENSMUSG00000113096	6.5711	6.67378	6.69142	6.55389
ENSMUSG00000113097	6.50728	6.50728	6.50728	6.50728
ENSMUSG00000113098	6.50728	6.50728	6.50728	6.50728
ENSMUSG00000113099	6.50728	6.58015	6.50728	6.50728
ENSMUSG00000113100	6.50728	6.50728	6.50728	6.50728
ENSMUSG00000113101	7.23327	7.99542	7.39332	6.88736
ENSMUSG00000113102	6.61485	6.53861	6.50728	6.54242
ENSMUSG00000113104	6.50728	6.50728	6.50728	6.50728
ENSMUSG00000113105	6.50728	6.50728	6.50728	6.53214
ENSMUSG00000113106	6.50728	6.50728	6.50728	6.50728
ENSMUSG00000113107	6.54209	6.50728	6.50728	6.50728
ENSMUSG00000113108	6.50728	6.50728	6.50728	6.50728
ENSMUSG00000113109	6.54209	6.50728	6.66265	6.59452
ENSMUSG00000113110	6.50728	6.50728	6.50728	6.50728
ENSMUSG00000113111	6.50728	6.50728	6.50728	6.50728
ENSMUSG00000113112	6.52916	6.50728	6.50728	6.50728
ENSMUSG00000113113	9.25506	12.5454	9.58246	8.28976
ENSMUSG00000113114	6.50728	6.50728	6.50728	6.50728
ENSMUSG00000113115	6.70552	6.82311	6.94932	6.5678
ENSMUSG00000113116	6.50728	6.50728	6.50728	6.50728
ENSMUSG00000113117	6.50728	6.50728	6.50728	6.50728
ENSMUSG00000113118	6.53035	6.50728	6.50728	6.50728
ENSMUSG00000113119	6.50728	6.50728	6.50728	6.50728
ENSMUSG00000113120	6.54209	6.50728	6.50728	6.50728
ENSMUSG00000113121	6.98361	7.15404	7.22252	6.83897
ENSMUSG00000113122	6.50728	6.50728	6.50728	6.50728
ENSMUSG00000113123	6.50728	6.50728	6.50728	6.50728
ENSMUSG00000113124	6.50728	6.50728	6.50728	6.50728
ENSMUSG00000113125	6.72228	6.50728	6.50728	6.50728
ENSMUSG00000113126	6.55099	6.50728	6.50728	6.50728
ENSMUSG00000113127	6.50728	6.50728	6.50728	6.50728
ENSMUSG00000113128	6.80218	6.73751	6.93122	6.66579
ENSMUSG00000113129	6.57954	6.6203	6.50728	6.54384
ENSMUSG00000113130	6.50728	6.50728	6.50728	6.50728
ENSMUSG00000113131	6.57391	6.53432	6.57726	6.50728
ENSMUSG00000113132	6.78908	6.78053	6.89177	6.94307
ENSMUSG00000113133	6.50728	6.50728	6.50728	6.50728
ENSMUSG00000113134	6.50728	6.50728	6.50728	6.50728
ENSMUSG00000113135	6.50728	6.50728	6.50728	6.50728
ENSMUSG00000113136	6.66159	6.7703	6.6775	6.50728
ENSMUSG00000113137	7.90491	8.75523	8.6858	8.26765
ENSMUSG00000113138	6.71667	6.74279	6.66608	6.60924
ENSMUSG00000113139	6.50728	6.50728	6.50728	6.50728
ENSMUSG00000113140	6.53821	6.50728	6.50728	6.50728
ENSMUSG00000113141	6.50728	6.50728	6.50728	6.50728
ENSMUSG00000113142	6.50728	6.50728	6.50728	6.50728
ENSMUSG00000113143	6.50728	6.50728	6.50728	6.50728
ENSMUSG00000113144	6.50728	6.50728	6.50728	6.50728
ENSMUSG00000113145	6.50728	6.50728	6.50728	6.50728
ENSMUSG00000113146	6.50728	6.50728	6.50728	6.50728
ENSMUSG00000113147	6.56942	6.50728	6.50728	6.50728
ENSMUSG00000113148	6.50728	6.50728	6.50728	6.50728
ENSMUSG00000113149	6.50728	6.50728	6.50728	6.50728
ENSMUSG00000113150	6.50728	6.50728	6.50728	6.50728
ENSMUSG00000113151	7.43571	9.54848	7.47518	7.08282
ENSMUSG00000113152	6.50728	6.50728	6.50728	6.50728
ENSMUSG00000113153	6.50728	6.50728	6.50728	6.50728
ENSMUSG00000113154	6.5391	6.50728	6.50728	6.50728
ENSMUSG00000113155	6.50728	6.50728	6.50728	6.50728
ENSMUSG00000113156	6.50728	6.50728	6.50728	6.50728
ENSMUSG00000113158	6.50728	6.50728	6.50728	6.50728
ENSMUSG00000113159	6.50728	6.50728	6.50728	6.50728
ENSMUSG00000113160	6.50728	6.50728	6.50728	6.50728
ENSMUSG00000113161	6.50728	6.50728	6.50728	6.50728
ENSMUSG00000113162	6.50728	6.50728	6.50728	6.50728
ENSMUSG00000113163	6.50728	6.50728	6.50728	6.50728
ENSMUSG00000113164	6.50728	6.50728	6.50728	6.50728
ENSMUSG00000113165	7.89305	8.68915	8.43375	7.58314
ENSMUSG00000113166	6.50728	6.50728	6.50728	6.50728
ENSMUSG00000113167	6.54209	6.50728	6.50728	6.50728
ENSMUSG00000113168	6.7549	6.58015	6.76084	6.84079
ENSMUSG00000113169	6.50728	6.50728	6.50728	6.50728
ENSMUSG00000113170	8.53387	10.3969	9.58942	7.39712
ENSMUSG00000113171	6.50728	6.50728	6.50728	6.50728
ENSMUSG00000113172	6.50728	6.50728	6.50728	6.50728
ENSMUSG00000113173	6.50728	6.50728	6.50728	6.50728
ENSMUSG00000113174	6.50728	6.50728	6.50728	6.50728
ENSMUSG00000113175	6.50728	6.50728	6.50728	6.50728
ENSMUSG00000113177	6.50728	6.50728	6.53017	6.50728
ENSMUSG00000113178	6.60423	6.55156	6.64545	6.61548
ENSMUSG00000113179	6.50728	6.50728	6.50728	6.50728
ENSMUSG00000113180	6.50728	6.50728	6.50728	6.50728
ENSMUSG00000113181	6.5499	6.50728	6.59956	6.50728
ENSMUSG00000113182	6.50728	6.50728	6.50728	6.50728
ENSMUSG00000113183	6.50728	6.50728	6.50728	6.50728
ENSMUSG00000113184	7.39419	7.60033	7.77822	7.3183
ENSMUSG00000113185	6.50728	6.50728	6.64047	6.50728
ENSMUSG00000113186	6.58817	6.65202	6.80021	6.59452
ENSMUSG00000113187	6.61705	6.6534	6.93609	6.58035
ENSMUSG00000113188	9.1116	9.09953	9.80714	10.0301
ENSMUSG00000113189	6.5391	6.57332	6.58124	6.50728
ENSMUSG00000113190	6.5857	6.50728	6.53963	6.56108
ENSMUSG00000113191	6.50728	6.50728	6.50728	6.50728
ENSMUSG00000113192	6.8534	6.66779	6.99595	6.68376
ENSMUSG00000113193	6.55336	6.76122	6.60227	6.5438
ENSMUSG00000113194	6.50728	6.50728	6.50728	6.50728
ENSMUSG00000113195	6.53814	6.60112	6.50728	6.50728
ENSMUSG00000113196	6.50728	6.50728	6.50728	6.50728
ENSMUSG00000113197	6.50728	6.50728	6.50728	6.50728
ENSMUSG00000113198	10.1086	13.4968	9.89339	8.69258
ENSMUSG00000113199	6.50728	6.50728	6.50728	6.50728
ENSMUSG00000113200	6.50728	6.50728	6.50728	6.50728
ENSMUSG00000113201	6.50728	6.54004	6.50728	6.54536
ENSMUSG00000113202	6.50728	6.50728	6.50728	6.50728
ENSMUSG00000113203	6.50728	6.50728	6.50728	6.50728
ENSMUSG00000113204	9.60845	9.12489	9.19017	8.57187
ENSMUSG00000113205	6.50728	6.50728	6.50728	6.50728
ENSMUSG00000113206	6.50728	6.58804	6.50728	6.50728
ENSMUSG00000113207	6.98504	6.75318	6.77637	6.91871
ENSMUSG00000113208	6.50728	6.50728	6.50728	6.50728
ENSMUSG00000113209	6.90707	7.27564	7.04568	6.54536
ENSMUSG00000113210	6.53821	6.50728	6.50728	6.50728
ENSMUSG00000113211	6.63068	6.61499	6.7979	6.70268
ENSMUSG00000113212	6.63385	6.50728	6.75435	6.66644
ENSMUSG00000113213	6.53814	6.50728	6.50728	6.50728
ENSMUSG00000113214	6.50728	6.50728	6.50728	6.50728
ENSMUSG00000113215	6.50728	6.50728	6.50728	6.50728
ENSMUSG00000113216	6.99793	6.96116	6.81537	6.78523
ENSMUSG00000113217	6.50728	6.50728	6.50728	6.50728
ENSMUSG00000113218	6.50728	6.50728	6.50728	6.50728
ENSMUSG00000113219	6.50728	6.50728	6.50728	6.50728
ENSMUSG00000113220	6.50728	6.50728	6.50728	6.50728
ENSMUSG00000113221	6.50728	6.50728	6.50728	6.50728
ENSMUSG00000113222	6.8885	7.80235	6.90108	6.54242
ENSMUSG00000113223	6.50728	6.50728	6.50728	6.53311
ENSMUSG00000113224	6.50728	6.55156	6.50728	6.50728
ENSMUSG00000113225	6.50728	6.50728	6.50728	6.50728
ENSMUSG00000113226	6.53814	6.50728	6.50728	6.50728
ENSMUSG00000113227	6.50728	6.50728	6.50728	6.50728
ENSMUSG00000113228	6.50728	6.50728	6.50728	6.50728
ENSMUSG00000113229	6.50728	6.50728	6.50728	6.50728
ENSMUSG00000113230	6.50728	6.50728	6.50728	6.50728
ENSMUSG00000113231	6.50728	6.50728	6.50728	6.50728
ENSMUSG00000113232	6.50728	6.50728	6.50728	6.50728
ENSMUSG00000113233	6.50728	6.50728	6.6241	6.50728
ENSMUSG00000113234	6.50728	6.50728	6.50728	6.50728
ENSMUSG00000113235	6.50728	6.50728	6.54023	6.50728
ENSMUSG00000113236	6.50728	6.50728	6.54216	6.50728
ENSMUSG00000113237	7.03589	8.30562	7.11713	6.80762
ENSMUSG00000113238	7.28692	7.19129	6.77749	6.96058
ENSMUSG00000113239	6.50728	6.50728	6.50728	6.50728
ENSMUSG00000113240	6.9546	8.11717	6.94808	6.58543
ENSMUSG00000113241	6.82377	6.75069	6.81905	6.61544
ENSMUSG00000113242	6.50728	6.50728	6.50728	6.50728
ENSMUSG00000113243	6.52916	6.50728	6.50728	6.50728
ENSMUSG00000113244	6.65802	6.60112	6.55657	6.50728
ENSMUSG00000113245	6.60758	6.50728	6.58458	6.50728
ENSMUSG00000113246	6.50728	6.50728	6.50728	6.50728
ENSMUSG00000113247	6.50728	6.50728	6.50728	6.50728
ENSMUSG00000113248	6.50728	6.50728	6.50728	6.50728
ENSMUSG00000113249	6.50728	6.50728	6.50728	6.50728
ENSMUSG00000113250	6.66797	6.50728	6.50728	6.50728
ENSMUSG00000113251	6.50728	6.50728	6.50728	6.50728
ENSMUSG00000113252	6.57672	6.61945	6.61844	6.50728
ENSMUSG00000113253	6.50728	6.50728	6.50728	6.50728
ENSMUSG00000113254	6.52936	6.50728	6.50728	6.50728
ENSMUSG00000113255	8.43289	7.77391	7.63187	8.00529
ENSMUSG00000113256	6.50728	6.50728	6.50728	6.50728
ENSMUSG00000113257	6.50728	6.50728	6.54829	6.54384
ENSMUSG00000113258	6.50728	6.50728	6.50728	6.50728
ENSMUSG00000113259	6.50728	6.50728	6.50728	6.50728
ENSMUSG00000113260	6.50728	6.50728	6.50728	6.50728
ENSMUSG00000113261	6.50728	6.50728	6.50728	6.50728
ENSMUSG00000113262	6.74802	6.83531	6.94819	6.78053
ENSMUSG00000113263	7.70286	6.84169	7.0113	7.67831
ENSMUSG00000113264	6.50728	6.50728	6.50728	6.50728
ENSMUSG00000113265	6.50728	6.63087	6.54023	6.50728
ENSMUSG00000113266	6.53849	6.50728	6.5523	6.50728
ENSMUSG00000113267	6.50728	6.50728	6.50728	6.50728
ENSMUSG00000113268	6.50728	6.50728	6.62389	6.50728
ENSMUSG00000113269	6.50728	6.50728	6.50728	6.50728
ENSMUSG00000113270	6.50728	6.50728	6.50728	6.50728
ENSMUSG00000113271	6.50728	6.50728	6.50728	6.50728
ENSMUSG00000113272	6.55089	6.50728	6.61738	6.50728
ENSMUSG00000113273	6.50728	6.50728	6.50728	6.50728
ENSMUSG00000113274	6.50728	6.50728	6.50728	6.50728
ENSMUSG00000113275	6.87939	6.82177	6.75414	6.92033
ENSMUSG00000113276	6.50728	6.50728	6.5363	6.54384
ENSMUSG00000113277	6.50728	6.50728	6.50728	6.50728
ENSMUSG00000113278	6.5862	6.64084	6.50728	6.50728
ENSMUSG00000113279	6.50728	6.50728	6.50728	6.50728
ENSMUSG00000113280	6.71622	6.76384	6.80777	6.75497
ENSMUSG00000113281	6.50728	6.50728	6.50728	6.50728
ENSMUSG00000113282	6.50728	6.50728	6.50728	6.50728
ENSMUSG00000113283	6.50728	6.50728	6.50728	6.50728
ENSMUSG00000113284	6.50728	6.50728	6.50728	6.50728
ENSMUSG00000113285	6.50728	6.50728	6.50728	6.50728
ENSMUSG00000113286	6.50728	6.50728	6.50728	6.50728
ENSMUSG00000113287	6.50728	6.50728	6.50728	6.50728
ENSMUSG00000113288	6.7435	6.50728	6.5794	6.55693
ENSMUSG00000113289	6.50728	6.50728	6.50728	6.50728
ENSMUSG00000113290	6.53821	6.50728	6.50728	6.50728
ENSMUSG00000113291	6.50728	6.50728	6.50728	6.50728
ENSMUSG00000113292	6.50728	6.50728	6.50728	6.50728
ENSMUSG00000113293	6.50728	6.50728	6.50728	6.50728
ENSMUSG00000113294	6.71737	6.67072	6.68433	6.65931
ENSMUSG00000113295	6.53191	6.50728	6.50728	6.50728
ENSMUSG00000113296	6.50728	6.50728	6.50728	6.50728
ENSMUSG00000113297	6.50728	6.50728	6.50728	6.50728
ENSMUSG00000113298	6.50728	6.50728	6.50728	6.50728
ENSMUSG00000113299	6.56098	6.63859	6.52948	6.50728
ENSMUSG00000113300	6.56172	6.50728	6.50728	6.56963
ENSMUSG00000113301	6.50728	6.50728	6.50728	6.50728
ENSMUSG00000113302	6.93217	7.27576	7.1722	6.87165
ENSMUSG00000113303	6.99488	7.21091	7.36914	6.91697
ENSMUSG00000113304	6.50728	6.50728	6.50728	6.50728
ENSMUSG00000113305	6.50728	6.50728	6.50728	6.50728
ENSMUSG00000113306	6.50728	6.50728	6.50728	6.50728
ENSMUSG00000113307	6.50728	6.50728	6.50728	6.50728
ENSMUSG00000113308	6.50728	6.50728	6.50728	6.50728
ENSMUSG00000113309	6.5391	6.50728	6.50728	6.50728
ENSMUSG00000113310	6.50728	6.50728	6.50728	6.50728
ENSMUSG00000113311	6.79611	6.83344	6.90189	6.63322
ENSMUSG00000113312	6.50728	6.50728	6.50728	6.50728
ENSMUSG00000113313	6.68799	6.72694	6.63354	6.50728
ENSMUSG00000113314	6.50728	6.50728	6.50728	6.50728
ENSMUSG00000113315	6.50728	6.50728	6.50728	6.50728
ENSMUSG00000113316	6.50728	6.50728	6.50728	6.50728
ENSMUSG00000113317	6.50728	6.50728	6.50728	6.50728
ENSMUSG00000113318	6.81051	6.73369	6.85305	6.7147
ENSMUSG00000113319	6.50728	6.50728	6.50728	6.50728
ENSMUSG00000113320	6.50728	6.50728	6.50728	6.50728
ENSMUSG00000113321	6.87631	7.1074	7.10381	6.84649
ENSMUSG00000113322	6.50728	6.50728	6.50728	6.50728
ENSMUSG00000113323	6.50728	6.50728	6.50728	6.50728
ENSMUSG00000113324	6.50728	6.50728	6.50728	6.50728
ENSMUSG00000113325	6.50728	6.50728	6.50728	6.50728
ENSMUSG00000113326	6.50728	6.50728	6.50728	6.50728
ENSMUSG00000113327	6.50728	6.50728	6.50728	6.50728
ENSMUSG00000113328	7.0221	6.50728	6.7286	6.50728
ENSMUSG00000113329	6.50728	6.50728	6.50728	6.50728
ENSMUSG00000113330	6.50728	6.50728	6.50728	6.50728
ENSMUSG00000113331	6.50728	6.50728	6.50728	6.50728
ENSMUSG00000113332	6.50728	6.50728	6.50728	6.50728
ENSMUSG00000113333	6.50728	6.50728	6.50728	6.50728
ENSMUSG00000113334	6.63062	6.62333	6.8734	6.5731
ENSMUSG00000113335	6.50728	6.56126	6.57988	6.53266
ENSMUSG00000113336	6.54209	6.50728	6.50728	6.50728
ENSMUSG00000113337	6.50728	6.50728	6.50728	6.50728
ENSMUSG00000113338	6.50728	6.50728	6.50728	6.50728
ENSMUSG00000113339	6.50728	6.50728	6.50728	6.50728
ENSMUSG00000113340	7.02862	8.46633	7.1915	6.77904
ENSMUSG00000113341	6.50728	6.50728	6.50728	6.50728
ENSMUSG00000113342	6.50728	6.50728	6.50728	6.50728
ENSMUSG00000113343	6.50728	6.50728	6.50728	6.50728
ENSMUSG00000113344	6.50728	6.50728	6.50728	6.50728
ENSMUSG00000113345	6.50728	6.50728	6.50728	6.50728
ENSMUSG00000113346	6.54209	6.50728	6.50728	6.50728
ENSMUSG00000113347	6.50728	6.50728	6.50728	6.50728
ENSMUSG00000113348	6.50728	6.50728	6.50728	6.50728
ENSMUSG00000113349	6.53989	6.50728	6.50728	6.50728
ENSMUSG00000113350	6.50728	6.50728	6.50728	6.50728
ENSMUSG00000113351	6.52911	6.50728	6.50728	6.50728
ENSMUSG00000113352	6.56942	6.50728	6.50728	6.50728
ENSMUSG00000113353	6.50728	6.50728	6.50728	6.50728
ENSMUSG00000113354	6.50728	6.50728	6.50728	6.50728
ENSMUSG00000113355	6.50728	6.50728	6.50728	6.50728
ENSMUSG00000113356	6.50728	6.50728	6.50728	6.50728
ENSMUSG00000113357	6.54721	6.50728	6.5363	6.54379
ENSMUSG00000113358	6.50728	6.50728	6.50728	6.50728
ENSMUSG00000113359	6.69322	6.65166	6.73136	6.5438
ENSMUSG00000113360	6.55378	6.5885	6.61724	6.57736
ENSMUSG00000113361	7.48326	8.34926	8.27781	6.98585
ENSMUSG00000113362	7.22819	7.19902	7.35622	6.98809
ENSMUSG00000113363	6.50728	6.56686	6.58458	6.50728
ENSMUSG00000113364	6.50728	6.50728	6.50728	6.50728
ENSMUSG00000113365	6.55124	6.50728	6.53059	6.50728
ENSMUSG00000113366	6.76958	6.70355	6.78058	6.53422
ENSMUSG00000113367	6.50728	6.50728	6.50728	6.50728
ENSMUSG00000113368	7.69566	9.84909	7.66691	7.25054
ENSMUSG00000113369	6.50728	6.50728	6.50728	6.50728
ENSMUSG00000113370	6.50728	6.50728	6.50728	6.50728
ENSMUSG00000113371	6.50728	6.50728	6.50728	6.50728
ENSMUSG00000113372	6.50728	6.50728	6.50728	6.50728
ENSMUSG00000113373	6.50728	6.50728	6.50728	6.50728
ENSMUSG00000113374	6.50728	6.50728	6.50728	6.50728
ENSMUSG00000113375	6.50728	6.50728	6.50728	6.50728
ENSMUSG00000113376	6.50728	6.50728	6.50728	6.53266
ENSMUSG00000113377	6.50728	6.50728	6.50728	6.50728
ENSMUSG00000113378	6.50728	6.50728	6.50728	6.50728
ENSMUSG00000113379	6.50728	6.50728	6.50728	6.50728
ENSMUSG00000113380	6.71885	6.59132	6.57553	6.54242
ENSMUSG00000113381	6.50728	6.50728	6.50728	6.50728
ENSMUSG00000113382	6.56942	6.50728	6.52781	6.53312
ENSMUSG00000113383	6.50728	6.50728	6.50728	6.50728
ENSMUSG00000113384	6.50728	6.50728	6.50728	6.50728
ENSMUSG00000113385	6.66858	6.50728	6.50728	6.50728
ENSMUSG00000113386	6.50728	6.50728	6.52981	6.50728
ENSMUSG00000113387	6.65281	6.54004	6.86355	6.64099
ENSMUSG00000113388	6.50728	6.50728	6.50728	6.50728
ENSMUSG00000113389	8.64184	11.1977	8.36804	7.69354
ENSMUSG00000113390	6.53989	6.50728	6.50728	6.50728
ENSMUSG00000113391	6.50728	6.50728	6.50728	6.50728
ENSMUSG00000113392	6.50728	6.50728	6.50728	6.50728
ENSMUSG00000113393	6.50728	6.50728	6.50728	6.50728
ENSMUSG00000113394	6.50728	6.50728	6.50728	6.50728
ENSMUSG00000113395	6.50728	6.50728	6.50728	6.50728
ENSMUSG00000113396	6.53821	6.53751	6.63952	6.53311
ENSMUSG00000113397	6.50728	6.50728	6.50728	6.50728
ENSMUSG00000113398	6.50728	6.50728	6.50728	6.50728
ENSMUSG00000113399	6.58518	6.50728	6.50728	6.50728
ENSMUSG00000113400	6.68942	6.60574	6.553	6.57736
ENSMUSG00000113401	6.50728	6.50728	6.50728	6.50728
ENSMUSG00000113402	6.50728	6.50728	6.50728	6.50728
ENSMUSG00000113403	6.83798	6.85407	6.83825	6.86238
ENSMUSG00000113404	6.64799	6.72732	6.74233	6.66141
ENSMUSG00000113405	6.55225	6.50728	6.50728	6.50728
ENSMUSG00000113406	6.54209	6.50728	6.50728	6.50728
ENSMUSG00000113407	6.50728	6.50728	6.50728	6.50728
ENSMUSG00000113408	6.50728	6.50728	6.50728	6.50728
ENSMUSG00000113409	6.57635	6.50728	6.60379	6.54384
ENSMUSG00000113410	6.50728	6.50728	6.50728	6.50728
ENSMUSG00000113411	6.50728	6.50728	6.50728	6.50728
ENSMUSG00000113412	6.70328	6.50728	6.59345	6.73606
ENSMUSG00000113413	6.50728	6.50728	6.50728	6.50728
ENSMUSG00000113414	6.50728	6.50728	6.50728	6.50728
ENSMUSG00000113415	6.50728	6.72346	6.57208	6.56931
ENSMUSG00000113416	6.5836	6.57915	6.50728	6.55203
ENSMUSG00000113417	6.50728	6.50728	6.50728	6.50728
ENSMUSG00000113418	6.53821	6.50728	6.50728	6.50728
ENSMUSG00000113419	6.5391	6.50728	6.50728	6.50728
ENSMUSG00000113420	6.50728	6.50728	6.50728	6.50728
ENSMUSG00000113421	6.60477	6.50728	6.61153	6.50728
ENSMUSG00000113422	6.50728	6.50728	6.56237	6.50728
ENSMUSG00000113423	6.50728	6.50728	6.50728	6.50728
ENSMUSG00000113424	7.04545	7.00958	7.10721	7.01974
ENSMUSG00000113425	6.6514	6.57915	6.66327	6.65769
ENSMUSG00000113426	6.50728	6.50728	6.50728	6.50728
ENSMUSG00000113427	6.5391	6.50728	6.50728	6.66774
ENSMUSG00000113428	8.22949	9.34762	9.54793	7.86696
ENSMUSG00000113429	6.60685	6.50728	6.50728	6.54379
ENSMUSG00000113430	6.50728	6.50728	6.50728	6.50728
ENSMUSG00000113431	7.31879	7.43666	7.67307	7.54886
ENSMUSG00000113432	7.04323	6.75331	6.54023	6.88264
ENSMUSG00000113433	6.50728	6.50728	6.50728	6.50728
ENSMUSG00000113434	6.50728	6.50728	6.50728	6.50728
ENSMUSG00000113435	6.50728	6.50728	6.50728	6.50728
ENSMUSG00000113436	6.50728	6.50728	6.50728	6.50728
ENSMUSG00000113437	6.50728	6.50728	6.50728	6.50728
ENSMUSG00000113438	6.50728	6.50728	6.50728	6.50728
ENSMUSG00000113439	6.50728	6.50728	6.50728	6.50728
ENSMUSG00000113440	8.33767	8.48322	8.42249	7.57797
ENSMUSG00000113441	6.84974	7.12021	7.03665	6.63282
ENSMUSG00000113442	6.50728	6.50728	6.50728	6.50728
ENSMUSG00000113443	6.50728	6.50728	6.50728	6.50728
ENSMUSG00000113444	6.50728	6.50728	6.50728	6.50728
ENSMUSG00000113445	6.50728	6.50728	6.50728	6.50728
ENSMUSG00000113446	6.50728	6.50728	6.50728	6.50728
ENSMUSG00000113447	6.50728	6.50728	6.50728	6.50728
ENSMUSG00000113448	6.56901	6.67175	6.75423	6.68158
ENSMUSG00000113449	6.50728	6.57264	6.50728	6.50728
ENSMUSG00000113450	7.94301	7.50547	6.99974	7.12325
ENSMUSG00000113451	6.50728	6.50728	6.50728	6.50728
ENSMUSG00000113452	6.50728	6.50728	6.50728	6.50728
ENSMUSG00000113453	6.55647	6.50728	6.50728	6.50728
ENSMUSG00000113454	6.57082	6.58109	6.58768	6.53312
ENSMUSG00000113455	6.53849	6.50728	6.50728	6.50728
ENSMUSG00000113456	6.57391	6.62864	6.56156	6.54316
ENSMUSG00000113457	6.5391	6.50728	6.50728	6.50728
ENSMUSG00000113458	6.50728	6.50728	6.50728	6.50728
ENSMUSG00000113459	6.5747	6.50728	6.50728	6.50728
ENSMUSG00000113460	6.50728	6.50728	6.50728	6.50728
ENSMUSG00000113461	6.50728	6.50728	6.50728	6.50728
ENSMUSG00000113462	6.50728	6.50728	6.50728	6.50728
ENSMUSG00000113463	6.50728	6.50728	6.50728	6.50728
ENSMUSG00000113464	6.50728	6.50728	6.50728	6.50728
ENSMUSG00000113465	6.50728	6.50728	6.54023	6.50728
ENSMUSG00000113466	6.50728	6.50728	6.50728	6.50728
ENSMUSG00000113467	6.61841	6.8028	6.55163	6.60695
ENSMUSG00000113468	6.50728	6.50728	6.50728	6.50728
ENSMUSG00000113469	6.58817	6.85608	6.57102	6.54379
ENSMUSG00000113470	6.50728	6.50728	6.50728	6.50728
ENSMUSG00000113471	6.50728	6.50728	6.50728	6.50728
ENSMUSG00000113472	6.50728	6.50728	6.50728	6.50728
ENSMUSG00000113473	6.92027	6.50728	6.52948	6.57829
ENSMUSG00000113474	6.50728	6.50728	6.50728	6.50728
ENSMUSG00000113475	6.50728	6.50728	6.50728	6.50728
ENSMUSG00000113476	6.50728	6.50728	6.50728	6.50728
ENSMUSG00000113477	6.50728	6.50728	6.50728	6.50728
ENSMUSG00000113478	6.5391	6.50728	6.55748	6.50728
ENSMUSG00000113479	7.168	7.86172	7.60333	7.01015
ENSMUSG00000113480	6.50728	6.50728	6.50728	6.50728
ENSMUSG00000113481	6.50728	6.50728	6.50728	6.50728
ENSMUSG00000113482	6.50728	6.50728	6.50728	6.50728
ENSMUSG00000113483	6.50728	6.50728	6.50728	6.50728
ENSMUSG00000113484	6.6555	6.71615	6.6361	6.59542
ENSMUSG00000113485	6.50728	6.50728	6.50728	6.50728
ENSMUSG00000113486	6.53821	6.50728	6.50728	6.50728
ENSMUSG00000113487	6.50728	6.50728	6.50728	6.50728
ENSMUSG00000113488	6.71614	6.68441	6.74574	6.59344
ENSMUSG00000113489	6.54209	6.50728	6.50728	6.50728
ENSMUSG00000113490	6.50728	6.50728	6.50728	6.50728
ENSMUSG00000113491	7.20052	6.97377	7.02951	6.94196
ENSMUSG00000113492	6.5391	6.50728	6.5363	6.50728
ENSMUSG00000113493	6.75754	6.77213	6.73232	6.67501
ENSMUSG00000113494	6.70424	6.85704	6.5756	6.50728
ENSMUSG00000113495	6.67482	6.67355	6.86513	6.63272
ENSMUSG00000113496	6.50728	6.50728	6.50728	6.54536
ENSMUSG00000113497	6.52911	6.50728	6.50728	6.50728
ENSMUSG00000113498	6.50728	6.50728	6.50728	6.50728
ENSMUSG00000113499	6.50728	6.50728	6.50728	6.50728
ENSMUSG00000113500	6.50728	6.50728	6.50728	6.50728
ENSMUSG00000113501	6.50728	6.50728	6.50728	6.50728
ENSMUSG00000113502	6.55099	6.50728	6.50728	6.50728
ENSMUSG00000113503	6.50728	6.50728	6.50728	6.50728
ENSMUSG00000113504	7.13227	7.02048	7.1742	7.35163
ENSMUSG00000113505	6.70702	6.77008	6.6258	6.58855
ENSMUSG00000113506	6.50728	6.50728	6.50728	6.50728
ENSMUSG00000113507	6.50728	6.50728	6.50728	6.50728
ENSMUSG00000113508	6.68537	6.56763	6.53196	6.57971
ENSMUSG00000113509	6.50728	6.50728	6.50728	6.50728
ENSMUSG00000113510	6.76146	6.56126	6.66419	6.71958
ENSMUSG00000113511	6.50728	6.50728	6.50728	6.50728
ENSMUSG00000113512	7.16808	7.91926	7.74543	7.27632
ENSMUSG00000113513	6.50728	6.50728	6.50728	6.50728
ENSMUSG00000113514	6.50728	6.66082	6.64597	6.64507
ENSMUSG00000113515	6.89695	6.69946	6.81634	6.77227
ENSMUSG00000113516	6.50728	6.50728	6.50728	6.50728
ENSMUSG00000113517	6.5391	6.50728	6.50728	6.50728
ENSMUSG00000113518	6.50728	6.50728	6.50728	6.50728
ENSMUSG00000113519	6.50728	6.60495	6.50728	6.50728
ENSMUSG00000113520	6.50728	6.50728	6.54023	6.50728
ENSMUSG00000113521	8.09211	7.16736	7.16398	8.37432
ENSMUSG00000113522	6.50728	6.50728	6.50728	6.50728
ENSMUSG00000113523	6.50728	6.50728	6.50728	6.50728
ENSMUSG00000113524	6.50728	6.50728	6.50728	6.50728
ENSMUSG00000113526	6.50728	6.50728	6.50728	6.50728
ENSMUSG00000113527	7.86646	7.98325	7.98606	7.49956
ENSMUSG00000113528	7.66417	7.44345	7.45981	6.93595
ENSMUSG00000113529	7.88191	7.25271	7.2365	7.17281
ENSMUSG00000113530	6.50728	6.50728	6.50728	6.50728
ENSMUSG00000113531	6.50728	6.50728	6.50728	6.50728
ENSMUSG00000113532	6.50728	6.50728	6.50728	6.50728
ENSMUSG00000113533	6.50728	6.50728	6.50728	6.50728
ENSMUSG00000113534	6.50728	6.50728	6.50728	6.50728
ENSMUSG00000113535	6.99784	7.76246	7.49346	6.77347
ENSMUSG00000113536	6.50728	6.50728	6.50728	6.50728
ENSMUSG00000113537	6.50728	6.50728	6.50728	6.50728
ENSMUSG00000113538	6.50728	6.50728	6.50728	6.50728
ENSMUSG00000113539	6.50728	6.50728	6.50728	6.50728
ENSMUSG00000113540	6.50728	6.50728	6.50728	6.50728
ENSMUSG00000113541	6.50728	6.50728	6.50728	6.50728
ENSMUSG00000113542	6.50728	6.50728	6.50728	6.50728
ENSMUSG00000113543	6.55225	6.50728	6.6456	6.50728
ENSMUSG00000113544	6.90863	6.72612	7.02262	6.68096
ENSMUSG00000113545	6.50728	6.50728	6.50728	6.50728
ENSMUSG00000113546	6.5711	6.50728	6.50728	6.5438
ENSMUSG00000113547	6.50728	6.50728	6.50728	6.50728
ENSMUSG00000113548	6.50728	6.50728	6.50728	6.50728
ENSMUSG00000113549	6.50728	6.50728	6.50728	6.50728
ENSMUSG00000113550	6.50728	6.50728	6.50728	6.50728
ENSMUSG00000113551	6.50728	6.50728	6.50728	6.50728
ENSMUSG00000113552	6.50728	6.50728	6.50728	6.50728
ENSMUSG00000113553	6.50728	6.59546	6.50728	6.50728
ENSMUSG00000113554	6.50728	6.50728	6.50728	6.50728
ENSMUSG00000113555	7.16835	8.64263	7.08639	6.88988
ENSMUSG00000113556	6.50728	6.50728	6.50728	6.50728
ENSMUSG00000113557	6.50728	6.50728	6.50728	6.50728
ENSMUSG00000113558	6.50728	6.50728	6.50728	6.55852
ENSMUSG00000113559	6.50728	6.50728	6.50728	6.50728
ENSMUSG00000113560	6.50728	6.50728	6.50728	6.50728
ENSMUSG00000113561	6.50728	6.50728	6.50728	6.50728
ENSMUSG00000113562	6.50728	6.50728	6.50728	6.50728
ENSMUSG00000113563	6.50728	6.50728	6.50728	6.50728
ENSMUSG00000113564	6.50728	6.50728	6.50728	6.50728
ENSMUSG00000113565	6.96953	6.75318	6.79556	6.91477
ENSMUSG00000113566	6.56064	6.50728	6.53963	6.50728
ENSMUSG00000113567	6.50728	6.50728	6.50728	6.50728
ENSMUSG00000113568	6.53814	6.7053	6.5363	6.54242
ENSMUSG00000113569	6.64317	6.50728	6.54023	6.54242
ENSMUSG00000113570	6.50728	6.50728	6.50728	6.50728
ENSMUSG00000113571	6.57391	6.50728	6.50728	6.50728
ENSMUSG00000113572	6.53989	6.71376	6.75898	6.55198
ENSMUSG00000113573	6.50728	6.50728	6.50728	6.50728
ENSMUSG00000113574	6.50728	6.50728	6.50728	6.50728
ENSMUSG00000113575	6.50728	6.50728	6.50728	6.50728
ENSMUSG00000113576	6.50728	6.50728	6.50728	6.50728
ENSMUSG00000113577	6.54209	6.50728	6.50728	6.54379
ENSMUSG00000113578	6.50728	6.50728	6.50728	6.50728
ENSMUSG00000113579	6.50728	6.50728	6.50728	6.50728
ENSMUSG00000113580	6.50728	6.50728	6.50728	6.50728
ENSMUSG00000113581	6.79004	7.11162	7.1506	6.78171
ENSMUSG00000113582	6.68363	6.88643	6.68276	6.64774
ENSMUSG00000113583	6.50728	6.50728	6.50728	6.50728
ENSMUSG00000113584	6.50728	6.50728	6.50728	6.50728
ENSMUSG00000113585	8.44651	8.69025	8.83356	7.8693
ENSMUSG00000113586	7.01827	7.191	7.4943	6.9275
ENSMUSG00000113587	6.62779	6.50728	6.7146	6.50728
ENSMUSG00000113588	6.50728	6.50728	6.50728	6.50728
ENSMUSG00000113589	6.67104	6.55958	6.68811	6.60454
ENSMUSG00000113590	6.50728	6.50728	6.50728	6.50728
ENSMUSG00000113591	6.6459	6.86142	6.77059	6.58426
ENSMUSG00000113592	6.50728	6.50728	6.50728	6.50728
ENSMUSG00000113593	6.50728	6.50728	6.50728	6.50728
ENSMUSG00000113594	6.50728	6.50728	6.50728	6.50728
ENSMUSG00000113595	6.50728	6.50728	6.50728	6.50728
ENSMUSG00000113596	6.50728	6.50728	6.50728	6.50728
ENSMUSG00000113597	6.50728	6.50728	6.50728	6.50728
ENSMUSG00000113598	6.60563	6.68898	6.65957	6.5438
ENSMUSG00000113599	6.50728	6.5582	6.50728	6.50728
ENSMUSG00000113600	8.03673	8.27406	7.81769	8.07416
ENSMUSG00000113601	6.53821	6.50728	6.50728	6.50728
ENSMUSG00000113602	6.50728	6.50728	6.50728	6.50728
ENSMUSG00000113603	6.50728	6.50728	6.50728	6.50728
ENSMUSG00000113604	6.50728	6.50728	6.50728	6.50728
ENSMUSG00000113605	6.50728	6.50728	6.50728	6.50728
ENSMUSG00000113606	9.55554	9.43602	9.78531	10.577
ENSMUSG00000113607	6.50728	6.50728	6.50728	6.50728
ENSMUSG00000113608	6.50728	6.50728	6.50728	6.50728
ENSMUSG00000113609	6.50728	6.50728	6.50728	6.50728
ENSMUSG00000113610	6.50728	6.50728	6.50728	6.50728
ENSMUSG00000113611	6.86427	6.60775	6.74891	6.59695
ENSMUSG00000113612	6.50728	6.50728	6.50728	6.50728
ENSMUSG00000113613	6.5836	6.50728	6.6267	6.56828
ENSMUSG00000113614	6.50728	6.50728	6.50728	6.50728
ENSMUSG00000113615	6.50728	6.50728	6.50728	6.50728
ENSMUSG00000113616	6.69259	6.93528	6.95072	6.50728
ENSMUSG00000113617	6.72409	6.79904	6.82402	6.87306
ENSMUSG00000113618	6.50728	6.50728	6.50728	6.50728
ENSMUSG00000113619	6.50728	6.50728	6.50728	6.50728
ENSMUSG00000113620	6.50728	6.50728	6.50728	6.50728
ENSMUSG00000113621	7.46796	7.24751	6.95905	6.71315
ENSMUSG00000113622	6.50728	6.50728	6.50728	6.50728
ENSMUSG00000113623	6.66331	6.63865	6.53963	6.5438
ENSMUSG00000113624	6.50728	6.50728	6.50728	6.50728
ENSMUSG00000113625	7.8564	10.751	8.12338	7.48957
ENSMUSG00000113626	6.50728	6.50728	6.50728	6.50728
ENSMUSG00000113627	6.50728	6.50728	6.50728	6.50728
ENSMUSG00000113628	6.50728	6.50728	6.50728	6.50728
ENSMUSG00000113629	6.64134	6.50728	6.60953	6.50728
ENSMUSG00000113630	6.71075	6.66974	6.68869	6.58853
ENSMUSG00000113631	6.50728	6.50728	6.50728	6.50728
ENSMUSG00000113632	6.57031	6.69266	6.56768	6.66248
ENSMUSG00000113633	6.50728	6.50728	6.50728	6.50728
ENSMUSG00000113634	6.58817	6.9294	6.67909	6.50728
ENSMUSG00000113635	6.50728	6.50728	6.50728	6.50728
ENSMUSG00000113636	7.02805	6.62544	6.70729	6.73049
ENSMUSG00000113637	7.27792	7.21888	7.15363	7.34105
ENSMUSG00000113638	6.50728	6.50728	6.50728	6.50728
ENSMUSG00000113639	6.50728	6.50728	6.50728	6.50728
ENSMUSG00000113640	6.50728	6.50728	6.50728	6.50728
ENSMUSG00000113641	6.50728	6.50728	6.50728	6.50728
ENSMUSG00000113642	6.50728	6.50728	6.50728	6.50728
ENSMUSG00000113643	6.50728	6.61253	6.50728	6.50728
ENSMUSG00000113644	6.50728	6.50728	6.50728	6.50728
ENSMUSG00000113645	6.61401	6.50728	6.50728	6.5438
ENSMUSG00000113646	6.50728	6.50728	6.50728	6.50728
ENSMUSG00000113647	7.12875	7.96561	7.70941	6.90403
ENSMUSG00000113648	6.50728	6.50728	6.50728	6.50728
ENSMUSG00000113649	6.50728	6.50728	6.50728	6.50728
ENSMUSG00000113650	6.53821	6.50728	6.55838	6.50728
ENSMUSG00000113651	9.01863	8.16631	7.86805	8.8997
ENSMUSG00000113652	6.55139	6.50728	6.50728	6.50728
ENSMUSG00000113653	6.50728	6.50728	6.50728	6.50728
ENSMUSG00000113654	6.88369	6.84349	6.8108	6.57967
ENSMUSG00000113655	6.50728	6.50728	6.50728	6.50728
ENSMUSG00000113656	6.57302	6.50728	6.50728	6.50728
ENSMUSG00000113657	6.50728	6.50728	6.50728	6.50728
ENSMUSG00000113658	6.50728	6.50728	6.50728	6.50728
ENSMUSG00000113659	6.50728	6.50728	6.50728	6.50728
ENSMUSG00000113660	7.0606	7.38209	7.26436	7.28697
ENSMUSG00000113661	6.50728	6.50728	6.50728	6.50728
ENSMUSG00000113662	7.39919	7.35967	7.77731	7.36682
ENSMUSG00000113663	6.50728	6.50728	6.50728	6.50728
ENSMUSG00000113664	6.57031	6.50728	6.50728	6.54242
ENSMUSG00000113665	6.50728	6.50728	6.54829	6.50728
ENSMUSG00000113666	6.50728	6.50728	6.50728	6.50728
ENSMUSG00000113667	6.50728	6.50728	6.50728	6.50728
ENSMUSG00000113668	6.53989	6.50728	6.50728	6.50728
ENSMUSG00000113669	6.87804	7.18256	7.2158	6.60431
ENSMUSG00000113670	6.50728	6.50728	6.50728	6.50728
ENSMUSG00000113671	6.50728	6.50728	6.50728	6.50728
ENSMUSG00000113672	6.50728	6.50728	6.50728	6.50728
ENSMUSG00000113673	6.50728	6.50728	6.50728	6.50728
ENSMUSG00000113674	7.2748	8.38971	7.58522	7.31388
ENSMUSG00000113675	6.50728	6.50728	6.50728	6.50728
ENSMUSG00000113676	6.50728	6.50728	6.50728	6.50728
ENSMUSG00000113677	6.50728	6.50728	6.50728	6.50728
ENSMUSG00000113678	6.50728	6.50728	6.50728	6.50728
ENSMUSG00000113679	7.44051	8.65136	8.12038	7.13717
ENSMUSG00000113680	6.57031	6.50728	6.50728	6.50728
ENSMUSG00000113681	6.86847	7.13043	7.04595	6.91884
ENSMUSG00000113682	6.50728	6.50728	6.50728	6.50728
ENSMUSG00000113683	6.50728	6.50728	6.50728	6.50728
ENSMUSG00000113684	6.50728	6.50728	6.50728	6.50728
ENSMUSG00000113685	6.53849	6.50728	6.50728	6.54384
ENSMUSG00000113686	6.50728	6.50728	6.50728	6.50728
ENSMUSG00000113687	6.59747	6.50728	6.50728	6.50728
ENSMUSG00000113688	6.92038	6.62424	6.7202	6.59448
ENSMUSG00000113689	6.56996	6.68313	6.50728	6.5438
ENSMUSG00000113690	7.64413	8.42019	8.61259	7.43992
ENSMUSG00000113691	6.50728	6.50728	6.50728	6.50728
ENSMUSG00000113692	6.50728	6.5582	6.50728	6.50728
ENSMUSG00000113693	6.50728	6.50728	6.50728	6.50728
ENSMUSG00000113694	6.56516	6.50728	6.50728	6.55797
ENSMUSG00000113695	6.50728	6.50728	6.50728	6.50728
ENSMUSG00000113696	6.61427	6.72765	6.61537	6.54536
ENSMUSG00000113697	6.50728	6.50728	6.50728	6.50728
ENSMUSG00000113698	6.50728	6.50728	6.50728	6.50728
ENSMUSG00000113699	6.53821	6.50728	6.50728	6.50728
ENSMUSG00000113700	6.50728	6.50728	6.50728	6.50728
ENSMUSG00000113701	6.50728	6.50728	6.50728	6.50728
ENSMUSG00000113702	6.77195	6.5582	6.73258	6.63243
ENSMUSG00000113703	6.50728	6.50728	6.50728	6.50728
ENSMUSG00000113704	6.52979	6.50728	6.50728	6.50728
ENSMUSG00000113705	6.50728	6.50728	6.50728	6.50728
ENSMUSG00000113706	6.61662	7.04129	6.58064	6.67799
ENSMUSG00000113707	6.50728	6.50728	6.50728	6.50728
ENSMUSG00000113708	6.50728	6.50728	6.50728	6.50728
ENSMUSG00000113709	6.53035	6.50728	6.53059	6.50728
ENSMUSG00000113710	6.52979	6.50728	6.54829	6.50728
ENSMUSG00000113711	6.50728	6.50728	6.50728	6.50728
ENSMUSG00000113712	6.50728	6.50728	6.50728	6.50728
ENSMUSG00000113713	6.50728	6.50728	6.50728	6.50728
ENSMUSG00000113714	6.50728	6.50728	6.50728	6.50728
ENSMUSG00000113715	6.50728	6.50728	6.50728	6.50728
ENSMUSG00000113716	6.72045	6.84427	6.87487	6.71979
ENSMUSG00000113717	6.50728	6.50728	6.50728	6.50728
ENSMUSG00000113718	6.52979	6.50728	6.54281	6.50728
ENSMUSG00000113719	6.50728	6.50728	6.50728	6.50728
ENSMUSG00000113720	6.6954	6.59237	6.56491	6.60162
ENSMUSG00000113721	6.50728	6.50728	6.50728	6.50728
ENSMUSG00000113722	8.26809	9.76347	9.81108	7.64056
ENSMUSG00000113723	6.50728	6.50728	6.50728	6.50728
ENSMUSG00000113724	6.53821	6.55001	6.50728	6.50728
ENSMUSG00000113725	6.55099	6.50728	6.53914	6.50728
ENSMUSG00000113726	6.50728	6.50728	6.50728	6.50728
ENSMUSG00000113727	6.50728	6.50728	6.50728	6.50728
ENSMUSG00000113728	6.60195	6.50728	6.5363	6.54384
ENSMUSG00000113729	6.50728	6.50728	6.50728	6.50728
ENSMUSG00000113730	6.50728	6.50728	6.50728	6.50728
ENSMUSG00000113731	6.50728	6.50728	6.50728	6.50728
ENSMUSG00000113732	6.50728	6.50728	6.50728	6.50728
ENSMUSG00000113733	6.50728	6.50728	6.50728	6.50728
ENSMUSG00000113734	6.50728	6.50728	6.50728	6.50728
ENSMUSG00000113735	6.72996	6.87922	6.87425	6.54316
ENSMUSG00000113736	6.50728	6.50728	6.50728	6.50728
ENSMUSG00000113737	6.97337	7.16721	7.06393	6.86991
ENSMUSG00000113738	6.72125	6.88122	6.74631	6.50728
ENSMUSG00000113739	6.6092	6.56707	6.58607	6.53422
ENSMUSG00000113740	6.50728	6.50728	6.50728	6.50728
ENSMUSG00000113741	6.81383	6.9359	6.94798	6.53314
ENSMUSG00000113742	6.50728	6.50728	6.50728	6.50728
ENSMUSG00000113743	8.75907	10.1478	10.7069	8.69819
ENSMUSG00000113744	6.50728	6.50728	6.50728	6.50728
ENSMUSG00000113745	6.50728	6.50728	6.50728	6.50728
ENSMUSG00000113746	6.95467	7.56032	7.3819	6.74832
ENSMUSG00000113747	6.50728	6.50728	6.50728	6.50728
ENSMUSG00000113748	6.50728	6.50728	6.50728	6.50728
ENSMUSG00000113749	7.66867	8.13123	7.79905	8.08221
ENSMUSG00000113750	7.50291	7.81953	7.77705	7.47452
ENSMUSG00000113751	6.50728	6.50728	6.50728	6.50728
ENSMUSG00000113752	6.5836	6.50728	6.54829	6.50728
ENSMUSG00000113753	6.73507	6.84663	6.92233	7.13371
ENSMUSG00000113754	6.50728	6.50728	6.50728	6.50728
ENSMUSG00000113755	6.50728	6.50728	6.50728	6.50728
ENSMUSG00000113756	6.60555	6.98428	6.56865	6.54316
ENSMUSG00000113757	6.50728	6.50728	6.53867	6.50728
ENSMUSG00000113758	6.50728	6.50728	6.50728	6.50728
ENSMUSG00000113759	6.50728	6.50728	6.50728	6.50728
ENSMUSG00000113760	6.50728	6.50728	6.50728	6.50728
ENSMUSG00000113761	6.50728	6.50728	6.50728	6.50728
ENSMUSG00000113762	6.50728	6.50728	6.50728	6.50728
ENSMUSG00000113763	6.50728	6.50728	6.50728	6.50728
ENSMUSG00000113764	6.50728	6.50728	6.50728	6.50728
ENSMUSG00000113765	6.50728	6.50728	6.50728	6.50728
ENSMUSG00000113766	6.50728	6.50728	6.50728	6.50728
ENSMUSG00000113767	6.50728	6.50728	6.50728	6.50728
ENSMUSG00000113768	6.50728	6.50728	6.58817	6.50728
ENSMUSG00000113769	7.0935	7.78688	7.80843	6.98152
ENSMUSG00000113770	6.50728	6.50728	6.50728	6.50728
ENSMUSG00000113771	6.82304	6.89662	6.91831	6.50728
ENSMUSG00000113772	6.76586	6.75967	6.75231	6.55895
ENSMUSG00000113773	6.50728	6.50728	6.50728	6.50728
ENSMUSG00000113774	6.85072	6.66931	7.10143	6.75597
ENSMUSG00000113775	6.76549	6.50728	6.57303	6.61549
ENSMUSG00000113776	6.61302	6.70266	6.77749	6.61774
ENSMUSG00000113777	6.50728	6.50728	6.50728	6.50728
ENSMUSG00000113778	6.50728	6.50728	6.50728	6.50728
ENSMUSG00000113779	6.74541	7.09307	7.06327	6.68656
ENSMUSG00000113780	7.54955	7.4386	7.37071	7.13587
ENSMUSG00000113781	6.76314	6.83335	6.88363	6.73166
ENSMUSG00000113782	6.50728	6.50728	6.50728	6.50728
ENSMUSG00000113783	6.50728	6.50728	6.50728	6.50728
ENSMUSG00000113784	6.50728	6.50728	6.50728	6.50728
ENSMUSG00000113785	6.50728	6.50728	6.50728	6.50728
ENSMUSG00000113786	6.50728	6.50728	6.50728	6.50728
ENSMUSG00000113787	6.50728	6.50728	6.50728	6.50728
ENSMUSG00000113788	6.50728	6.50728	6.50728	6.50728
ENSMUSG00000113789	6.57544	6.50728	6.50728	6.50728
ENSMUSG00000113790	6.50728	6.50728	6.50728	6.50728
ENSMUSG00000113791	6.50728	6.50728	6.50728	6.50728
ENSMUSG00000113792	6.50728	6.50728	6.50728	6.50728
ENSMUSG00000113793	6.74269	6.62119	6.64074	6.78888
ENSMUSG00000113794	6.59333	6.64143	6.66566	6.50728
ENSMUSG00000113795	6.50728	6.50728	6.50728	6.50728
ENSMUSG00000113796	6.53849	6.54946	6.65343	6.50728
ENSMUSG00000113797	6.50728	6.50728	6.50728	6.50728
ENSMUSG00000113798	6.50728	6.50728	6.50728	6.50728
ENSMUSG00000113799	6.50728	6.50728	6.50728	6.50728
ENSMUSG00000113800	7.02582	7.23156	7.14663	6.78074
ENSMUSG00000113801	6.50728	6.50728	6.50728	6.50728
ENSMUSG00000113802	6.56417	6.63223	6.5363	6.50728
ENSMUSG00000113803	6.65398	6.69557	6.56521	6.63821
ENSMUSG00000113804	6.50728	6.50728	6.50728	6.50728
ENSMUSG00000113805	6.50728	6.50728	6.50728	6.53314
ENSMUSG00000113806	6.50728	6.50728	6.50728	6.50728
ENSMUSG00000113807	6.53849	6.50728	6.64925	6.50728
ENSMUSG00000113808	6.50728	6.50728	6.50728	6.50728
ENSMUSG00000113809	6.50728	6.50728	6.50728	6.50728
ENSMUSG00000113810	6.56118	6.50728	6.50728	6.50728
ENSMUSG00000113811	7.1539	7.04945	7.10498	7.13313
ENSMUSG00000113812	6.64927	6.50728	6.57369	6.50728
ENSMUSG00000113813	6.59658	6.50728	6.50728	6.50728
ENSMUSG00000113814	6.50728	6.50728	6.54281	6.50728
ENSMUSG00000113815	6.50728	6.50728	6.50728	6.50728
ENSMUSG00000113816	6.72807	6.88641	6.90935	6.58491
ENSMUSG00000113817	6.50728	6.50728	6.50728	6.50728
ENSMUSG00000113818	6.50728	6.50728	6.50728	6.50728
ENSMUSG00000113819	6.56276	6.50728	6.50728	6.50728
ENSMUSG00000113820	6.50728	6.50728	6.50728	6.50728
ENSMUSG00000113821	6.50728	6.56707	6.50728	6.50728
ENSMUSG00000113822	6.50728	6.50728	6.50728	6.50728
ENSMUSG00000113823	6.50728	6.50728	6.50728	6.50728
ENSMUSG00000113824	6.50728	6.50728	6.50728	6.50728
ENSMUSG00000113825	6.50728	6.50728	6.57085	6.50728
ENSMUSG00000113826	6.50728	6.50728	6.50728	6.50728
ENSMUSG00000113827	6.53849	6.50728	6.50728	6.50728
ENSMUSG00000113828	6.50728	6.50728	6.50728	6.50728
ENSMUSG00000113829	6.50728	6.50728	6.50728	6.50728
ENSMUSG00000113830	6.50728	6.50728	6.50728	6.50728
ENSMUSG00000113831	8.84955	7.94006	7.75093	7.97656
ENSMUSG00000113832	6.50728	6.50728	6.50728	6.50728
ENSMUSG00000113833	6.56906	6.61736	6.50728	6.54379
ENSMUSG00000113834	6.50728	6.5924	6.50728	6.50728
ENSMUSG00000113835	6.61112	6.60855	6.58317	6.50728
ENSMUSG00000113836	6.50728	6.50728	6.50728	6.50728
ENSMUSG00000113837	6.50728	6.50728	6.57686	6.50728
ENSMUSG00000113838	6.54209	6.61218	6.50728	6.54536
ENSMUSG00000113840	6.50728	6.50728	6.50728	6.50728
ENSMUSG00000113841	6.97419	6.98396	6.61722	6.88594
ENSMUSG00000113842	6.50728	6.50728	6.50728	6.50728
ENSMUSG00000113843	6.62175	7.1545	6.6169	6.56108
ENSMUSG00000113844	6.50728	6.50728	6.50728	6.50728
ENSMUSG00000113845	6.54549	6.50728	6.50728	6.50728
ENSMUSG00000113846	6.50728	6.50728	6.50728	6.50728
ENSMUSG00000113847	6.53821	6.50728	6.55384	6.50728
ENSMUSG00000113848	6.53989	6.50728	6.50728	6.50728
ENSMUSG00000113849	6.95178	7.29636	7.19611	6.63152
ENSMUSG00000113850	6.50728	6.50728	6.50728	6.50728
ENSMUSG00000113851	6.50728	6.50728	6.54628	6.50728
ENSMUSG00000113852	6.98274	6.55357	6.76416	6.68939
ENSMUSG00000113853	6.58518	6.50728	6.50728	6.64639
ENSMUSG00000113854	6.50728	6.50728	6.50728	6.50728
ENSMUSG00000113855	6.50728	6.50728	6.50728	6.50728
ENSMUSG00000113856	6.84666	7.0751	7.11094	6.78401
ENSMUSG00000113857	6.50728	6.50728	6.50728	6.50728
ENSMUSG00000113858	6.57302	6.50728	6.50728	6.58187
ENSMUSG00000113859	6.70886	6.7246	6.58933	6.6887
ENSMUSG00000113860	6.50728	6.50728	6.50728	6.50728
ENSMUSG00000113861	6.90345	6.90945	7.06524	6.92462
ENSMUSG00000113862	6.53814	6.50728	6.50728	6.54316
ENSMUSG00000113863	6.50728	6.50728	6.50728	6.50728
ENSMUSG00000113864	6.60339	6.50728	6.57085	6.50728
ENSMUSG00000113865	6.78925	6.87576	6.82667	6.92174
ENSMUSG00000113866	6.79772	7.44235	6.76042	6.55893
ENSMUSG00000113867	6.50728	6.50728	6.50728	6.50728
ENSMUSG00000113868	6.60518	6.63379	6.81943	6.53312
ENSMUSG00000113869	6.50728	6.50728	6.50728	6.50728
ENSMUSG00000113870	6.50728	6.50728	6.50728	6.50728
ENSMUSG00000113871	6.5831	6.50728	6.54023	6.53312
ENSMUSG00000113872	6.50728	6.50728	6.50728	6.50728
ENSMUSG00000113873	6.50728	6.50728	6.50728	6.50728
ENSMUSG00000113874	6.50728	6.56763	6.50728	6.50728
ENSMUSG00000113875	6.50728	6.6453	6.83619	6.54379
ENSMUSG00000113876	6.50728	6.50728	6.50728	6.50728
ENSMUSG00000113877	6.50728	6.50728	6.50728	6.50728
ENSMUSG00000113878	6.50728	6.50728	6.50728	6.50728
ENSMUSG00000113879	6.50728	6.50728	6.50728	6.50728
ENSMUSG00000113880	6.50728	6.50728	6.50728	6.50728
ENSMUSG00000113881	6.50728	6.50728	6.50728	6.50728
ENSMUSG00000113882	6.72018	6.64719	6.58465	6.50728
ENSMUSG00000113883	6.81543	7.12867	7.06031	6.68093
ENSMUSG00000113884	6.50728	6.50728	6.50728	6.50728
ENSMUSG00000113885	6.50728	6.50728	6.50728	6.53311
ENSMUSG00000113886	6.56217	6.54549	6.50728	6.53314
ENSMUSG00000113887	6.50728	6.50728	6.50728	6.50728
ENSMUSG00000113888	6.50728	6.50728	6.50728	6.50728
ENSMUSG00000113889	6.50728	6.50728	6.50728	6.50728
ENSMUSG00000113890	6.50728	6.50728	6.50728	6.50728
ENSMUSG00000113891	6.55286	6.50728	6.50728	6.54536
ENSMUSG00000113892	6.80397	6.89205	6.83759	6.66864
ENSMUSG00000113893	6.50728	6.50728	6.50728	6.50728
ENSMUSG00000113894	6.68741	6.50728	6.5363	6.54536
ENSMUSG00000113895	6.50728	6.50728	6.50728	6.50728
ENSMUSG00000113896	6.50728	6.50728	6.50728	6.50728
ENSMUSG00000113897	6.57602	6.50728	6.52981	6.50728
ENSMUSG00000113898	6.58321	6.50728	6.50728	6.50728
ENSMUSG00000113899	7.47673	8.01234	8.17916	7.25131
ENSMUSG00000113900	6.69863	6.63732	6.78121	6.61161
ENSMUSG00000113901	6.50728	6.50728	6.50728	6.50728
ENSMUSG00000113902	10.4095	12.1256	12.1385	8.90803
ENSMUSG00000113903	6.95483	6.50728	6.60326	6.73126
ENSMUSG00000113904	6.50728	6.50728	6.50728	6.50728
ENSMUSG00000113905	6.50728	6.50728	6.50728	6.50728
ENSMUSG00000113906	6.50728	6.50728	6.50728	6.50728
ENSMUSG00000113907	6.6319	6.59132	6.60343	6.50728
ENSMUSG00000113908	6.50728	6.50728	6.50728	6.50728
ENSMUSG00000113909	6.53821	6.6203	6.78401	6.50728
ENSMUSG00000113910	6.52916	6.50728	6.50728	6.50728
ENSMUSG00000113911	6.50728	6.50728	6.50728	6.50728
ENSMUSG00000113912	6.50728	6.50728	6.50728	6.50728
ENSMUSG00000113913	6.50728	6.50728	6.50728	6.50728
ENSMUSG00000113914	6.56935	6.50728	6.53914	6.50728
ENSMUSG00000113915	6.50728	6.50728	6.50728	6.50728
ENSMUSG00000113916	6.50728	6.50728	6.50728	6.50728
ENSMUSG00000113917	6.56942	6.50728	6.54023	6.54379
ENSMUSG00000113918	6.93242	7.05422	6.761	6.57041
ENSMUSG00000113919	6.53989	6.98343	6.70849	6.50728
ENSMUSG00000113920	6.50728	6.50728	6.50728	6.50728
ENSMUSG00000113921	6.50728	6.50728	6.50728	6.50728
ENSMUSG00000113922	6.55098	6.61016	6.50728	6.50728
ENSMUSG00000113923	6.68303	7.41627	6.77167	6.50728
ENSMUSG00000113924	6.50728	6.50728	6.50728	6.50728
ENSMUSG00000113925	6.50728	6.50728	6.50728	6.50728
ENSMUSG00000113926	6.53814	6.50728	6.50728	6.50728
ENSMUSG00000113927	6.70908	6.63869	6.50728	6.54384
ENSMUSG00000113928	6.50728	6.50728	6.50728	6.50728
ENSMUSG00000113929	6.50728	6.50728	6.5363	6.50728
ENSMUSG00000113930	6.50728	6.54946	6.55966	6.50728
ENSMUSG00000113931	6.56732	6.683	6.54216	6.50728
ENSMUSG00000113932	6.50728	6.50728	6.50728	6.50728
ENSMUSG00000113933	6.73579	6.53432	6.71337	6.54242
ENSMUSG00000113934	6.60292	6.50728	6.53914	6.70515
ENSMUSG00000113935	6.50728	6.50728	6.50728	6.50728
ENSMUSG00000113936	7.89512	7.42719	7.58825	8.29885
ENSMUSG00000113937	6.50728	6.50728	6.50728	6.50728
ENSMUSG00000113938	6.5831	6.50728	6.55201	6.59449
ENSMUSG00000113939	6.50728	6.50728	6.50728	6.50728
ENSMUSG00000113940	7.26389	8.52988	8.16585	6.80715
ENSMUSG00000113941	6.50728	6.50728	6.50728	6.50728
ENSMUSG00000113942	6.50728	6.50728	6.50728	6.50728
ENSMUSG00000113943	6.50728	6.50728	6.50728	6.50728
ENSMUSG00000113944	6.50728	6.50728	6.50728	6.50728
ENSMUSG00000113945	6.50728	6.50728	6.50728	6.50728
ENSMUSG00000113946	6.50728	6.50728	6.50728	6.50728
ENSMUSG00000113947	6.50728	6.50728	6.50728	6.50728
ENSMUSG00000113948	12.5429	16.2618	12.541	10.5807
ENSMUSG00000113949	6.64132	6.83789	6.7265	6.73841
ENSMUSG00000113950	6.53191	6.50728	6.50728	6.50728
ENSMUSG00000113951	6.54209	6.50728	6.50728	6.50728
ENSMUSG00000113952	6.50728	6.50728	6.50728	6.50728
ENSMUSG00000113953	6.50728	6.50728	6.50728	6.50728
ENSMUSG00000113954	6.55139	6.50728	6.50728	6.50728
ENSMUSG00000113955	6.50728	6.50728	6.50728	6.50728
ENSMUSG00000113956	6.50728	6.50728	6.50728	6.50728
ENSMUSG00000113957	6.50728	6.50728	6.50728	6.50728
ENSMUSG00000113958	6.50728	6.50728	6.50728	6.50728
ENSMUSG00000113959	6.65565	6.50728	6.53963	6.50728
ENSMUSG00000113960	6.50728	6.50728	6.60003	6.50728
ENSMUSG00000113961	6.50728	6.50728	6.50728	6.50728
ENSMUSG00000113962	6.50728	6.50728	6.50728	6.50728
ENSMUSG00000113963	6.5831	6.50728	6.50728	6.59621
ENSMUSG00000113964	6.50728	6.50728	6.56236	6.50728
ENSMUSG00000113965	7.35322	7.26624	6.92955	6.54316
ENSMUSG00000113966	7.12502	7.35762	7.53897	7.15891
ENSMUSG00000113967	6.6837	6.62537	6.54023	6.5512
ENSMUSG00000113968	6.50728	6.50728	6.50728	6.50728
ENSMUSG00000113969	6.50728	6.50728	6.50728	6.50728
ENSMUSG00000113970	6.50728	6.50728	6.50728	6.50728
ENSMUSG00000113971	6.50728	6.50728	6.50728	6.50728
ENSMUSG00000113972	6.50728	6.50728	6.50728	6.50728
ENSMUSG00000113973	6.50728	6.50728	6.50728	6.50728
ENSMUSG00000113974	6.5391	6.50728	6.50728	6.50728
ENSMUSG00000113975	6.60174	6.77307	6.77682	6.50728
ENSMUSG00000113976	6.50728	6.50728	6.50728	6.50728
ENSMUSG00000113977	6.50728	6.57915	6.6354	6.50728
ENSMUSG00000113978	6.50728	6.50728	6.50728	6.50728
ENSMUSG00000113979	6.50728	6.50728	6.50728	6.50728
ENSMUSG00000113980	6.50728	6.50728	6.50728	6.60454
ENSMUSG00000113981	6.50728	6.50728	6.50728	6.50728
ENSMUSG00000113982	6.50728	6.50728	6.50728	6.50728
ENSMUSG00000113983	6.69496	6.58346	6.54023	6.76763
ENSMUSG00000113984	6.55089	6.67109	6.50728	6.50728
ENSMUSG00000113985	6.55099	6.50728	6.54689	6.54536
ENSMUSG00000113986	6.68668	6.8383	6.77827	6.71523
ENSMUSG00000113987	6.55099	6.50728	6.50728	6.50728
ENSMUSG00000113989	6.50728	6.50728	6.50728	6.50728
ENSMUSG00000113990	6.50728	6.50728	6.50728	6.50728
ENSMUSG00000113991	6.50728	6.50728	6.50728	6.5438
ENSMUSG00000113992	6.50728	6.50728	6.50728	6.50728
ENSMUSG00000113993	6.50728	6.50728	6.50728	6.50728
ENSMUSG00000113994	6.50728	6.50728	6.50728	6.50728
ENSMUSG00000113995	7.07467	7.36513	7.41349	7.05748
ENSMUSG00000113996	6.50728	6.50728	6.50728	6.50728
ENSMUSG00000113997	6.50728	6.50728	6.50728	6.50728
ENSMUSG00000113998	6.50728	6.58376	6.56323	6.50728
ENSMUSG00000113999	6.78521	6.96493	7.20828	6.84241
ENSMUSG00000114000	6.50728	6.50728	6.50728	6.50728
ENSMUSG00000114001	6.50728	6.50728	6.50728	6.50728
ENSMUSG00000114002	6.50728	6.50728	6.50728	6.50728
ENSMUSG00000114003	12.9146	16.5868	12.9854	11.183
ENSMUSG00000114004	6.681	6.69929	6.54023	6.54316
ENSMUSG00000114005	6.80709	7.21937	6.88704	6.60587
ENSMUSG00000114006	6.50728	6.50728	6.50728	6.50728
ENSMUSG00000114007	6.50728	6.50728	6.50728	6.50728
ENSMUSG00000114008	6.50728	6.50728	6.50728	6.50728
ENSMUSG00000114009	6.50728	6.50728	6.50728	6.50728
ENSMUSG00000114010	6.50728	6.50728	6.50728	6.50728
ENSMUSG00000114011	6.50728	6.50728	6.50728	6.50728
ENSMUSG00000114012	6.50728	6.50728	6.50728	6.50728
ENSMUSG00000114013	6.50728	6.50728	6.50728	6.50728
ENSMUSG00000114014	6.94344	6.6513	6.87791	7.03654
ENSMUSG00000114015	6.50728	6.50728	6.50728	6.50728
ENSMUSG00000114016	6.56996	6.50728	6.50728	6.50728
ENSMUSG00000114017	6.87839	6.8208	7.03848	6.8376
ENSMUSG00000114018	7.0165	7.65074	7.42475	6.75757
ENSMUSG00000114019	7.25683	6.77297	6.81761	6.95419
ENSMUSG00000114020	6.76315	6.66546	6.63808	6.73661
ENSMUSG00000114021	6.50728	6.55001	6.50728	6.50728
ENSMUSG00000114022	6.50728	6.50728	6.50728	6.50728
ENSMUSG00000114023	8.30628	8.24437	8.2	8.81711
ENSMUSG00000114024	7.29901	7.37954	7.04722	6.57829
ENSMUSG00000114025	7.63712	7.24404	7.03102	7.13787
ENSMUSG00000114026	6.50728	6.50728	6.50728	6.50728
ENSMUSG00000114027	6.50728	6.50728	6.50728	6.50728
ENSMUSG00000114028	6.54209	6.50728	6.55384	6.55693
ENSMUSG00000114029	6.50728	6.50728	6.50728	6.50728
ENSMUSG00000114030	6.50728	6.50728	6.50728	6.50728
ENSMUSG00000114031	6.50728	6.50728	6.50728	6.50728
ENSMUSG00000114032	6.50728	6.50728	6.50728	6.56108
ENSMUSG00000114033	6.50728	6.50728	6.58901	6.50728
ENSMUSG00000114034	6.62692	7.3168	6.80338	6.61531
ENSMUSG00000114035	6.67754	6.97238	6.97396	6.57829
ENSMUSG00000114036	6.82635	6.80972	6.79058	6.95381
ENSMUSG00000114037	6.50728	6.50728	6.50728	6.50728
ENSMUSG00000114038	6.50728	6.50728	6.57184	6.54316
ENSMUSG00000114039	6.50728	6.50728	6.50728	6.50728
ENSMUSG00000114040	6.50728	6.50728	6.50728	6.50728
ENSMUSG00000114041	6.55243	6.6384	6.59138	6.63856
ENSMUSG00000114042	6.60861	6.67288	6.55748	6.55797
ENSMUSG00000114043	6.50728	6.50728	6.50728	6.50728
ENSMUSG00000114044	6.50728	6.50728	6.50728	6.50728
ENSMUSG00000114045	7.62271	8.52577	8.04023	7.09956
ENSMUSG00000114047	6.50728	6.50728	6.50728	6.50728
ENSMUSG00000114048	6.50728	6.55958	6.50728	6.50728
ENSMUSG00000114049	6.50728	6.50728	6.50728	6.50728
ENSMUSG00000114050	6.52916	6.54332	6.50728	6.50728
ENSMUSG00000114051	6.60782	6.75489	6.54023	6.62278
ENSMUSG00000114052	6.50728	6.50728	6.50728	6.50728
ENSMUSG00000114053	6.50728	6.50728	6.54829	6.50728
ENSMUSG00000114054	6.50728	6.50728	6.50728	6.54379
ENSMUSG00000114055	6.5391	6.55357	6.5794	6.50728
ENSMUSG00000114056	6.72012	6.75734	6.57148	6.58049
ENSMUSG00000114057	6.50728	6.50728	6.50728	6.50728
ENSMUSG00000114058	6.50728	6.50728	6.50728	6.50728
ENSMUSG00000114059	6.50728	6.50728	6.50728	6.56825
ENSMUSG00000114060	6.50728	6.50728	6.50728	6.50728
ENSMUSG00000114061	6.50728	6.50728	6.50728	6.50728
ENSMUSG00000114062	6.50728	6.50728	6.50728	6.50728
ENSMUSG00000114063	6.53191	6.50728	6.50728	6.50728
ENSMUSG00000114064	6.50728	6.50728	6.50728	6.50728
ENSMUSG00000114065	6.50728	6.50728	6.50728	6.50728
ENSMUSG00000114066	7.2589	7.19681	7.27397	6.97966
ENSMUSG00000114067	6.52911	6.50728	6.52981	6.54316
ENSMUSG00000114068	6.59163	6.63866	6.50728	6.50728
ENSMUSG00000114069	6.50728	6.50728	6.50728	6.50728
ENSMUSG00000114070	6.50728	6.50728	6.50728	6.50728
ENSMUSG00000114071	6.50728	6.50728	6.50728	6.50728
ENSMUSG00000114072	6.50728	6.50728	6.50728	6.50728
ENSMUSG00000114073	6.66719	6.54549	6.57085	6.64507
ENSMUSG00000114074	6.50728	6.50728	6.50728	6.50728
ENSMUSG00000114075	6.59574	6.50728	6.56759	6.60324
ENSMUSG00000114076	6.50728	6.50728	6.50728	6.50728
ENSMUSG00000114077	6.50728	6.50728	6.50728	6.50728
ENSMUSG00000114078	6.50728	6.50728	6.50728	6.50728
ENSMUSG00000114079	6.50728	6.50728	6.50728	6.50728
ENSMUSG00000114080	6.50728	6.50728	6.50728	6.50728
ENSMUSG00000114081	7.05132	6.93269	7.21623	6.77286
ENSMUSG00000114082	6.73155	6.74952	6.82539	6.58031
ENSMUSG00000114083	6.50728	6.50728	6.50728	6.50728
ENSMUSG00000114084	6.50728	6.50728	6.50728	6.50728
ENSMUSG00000114085	6.50728	6.50728	6.50728	6.50728
ENSMUSG00000114086	6.50728	6.50728	6.50728	6.50728
ENSMUSG00000114087	6.50728	6.50728	6.50728	6.50728
ENSMUSG00000114088	6.67796	6.50728	6.50728	6.5438
ENSMUSG00000114089	6.50728	6.50728	6.50728	6.50728
ENSMUSG00000114090	6.50728	6.50728	6.50728	6.50728
ENSMUSG00000114091	6.50728	6.50728	6.50728	6.50728
ENSMUSG00000114092	6.50728	6.50728	6.50728	6.50728
ENSMUSG00000114093	6.50728	6.50728	6.50728	6.50728
ENSMUSG00000114094	6.50728	6.50728	6.50728	6.50728
ENSMUSG00000114095	6.62439	6.50728	6.50728	6.50728
ENSMUSG00000114096	6.50728	6.50728	6.50728	6.50728
ENSMUSG00000114097	6.50728	6.50728	6.50728	6.50728
ENSMUSG00000114098	6.50728	6.50728	6.50728	6.55893
ENSMUSG00000114099	6.68201	6.70148	6.68099	6.71369
ENSMUSG00000114100	6.50728	6.50728	6.50728	6.50728
ENSMUSG00000114101	6.50728	6.50728	6.50728	6.50728
ENSMUSG00000114102	7.65282	6.83689	6.77745	7.08722
ENSMUSG00000114103	6.8011	8.11752	6.83351	6.70324
ENSMUSG00000114104	6.66022	6.6773	6.6566	6.50728
ENSMUSG00000114105	6.50728	6.50728	6.50728	6.50728
ENSMUSG00000114106	6.50728	6.50728	6.50728	6.50728
ENSMUSG00000114107	6.50728	6.50728	6.50728	6.50728
ENSMUSG00000114108	6.50728	6.50728	6.50728	6.50728
ENSMUSG00000114109	6.50728	6.50728	6.50728	6.50728
ENSMUSG00000114110	7.00607	7.15694	7.28004	7.14619
ENSMUSG00000114111	6.50728	6.50728	6.50728	6.50728
ENSMUSG00000114112	6.50728	6.50728	6.50728	6.50728
ENSMUSG00000114113	6.61816	6.50728	6.61581	6.54242
ENSMUSG00000114114	6.50728	6.50728	6.50728	6.50728
ENSMUSG00000114115	6.76371	6.85352	6.76723	6.56931
ENSMUSG00000114117	6.59458	6.62867	6.50728	6.50728
ENSMUSG00000114118	6.50728	6.50728	6.50728	6.50728
ENSMUSG00000114119	6.50728	6.50728	6.50728	6.50728
ENSMUSG00000114120	6.50728	6.50728	6.50728	6.50728
ENSMUSG00000114121	6.59678	6.72584	6.59692	6.53311
ENSMUSG00000114122	6.50728	6.50728	6.50728	6.50728
ENSMUSG00000114123	6.50728	6.50728	6.50728	6.50728
ENSMUSG00000114124	6.50728	6.50728	6.50728	6.50728
ENSMUSG00000114125	6.50728	6.50728	6.50728	6.50728
ENSMUSG00000114126	6.50728	6.50728	6.50728	6.50728
ENSMUSG00000114127	6.67202	7.63764	6.87954	6.58009
ENSMUSG00000114128	6.50728	6.50728	6.50728	6.50728
ENSMUSG00000114129	6.50728	6.50728	6.50728	6.50728
ENSMUSG00000114130	6.50728	6.50728	6.50728	6.50728
ENSMUSG00000114131	6.50728	6.50728	6.50728	6.50728
ENSMUSG00000114132	6.50728	6.50728	6.50728	6.50728
ENSMUSG00000114133	10.2473	10.8105	10.0127	10.0737
ENSMUSG00000114134	6.50728	6.50728	6.50728	6.50728
ENSMUSG00000114135	6.65031	7.07019	6.53914	6.57829
ENSMUSG00000114136	6.50728	6.50728	6.50728	6.50728
ENSMUSG00000114137	6.50728	6.50728	6.53963	6.50728
ENSMUSG00000114138	6.50728	6.56126	6.50728	6.50728
ENSMUSG00000114139	6.50728	6.50728	6.50728	6.50728
ENSMUSG00000114140	6.50728	6.50728	6.50728	6.50728
ENSMUSG00000114141	6.50728	6.50728	6.50728	6.50728
ENSMUSG00000114142	6.50728	6.50728	6.50728	6.50728
ENSMUSG00000114143	6.53849	6.57385	6.71736	6.54316
ENSMUSG00000114144	6.50728	6.50728	6.50728	6.50728
ENSMUSG00000114145	6.50728	6.50728	6.50728	6.50728
ENSMUSG00000114147	6.88914	6.8871	6.75145	6.5678
ENSMUSG00000114148	6.61445	6.50728	6.50728	6.50728
ENSMUSG00000114149	6.50728	6.50728	6.50728	6.50728
ENSMUSG00000114150	6.56977	6.50728	6.50728	6.50728
ENSMUSG00000114151	6.50728	6.50728	6.50728	6.50728
ENSMUSG00000114152	6.65431	6.58977	6.53963	6.58387
ENSMUSG00000114153	6.50728	6.50728	6.50728	6.50728
ENSMUSG00000114154	6.50728	6.50728	6.50728	6.50728
ENSMUSG00000114155	6.62692	7.17644	6.56815	6.63005
ENSMUSG00000114156	6.50728	6.50728	6.50728	6.50728
ENSMUSG00000114157	6.96619	6.91965	7.04017	6.57542
ENSMUSG00000114158	6.50728	6.50728	6.50728	6.50728
ENSMUSG00000114159	6.80273	6.74232	6.94707	6.58049
ENSMUSG00000114160	6.50728	6.50728	6.50728	6.50728
ENSMUSG00000114161	6.64786	6.58015	6.50728	6.595
ENSMUSG00000114162	6.53821	6.50728	6.56431	6.50728
ENSMUSG00000114163	6.53989	6.50728	6.50728	6.50728
ENSMUSG00000114164	6.50728	6.50728	6.50728	6.50728
ENSMUSG00000114165	6.94804	7.62647	7.19287	6.71244
ENSMUSG00000114166	6.54209	6.50728	6.50728	6.5731
ENSMUSG00000114167	6.50728	6.50728	6.50728	6.50728
ENSMUSG00000114168	6.50728	6.50728	6.50728	6.50728
ENSMUSG00000114169	6.50728	6.50728	6.50728	6.50728
ENSMUSG00000114170	6.50728	6.50728	6.50728	6.50728
ENSMUSG00000114171	6.50728	6.50728	6.50728	6.50728
ENSMUSG00000114172	7.78403	7.67218	7.08185	6.90881
ENSMUSG00000114173	6.50728	6.50728	6.50728	6.50728
ENSMUSG00000114174	6.50728	6.50728	6.50728	6.50728
ENSMUSG00000114175	6.50728	6.50728	6.50728	6.50728
ENSMUSG00000114176	6.50728	6.50728	6.50728	6.50728
ENSMUSG00000114177	6.53191	6.50728	6.50728	6.53214
ENSMUSG00000114178	6.5733	6.50728	6.50728	6.50728
ENSMUSG00000114179	8.63302	9.49932	9.31149	8.47716
ENSMUSG00000114180	6.50728	6.50728	6.50728	6.50728
ENSMUSG00000114181	6.54209	6.55406	6.67291	6.50728
ENSMUSG00000114182	6.50728	6.50728	6.50728	6.50728
ENSMUSG00000114183	6.50728	6.50728	6.50728	6.50728
ENSMUSG00000114184	7.47586	9.19257	7.68466	7.18836
ENSMUSG00000114185	6.50728	6.90788	6.64684	6.50728
ENSMUSG00000114186	6.50728	6.50728	6.50728	6.50728
ENSMUSG00000114187	6.50728	6.50728	6.50728	6.50728
ENSMUSG00000114188	6.50728	6.50728	6.50728	6.50728
ENSMUSG00000114189	6.57031	6.50728	6.63807	6.50728
ENSMUSG00000114190	7.00976	7.32649	7.27598	6.97535
ENSMUSG00000114191	6.50728	6.50728	6.50728	6.53314
ENSMUSG00000114192	6.5391	6.56126	6.54216	6.50728
ENSMUSG00000114193	6.50728	6.50728	6.50728	6.50728
ENSMUSG00000114194	6.70811	7.02246	6.5363	6.50728
ENSMUSG00000114195	6.50728	6.50728	6.50728	6.50728
ENSMUSG00000114196	6.55225	6.58346	6.52981	6.54384
ENSMUSG00000114197	6.62403	6.50728	6.50728	6.50728
ENSMUSG00000114198	6.50728	6.50728	6.50728	6.50728
ENSMUSG00000114199	6.50728	6.50728	6.50728	6.50728
ENSMUSG00000114200	6.5391	6.63764	6.52781	6.54242
ENSMUSG00000114201	6.50728	6.50728	6.50728	6.50728
ENSMUSG00000114202	6.61485	7.40241	6.6839	6.63283
ENSMUSG00000114203	7.10535	7.78498	7.97896	7.12641
ENSMUSG00000114204	6.50728	6.50728	6.50728	6.50728
ENSMUSG00000114205	6.50728	6.50728	6.50728	6.50728
ENSMUSG00000114206	6.53989	6.50728	6.54023	6.50728
ENSMUSG00000114207	6.50728	6.50728	6.50728	6.50728
ENSMUSG00000114208	6.78235	6.88055	7.04974	6.597
ENSMUSG00000114209	6.83088	6.85689	6.79541	6.64223
ENSMUSG00000114210	7.13366	6.71287	6.99414	6.97981
ENSMUSG00000114211	6.50728	6.50728	6.50728	6.50728
ENSMUSG00000114212	6.50728	6.50728	6.50728	6.50728
ENSMUSG00000114213	6.52936	6.50728	6.50728	6.50728
ENSMUSG00000114214	6.50728	6.50728	6.50728	6.50728
ENSMUSG00000114215	6.50728	6.50728	6.50728	6.50728
ENSMUSG00000114216	6.50728	6.50728	6.50728	6.50728
ENSMUSG00000114217	7.57786	7.21424	7.03634	6.96801
ENSMUSG00000114218	6.60582	6.50728	6.55384	6.50728
ENSMUSG00000114219	6.50728	6.50728	6.50728	6.50728
ENSMUSG00000114220	6.74054	6.64564	6.77978	6.85089
ENSMUSG00000114221	6.50728	6.50728	6.50728	6.50728
ENSMUSG00000114222	6.50728	6.50728	6.50728	6.50728
ENSMUSG00000114223	6.50728	6.50728	6.50728	6.50728
ENSMUSG00000114225	6.50728	6.50728	6.50728	6.50728
ENSMUSG00000114226	6.50728	6.50728	6.50728	6.50728
ENSMUSG00000114227	6.50728	6.50728	6.50728	6.50728
ENSMUSG00000114228	6.50728	6.50728	6.50728	6.50728
ENSMUSG00000114229	6.58184	6.50728	6.61119	6.50728
ENSMUSG00000114230	6.50728	6.50728	6.50728	6.50728
ENSMUSG00000114231	6.50728	6.5582	6.54023	6.50728
ENSMUSG00000114232	6.83253	6.90418	6.96017	6.78422
ENSMUSG00000114233	6.55378	6.55357	6.65974	6.50728
ENSMUSG00000114234	6.50728	6.53713	6.55034	6.50728
ENSMUSG00000114235	6.52979	6.50728	6.50728	6.50728
ENSMUSG00000114236	6.50728	6.50728	6.50728	6.50728
ENSMUSG00000114237	6.50728	6.50728	6.50728	6.50728
ENSMUSG00000114238	6.50728	6.50728	6.50728	6.50728
ENSMUSG00000114239	6.50728	6.50728	6.50728	6.50728
ENSMUSG00000114240	6.50728	6.50728	6.50728	6.50728
ENSMUSG00000114241	7.44388	8.62214	8.02766	6.99854
ENSMUSG00000114242	6.53989	6.50728	6.50728	6.50728
ENSMUSG00000114243	6.66656	6.7821	6.60338	6.55797
ENSMUSG00000114244	6.50728	6.50728	6.55384	6.50728
ENSMUSG00000114245	6.7322	6.61253	6.69487	6.84525
ENSMUSG00000114246	6.59068	6.50728	6.50728	6.50728
ENSMUSG00000114247	6.50728	6.50728	6.50728	6.50728
ENSMUSG00000114248	6.50728	6.50728	6.50728	6.50728
ENSMUSG00000114249	6.50728	6.50728	6.50728	6.50728
ENSMUSG00000114250	6.50728	6.50728	6.50728	6.50728
ENSMUSG00000114251	10.858	9.69039	10.6768	11.4475
ENSMUSG00000114252	6.8781	6.94451	6.93867	6.60692
ENSMUSG00000114253	6.74334	6.60574	6.57468	6.56865
ENSMUSG00000114254	7.47173	7.97063	8.59911	7.1532
ENSMUSG00000114255	7.13664	7.12079	7.16627	7.08983
ENSMUSG00000114256	6.50728	6.50728	6.50728	6.50728
ENSMUSG00000114258	6.50728	6.50728	6.50728	6.50728
ENSMUSG00000114259	6.55217	6.50728	6.50728	6.50728
ENSMUSG00000114260	6.50728	6.50728	6.50728	6.50728
ENSMUSG00000114261	6.50728	6.50728	6.50728	6.50728
ENSMUSG00000114262	6.50728	6.50728	6.50728	6.50728
ENSMUSG00000114263	6.50728	6.50728	6.50728	6.50728
ENSMUSG00000114264	6.50728	6.50728	6.50728	6.50728
ENSMUSG00000114265	6.50728	6.50728	6.50728	6.50728
ENSMUSG00000114266	6.6252	6.57332	6.72025	6.54379
ENSMUSG00000114267	6.6191	6.50728	6.50728	6.50728
ENSMUSG00000114270	6.67034	6.50728	6.81018	6.53422
ENSMUSG00000114271	7.17893	8.2093	7.82651	6.81232
ENSMUSG00000114272	6.50728	6.50728	6.50728	6.50728
ENSMUSG00000114273	6.50728	6.50728	6.50728	6.50728
ENSMUSG00000114274	6.70359	6.99934	6.84496	6.55797
ENSMUSG00000114275	6.50728	6.50728	6.50728	6.50728
ENSMUSG00000114276	6.6637	6.58376	6.65795	6.54379
ENSMUSG00000114277	9.15481	9.9481	9.12933	9.41687
ENSMUSG00000114278	6.56928	6.62181	6.60761	6.56917
ENSMUSG00000114279	6.58768	6.50728	6.54571	6.63851
ENSMUSG00000114280	6.50728	6.50728	6.50728	6.50728
ENSMUSG00000114281	6.50728	6.50728	6.50728	6.50728
ENSMUSG00000114282	6.73211	6.54549	6.70234	6.50728
ENSMUSG00000114283	6.50728	6.50728	6.50728	6.50728
ENSMUSG00000114284	6.6776	7.23022	7.00616	6.62035
ENSMUSG00000114285	6.55225	6.50728	6.50728	6.50728
ENSMUSG00000114286	6.50728	6.50728	6.50728	6.50728
ENSMUSG00000114287	6.50728	6.50728	6.50728	6.50728
ENSMUSG00000114288	7.3139	7.74819	7.4708	6.76564
ENSMUSG00000114289	6.57391	6.50728	6.50728	6.50728
ENSMUSG00000114290	6.50728	6.50728	6.50728	6.50728
ENSMUSG00000114291	6.50728	6.50728	6.63373	6.50728
ENSMUSG00000114292	6.52979	6.50728	6.50728	6.50728
ENSMUSG00000114293	6.92752	6.55156	6.65303	6.76424
ENSMUSG00000114294	6.5711	6.59546	6.53196	6.62199
ENSMUSG00000114295	6.94574	8.44062	7.09465	6.77791
ENSMUSG00000114296	6.50728	6.50728	6.50728	6.50728
ENSMUSG00000114297	6.50728	6.50728	6.50728	6.50728
ENSMUSG00000114298	6.50728	6.50728	6.50728	6.50728
ENSMUSG00000114299	6.50728	6.50728	6.50728	6.50728
ENSMUSG00000114300	6.55647	6.50728	6.50728	6.50728
ENSMUSG00000114301	6.50728	6.50728	6.50728	6.50728
ENSMUSG00000114302	6.52911	6.50728	6.56501	6.50728
ENSMUSG00000114303	6.50728	6.54332	6.50728	6.50728
ENSMUSG00000114304	6.50728	6.50728	6.50728	6.50728
ENSMUSG00000114305	6.50728	6.50728	6.50728	6.50728
ENSMUSG00000114306	7.77928	9.51683	8.67572	7.40719
ENSMUSG00000114307	6.50728	6.50728	6.50728	6.50728
ENSMUSG00000114308	6.50728	6.50728	6.50728	6.50728
ENSMUSG00000114309	7.0568	7.50169	7.46393	6.77654
ENSMUSG00000114310	6.50728	6.50728	6.50728	6.50728
ENSMUSG00000114311	6.84551	6.89434	6.97372	6.63104
ENSMUSG00000114312	6.50728	6.50728	6.50728	6.50728
ENSMUSG00000114313	6.50728	6.50728	6.53963	6.50728
ENSMUSG00000114314	6.50728	6.50728	6.50728	6.50728
ENSMUSG00000114315	6.50728	6.50728	6.50728	6.50728
ENSMUSG00000114316	6.53849	6.50728	6.50728	6.54316
ENSMUSG00000114317	6.50728	6.50728	6.50728	6.50728
ENSMUSG00000114318	6.50728	6.50728	6.50728	6.50728
ENSMUSG00000114319	6.50728	6.5747	6.50728	6.50728
ENSMUSG00000114320	6.50728	6.50728	6.50728	6.50728
ENSMUSG00000114321	7.16259	7.40277	7.79361	7.34278
ENSMUSG00000114322	6.50728	6.50728	6.50728	6.50728
ENSMUSG00000114323	6.55099	6.50728	6.50728	6.50728
ENSMUSG00000114324	6.50728	6.50728	6.50728	6.50728
ENSMUSG00000114325	6.50728	6.50728	6.50728	6.50728
ENSMUSG00000114326	6.53989	6.55357	6.58458	6.63126
ENSMUSG00000114327	6.50728	6.50728	6.50728	6.50728
ENSMUSG00000114328	6.50728	6.50728	6.50728	6.50728
ENSMUSG00000114329	6.50728	6.50728	6.50728	6.50728
ENSMUSG00000114330	6.50728	6.50728	6.50728	6.50728
ENSMUSG00000114331	6.50728	6.50728	6.50728	6.50728
ENSMUSG00000114332	6.50728	6.50728	6.50728	6.50728
ENSMUSG00000114333	6.50728	6.50728	6.50728	6.50728
ENSMUSG00000114334	6.50728	6.50728	6.50728	6.50728
ENSMUSG00000114335	6.50728	6.50728	6.50728	6.50728
ENSMUSG00000114336	6.50728	6.50728	6.50728	6.50728
ENSMUSG00000114337	6.50728	6.50728	6.50728	6.50728
ENSMUSG00000114338	6.50728	6.50728	6.50728	6.50728
ENSMUSG00000114339	6.50728	6.50728	6.50728	6.50728
ENSMUSG00000114340	6.5711	6.50728	6.58073	6.50728
ENSMUSG00000114341	6.50728	6.50728	6.50728	6.50728
ENSMUSG00000114342	6.50728	6.50728	6.50728	6.50728
ENSMUSG00000114343	6.50728	6.50728	6.50728	6.50728
ENSMUSG00000114344	6.50728	6.50728	6.50728	6.50728
ENSMUSG00000114345	6.50728	6.50728	6.50728	6.50728
ENSMUSG00000114346	6.50728	6.50728	6.50728	6.50728
ENSMUSG00000114347	6.50728	6.50728	6.50728	6.50728
ENSMUSG00000114348	7.02443	7.75494	7.29378	6.57074
ENSMUSG00000114349	7.25216	7.28149	7.10277	7.50752
ENSMUSG00000114350	6.69876	6.60583	6.79838	6.69792
ENSMUSG00000114352	6.54209	6.50728	6.50728	6.50728
ENSMUSG00000114353	6.50728	6.50728	6.50728	6.50728
ENSMUSG00000114354	7.38309	8.88937	8.06452	7.03118
ENSMUSG00000114355	6.50728	6.50728	6.53867	6.50728
ENSMUSG00000114356	6.50728	6.50728	6.50728	6.50728
ENSMUSG00000114357	6.78611	7.07318	6.7989	6.61774
ENSMUSG00000114358	6.53814	6.5582	6.50728	6.5438
ENSMUSG00000114359	6.50728	6.50728	6.50728	6.50728
ENSMUSG00000114360	6.50728	6.50728	6.56769	6.53314
ENSMUSG00000114361	6.50728	6.50728	6.50728	6.50728
ENSMUSG00000114362	6.9718	6.59466	6.69174	6.67816
ENSMUSG00000114363	6.50728	6.50728	6.50728	6.50728
ENSMUSG00000114364	6.50728	6.50728	6.50728	6.50728
ENSMUSG00000114365	6.50728	6.50728	6.50728	6.50728
ENSMUSG00000114366	6.57295	6.59514	6.54281	6.50728
ENSMUSG00000114367	6.50728	6.50728	6.50728	6.50728
ENSMUSG00000114368	6.50728	6.50728	6.50728	6.50728
ENSMUSG00000114369	7.6135	8.26015	7.91779	7.14816
ENSMUSG00000114370	6.50728	6.50728	6.50728	6.50728
ENSMUSG00000114371	6.50728	6.50728	6.50728	6.50728
ENSMUSG00000114372	6.50728	6.50728	6.50728	6.50728
ENSMUSG00000114373	6.50728	6.50728	6.50728	6.50728
ENSMUSG00000114374	6.50728	6.50728	6.50728	6.50728
ENSMUSG00000114375	6.99958	7.72625	7.62793	7.00808
ENSMUSG00000114376	6.50728	6.50728	6.50728	6.50728
ENSMUSG00000114377	6.50728	6.50728	6.50728	6.50728
ENSMUSG00000114378	6.53191	6.50728	6.52948	6.50728
ENSMUSG00000114379	6.50728	6.50728	6.50728	6.50728
ENSMUSG00000114380	9.63334	9.82791	10.974	10.0675
ENSMUSG00000114381	6.50728	6.50728	6.50728	6.50728
ENSMUSG00000114382	6.57962	6.60936	6.71055	6.55888
ENSMUSG00000114383	6.50728	6.50728	6.50728	6.50728
ENSMUSG00000114384	6.50728	6.50728	6.53914	6.54242
ENSMUSG00000114385	6.50728	6.50728	6.50728	6.54316
ENSMUSG00000114386	6.50728	6.50728	6.50728	6.50728
ENSMUSG00000114387	6.5711	6.56126	6.5794	6.56108
ENSMUSG00000114388	6.57281	6.50728	6.50728	6.56865
ENSMUSG00000114389	6.72848	6.60855	6.61355	6.56936
ENSMUSG00000114390	6.50728	6.50728	6.50728	6.50728
ENSMUSG00000114391	6.56397	6.72627	6.54689	6.50728
ENSMUSG00000114392	6.50728	6.50728	6.50728	6.50728
ENSMUSG00000114393	6.53821	6.50728	6.50728	6.53311
ENSMUSG00000114394	6.50728	6.50728	6.50728	6.50728
ENSMUSG00000114395	6.50728	6.50728	6.50728	6.50728
ENSMUSG00000114396	6.70202	6.92226	6.83823	6.65719
ENSMUSG00000114397	6.50728	6.50728	6.50728	6.50728
ENSMUSG00000114398	6.50728	6.50728	6.50728	6.50728
ENSMUSG00000114399	6.58486	6.50728	6.60758	6.50728
ENSMUSG00000114400	6.52911	6.50728	6.50728	6.50728
ENSMUSG00000114401	6.88691	7.11684	6.85936	6.65618
ENSMUSG00000114402	6.52911	6.50728	6.54999	6.59403
ENSMUSG00000114403	6.50728	6.50728	6.50728	6.50728
ENSMUSG00000114404	6.50728	6.61499	6.50728	6.50728
ENSMUSG00000114405	6.50728	6.50728	6.50728	6.50728
ENSMUSG00000114406	6.50728	6.50728	6.50728	6.50728
ENSMUSG00000114407	6.50728	6.61804	6.50728	6.50728
ENSMUSG00000114408	6.50728	6.50728	6.50728	6.50728
ENSMUSG00000114409	6.72445	6.50728	6.5363	6.61774
ENSMUSG00000114410	6.50728	6.50728	6.54216	6.50728
ENSMUSG00000114411	6.50728	6.50728	6.50728	6.50728
ENSMUSG00000114412	6.50728	6.50728	6.50728	6.50728
ENSMUSG00000114414	6.60995	6.67823	6.67123	6.54536
ENSMUSG00000114415	6.77599	6.8221	6.81162	6.55887
ENSMUSG00000114416	6.50728	6.50728	6.50728	6.50728
ENSMUSG00000114417	6.56021	6.50728	6.54023	6.58187
ENSMUSG00000114418	6.50728	6.50728	6.50728	6.57041
ENSMUSG00000114419	7.07427	7.04967	7.20846	6.86267
ENSMUSG00000114420	6.50728	6.50728	6.50728	6.59759
ENSMUSG00000114421	6.50728	6.50728	6.50728	6.50728
ENSMUSG00000114422	6.61607	6.90296	6.89228	6.54242
ENSMUSG00000114423	6.50728	6.50728	6.50728	6.50728
ENSMUSG00000114424	7.02847	7.17989	7.02058	6.80437
ENSMUSG00000114425	6.50728	6.56763	6.67305	6.54316
ENSMUSG00000114426	6.50728	6.50728	6.50728	6.50728
ENSMUSG00000114427	6.50728	6.50728	6.50728	6.50728
ENSMUSG00000114428	6.50728	6.50728	6.50728	6.50728
ENSMUSG00000114429	6.50728	6.50728	6.50728	6.50728
ENSMUSG00000114430	6.56942	6.54946	6.50728	6.50728
ENSMUSG00000114431	6.50728	6.50728	6.50728	6.50728
ENSMUSG00000114432	6.50728	6.50728	6.50728	6.50728
ENSMUSG00000114433	6.84314	6.76903	6.91311	6.77831
ENSMUSG00000114434	6.50728	6.50728	6.50728	6.50728
ENSMUSG00000114436	6.50728	6.50728	6.50728	6.50728
ENSMUSG00000114437	6.55089	6.50728	6.50728	6.50728
ENSMUSG00000114438	6.5391	6.50728	6.50728	6.50728
ENSMUSG00000114439	6.60124	7.09424	6.7549	6.57897
ENSMUSG00000114440	6.65351	6.65324	6.59119	6.6008
ENSMUSG00000114441	6.50728	6.50728	6.50728	6.50728
ENSMUSG00000114442	6.89905	6.87846	7.20073	6.8389
ENSMUSG00000114443	6.58271	6.58346	6.54023	6.594
ENSMUSG00000114444	6.50728	6.50728	6.50728	6.50728
ENSMUSG00000114445	6.50728	6.50728	6.50728	6.50728
ENSMUSG00000114446	6.5612	6.5582	6.54023	6.50728
ENSMUSG00000114447	6.56957	6.50728	6.50728	6.50728
ENSMUSG00000114448	6.50728	6.50728	6.50728	6.54384
ENSMUSG00000114449	6.50728	6.50728	6.50728	6.50728
ENSMUSG00000114450	6.50728	6.50728	6.50728	6.50728
ENSMUSG00000114451	6.50728	6.50728	6.50728	6.50728
ENSMUSG00000114452	6.69018	6.50728	6.50728	6.50728
ENSMUSG00000114453	6.50728	6.50728	6.50728	6.50728
ENSMUSG00000114454	6.53849	6.50728	6.50728	6.50728
ENSMUSG00000114456	7.83443	7.17877	7.5417	7.76422
ENSMUSG00000114457	6.56172	6.50728	6.59249	6.54316
ENSMUSG00000114458	6.50728	6.50728	6.50728	6.50728
ENSMUSG00000114459	6.50728	6.50728	6.50728	6.50728
ENSMUSG00000114460	6.53821	6.50728	6.50728	6.50728
ENSMUSG00000114461	6.50728	6.50728	6.50728	6.50728
ENSMUSG00000114462	6.50728	6.54549	6.50728	6.50728
ENSMUSG00000114463	6.89122	7.24342	7.18394	6.63891
ENSMUSG00000114464	6.50728	6.50728	6.50728	6.50728
ENSMUSG00000114465	6.50728	6.50728	6.50728	6.50728
ENSMUSG00000114466	6.50728	6.50728	6.50728	6.50728
ENSMUSG00000114467	6.50728	6.50728	6.50728	6.50728
ENSMUSG00000114468	6.50728	6.50728	6.50728	6.50728
ENSMUSG00000114469	6.60463	6.55891	6.59311	6.50728
ENSMUSG00000114470	6.9845	6.84504	6.8079	6.8611
ENSMUSG00000114471	6.50728	6.50728	6.50728	6.50728
ENSMUSG00000114472	6.53989	6.50728	6.50728	6.50728
ENSMUSG00000114473	6.50728	6.50728	6.50728	6.50728
ENSMUSG00000114474	6.9764	6.90306	6.92473	6.59538
ENSMUSG00000114475	6.53814	6.50728	6.50728	6.50728
ENSMUSG00000114476	6.50728	6.50728	6.50728	6.50728
ENSMUSG00000114477	6.50728	6.50728	6.50728	6.50728
ENSMUSG00000114478	6.50728	6.50728	6.50728	6.50728
ENSMUSG00000114479	6.50728	6.50728	6.50728	6.50728
ENSMUSG00000114480	6.50728	6.50728	6.50728	6.50728
ENSMUSG00000114481	6.53989	6.50728	6.50728	6.50728
ENSMUSG00000114482	6.79762	7.0699	6.96223	6.98065
ENSMUSG00000114483	6.50728	6.50728	6.50728	6.50728
ENSMUSG00000114484	6.50728	6.50728	6.50728	6.50728
ENSMUSG00000114485	6.50728	6.50728	6.50728	6.50728
ENSMUSG00000114486	6.50728	6.50728	6.54023	6.50728
ENSMUSG00000114487	6.50728	6.50728	6.50728	6.50728
ENSMUSG00000114488	7.26012	7.69791	7.91376	7.14848
ENSMUSG00000114489	6.50728	6.50728	6.50728	6.50728
ENSMUSG00000114490	6.5391	6.56763	6.50728	6.50728
ENSMUSG00000114491	6.88793	7.12611	7.02705	6.71551
ENSMUSG00000114492	6.50728	6.50728	6.50728	6.50728
ENSMUSG00000114493	8.29502	9.24697	9.35579	8.17186
ENSMUSG00000114494	6.50728	6.50728	6.50728	6.50728
ENSMUSG00000114495	6.50728	6.50728	6.50728	6.50728
ENSMUSG00000114496	6.62722	6.57264	6.50728	6.54384
ENSMUSG00000114498	6.50728	6.50728	6.50728	6.50728
ENSMUSG00000114499	6.50728	6.50728	6.50728	6.50728
ENSMUSG00000114500	8.95344	10.7067	10.0863	8.24857
ENSMUSG00000114501	6.62941	6.61391	6.50728	6.50728
ENSMUSG00000114502	6.50728	6.50728	6.50728	6.50728
ENSMUSG00000114503	6.50728	6.50728	6.50728	6.50728
ENSMUSG00000114504	6.69374	6.77486	6.62977	6.50728
ENSMUSG00000114505	6.50728	6.50728	6.50728	6.50728
ENSMUSG00000114506	6.50728	6.50728	6.50728	6.50728
ENSMUSG00000114507	6.50728	6.53713	6.50728	6.50728
ENSMUSG00000114508	6.50728	6.50728	6.50728	6.50728
ENSMUSG00000114509	6.54209	6.50728	6.57591	6.50728
ENSMUSG00000114510	6.50728	6.50728	6.50728	6.50728
ENSMUSG00000114511	6.6297	6.76348	6.64819	6.50728
ENSMUSG00000114512	6.50728	6.50728	6.50728	6.50728
ENSMUSG00000114513	6.50728	6.50728	6.50728	6.50728
ENSMUSG00000114514	6.50728	6.50728	6.50728	6.50728
ENSMUSG00000114515	7.20919	7.7148	7.74212	7.40607
ENSMUSG00000114516	6.71096	6.70718	6.79742	6.50728
ENSMUSG00000114517	6.50728	6.50728	6.50728	6.50728
ENSMUSG00000114518	6.50728	6.50728	6.50728	6.50728
ENSMUSG00000114519	6.50728	6.53432	6.50728	6.50728
ENSMUSG00000114520	6.50728	6.50728	6.50728	6.50728
ENSMUSG00000114521	6.87113	7.53035	7.51875	6.64417
ENSMUSG00000114522	6.55162	6.50728	6.5363	6.50728
ENSMUSG00000114523	6.50728	6.50728	6.50728	6.50728
ENSMUSG00000114524	6.56397	6.50728	6.5363	6.53214
ENSMUSG00000114525	6.50728	6.53432	6.50728	6.50728
ENSMUSG00000114526	6.95631	6.83386	7.05573	6.68277
ENSMUSG00000114527	6.50728	6.50728	6.50728	6.50728
ENSMUSG00000114528	6.50728	6.50728	6.50728	6.50728
ENSMUSG00000114529	7.34514	6.69315	6.8195	7.31215
ENSMUSG00000114530	6.50728	6.50728	6.50728	6.50728
ENSMUSG00000114531	6.7713	7.31556	6.90535	6.58049
ENSMUSG00000114532	6.81764	7.00347	7.03451	6.68307
ENSMUSG00000114533	6.58172	6.50728	6.54829	6.50728
ENSMUSG00000114534	6.50728	6.50728	6.50728	6.50728
ENSMUSG00000114535	6.70135	6.66008	6.81138	6.60851
ENSMUSG00000114536	6.53849	6.50728	6.53867	6.50728
ENSMUSG00000114537	6.50728	6.50728	6.50728	6.50728
ENSMUSG00000114538	6.73474	6.54549	6.6242	6.5596
ENSMUSG00000114539	6.53821	6.74897	6.54216	6.53314
ENSMUSG00000114540	8.85318	7.99416	8.47535	9.38275
ENSMUSG00000114541	6.53989	6.50728	6.50728	6.50728
ENSMUSG00000114542	6.50728	6.50728	6.50728	6.50728
ENSMUSG00000114543	6.50728	6.50728	6.50728	6.50728
ENSMUSG00000114544	6.50728	6.50728	6.50728	6.50728
ENSMUSG00000114545	6.6147	6.63782	6.63676	6.50728
ENSMUSG00000114546	6.50728	6.50728	6.50728	6.5438
ENSMUSG00000114547	7.76163	8.12339	7.66616	7.64819
ENSMUSG00000114549	6.50728	6.50728	6.50728	6.50728
ENSMUSG00000114551	7.2782	9.07648	7.34134	6.97792
ENSMUSG00000114552	6.53035	6.50728	6.50728	6.50728
ENSMUSG00000114553	6.65779	6.50728	6.62589	6.58387
ENSMUSG00000114554	7.05312	7.04108	6.78864	6.58049
ENSMUSG00000114555	6.50728	6.50728	6.50728	6.50728
ENSMUSG00000114556	6.50728	6.50728	6.50728	6.50728
ENSMUSG00000114557	6.62278	6.56126	6.56426	6.54379
ENSMUSG00000114558	6.83221	6.54946	6.56925	6.68216
ENSMUSG00000114559	6.50728	6.50728	6.55384	6.50728
ENSMUSG00000114560	6.50728	6.50728	6.50728	6.50728
ENSMUSG00000114561	6.50728	6.50728	6.50728	6.50728
ENSMUSG00000114562	6.50728	6.50728	6.59264	6.54379
ENSMUSG00000114563	6.56373	6.64619	6.72372	6.58587
ENSMUSG00000114564	6.50728	6.50728	6.50728	6.50728
ENSMUSG00000114565	6.50728	6.50728	6.50728	6.50728
ENSMUSG00000114566	6.61363	6.67796	6.67208	6.50728
ENSMUSG00000114567	6.50728	6.50728	6.50728	6.50728
ENSMUSG00000114568	6.69883	6.50728	6.53914	6.55893
ENSMUSG00000114569	6.5984	6.54549	6.64171	6.65961
ENSMUSG00000114570	6.50728	6.50728	6.53059	6.50728
ENSMUSG00000114571	7.20138	7.49848	7.72692	7.06485
ENSMUSG00000114572	6.50728	6.62562	6.50728	6.50728
ENSMUSG00000114573	6.7562	7.23395	7.072	6.65024
ENSMUSG00000114575	6.92386	6.87066	6.55748	6.76298
ENSMUSG00000114576	6.56172	6.50728	6.50728	6.53314
ENSMUSG00000114577	6.50728	6.50728	6.50728	6.50728
ENSMUSG00000114578	6.50728	6.50728	6.50728	6.50728
ENSMUSG00000114579	7.81521	7.22115	7.19157	7.63137
ENSMUSG00000114580	6.50728	6.50728	6.50728	6.50728
ENSMUSG00000114581	6.50728	6.50728	6.53914	6.50728
ENSMUSG00000114582	6.50728	6.50728	6.50728	6.50728
ENSMUSG00000114583	6.50728	6.5924	6.50728	6.50728
ENSMUSG00000114584	6.82555	6.59641	6.57184	6.72745
ENSMUSG00000114585	6.71521	6.56393	6.7054	6.53314
ENSMUSG00000114586	6.50728	6.50728	6.50728	6.50728
ENSMUSG00000114587	6.50728	6.50728	6.50728	6.50728
ENSMUSG00000114588	6.50728	6.50728	6.50728	6.50728
ENSMUSG00000114589	6.50728	6.50728	6.50728	6.50728
ENSMUSG00000114590	6.59713	6.50728	6.62122	6.50728
ENSMUSG00000114591	6.50728	6.50728	6.50728	6.50728
ENSMUSG00000114592	6.56906	6.50728	6.50728	6.50728
ENSMUSG00000114593	6.50728	6.50728	6.50728	6.50728
ENSMUSG00000114594	6.50728	6.50728	6.54628	6.50728
ENSMUSG00000114595	6.50728	6.50728	6.50728	6.50728
ENSMUSG00000114596	6.5391	6.50728	6.63519	6.54316
ENSMUSG00000114597	6.50728	6.50728	6.50728	6.50728
ENSMUSG00000114598	6.50728	6.50728	6.50728	6.50728
ENSMUSG00000114599	6.50728	6.50728	6.50728	6.50728
ENSMUSG00000114600	6.50728	6.50728	6.50728	6.50728
ENSMUSG00000114601	6.50728	6.50728	6.50728	6.50728
ENSMUSG00000114602	6.64288	6.56126	6.60065	6.50728
ENSMUSG00000114603	6.56284	6.55001	6.50728	6.50728
ENSMUSG00000114604	6.50728	6.54332	6.59909	6.50728
ENSMUSG00000114605	6.80761	6.57915	6.57161	6.72923
ENSMUSG00000114606	6.50728	6.50728	6.50728	6.50728
ENSMUSG00000114607	6.75741	6.50728	6.57208	6.58035
ENSMUSG00000114608	6.6695	6.67996	6.64319	6.50728
ENSMUSG00000114609	6.53821	6.50728	6.50728	6.50728
ENSMUSG00000114610	6.50728	6.50728	6.50728	6.50728
ENSMUSG00000114611	6.50728	6.50728	6.50728	6.50728
ENSMUSG00000114612	6.50728	6.50728	6.50728	6.50728
ENSMUSG00000114613	6.50728	6.50728	6.50728	6.50728
ENSMUSG00000114614	6.50728	6.50728	6.50728	6.50728
ENSMUSG00000114615	6.50728	6.50728	6.50728	6.50728
ENSMUSG00000114616	6.50728	6.50728	6.50728	6.50728
ENSMUSG00000114617	6.53821	6.50728	6.50728	6.50728
ENSMUSG00000114618	6.50728	6.50728	6.50728	6.50728
ENSMUSG00000114619	6.50728	6.50728	6.50728	6.50728
ENSMUSG00000114620	6.50728	6.50728	6.50728	6.50728
ENSMUSG00000114621	6.56935	6.5582	6.54689	6.57971
ENSMUSG00000114622	6.50728	6.50728	6.50728	6.54384
ENSMUSG00000114623	6.53821	6.50728	6.52781	6.50728
ENSMUSG00000114624	6.50728	6.50728	6.50728	6.50728
ENSMUSG00000114625	6.50728	6.50728	6.50728	6.50728
ENSMUSG00000114626	6.50728	6.50728	6.50728	6.50728
ENSMUSG00000114627	6.50728	6.5582	6.50728	6.50728
ENSMUSG00000114628	6.50728	6.50728	6.50728	6.50728
ENSMUSG00000114629	6.50728	6.50728	6.50728	6.50728
ENSMUSG00000114630	6.50728	6.50728	6.50728	6.50728
ENSMUSG00000114631	6.50728	6.50728	6.50728	6.50728
ENSMUSG00000114632	6.50728	6.50728	6.50728	6.50728
ENSMUSG00000114633	6.50728	6.50728	6.50728	6.50728
ENSMUSG00000114634	6.50728	6.50728	6.50728	6.50728
ENSMUSG00000114635	6.50728	6.50728	6.50728	6.50728
ENSMUSG00000114636	6.50728	6.50728	6.50728	6.50728
ENSMUSG00000114637	6.50728	6.61016	6.58202	6.54316
ENSMUSG00000114638	6.94495	7.34226	7.19214	6.82941
ENSMUSG00000114639	6.62814	6.57858	6.61796	6.54379
ENSMUSG00000114640	6.50728	6.50728	6.50728	6.50728
ENSMUSG00000114641	6.50728	6.50728	6.50728	6.50728
ENSMUSG00000114642	6.9338	7.14854	6.61636	6.91666
ENSMUSG00000114643	6.50728	6.50728	6.50728	6.50728
ENSMUSG00000114644	6.50728	6.50728	6.50728	6.50728
ENSMUSG00000114645	6.50728	6.50728	6.50728	6.50728
ENSMUSG00000114646	6.75213	6.66734	6.6474	6.56918
ENSMUSG00000114647	6.56996	6.57915	6.50728	6.50728
ENSMUSG00000114648	6.50728	6.50728	6.50728	6.50728
ENSMUSG00000114649	6.67461	6.60112	6.50728	6.61605
ENSMUSG00000114650	6.50728	6.50728	6.50728	6.50728
ENSMUSG00000114651	6.50728	6.50728	6.50728	6.50728
ENSMUSG00000114652	6.58346	6.61218	6.59178	6.50728
ENSMUSG00000114653	6.50728	6.50728	6.50728	6.50728
ENSMUSG00000114654	6.65902	6.86763	6.74921	6.50728
ENSMUSG00000114655	6.53821	6.50728	6.50728	6.50728
ENSMUSG00000114656	6.50728	6.50728	6.50728	6.50728
ENSMUSG00000114657	6.50728	6.50728	6.50728	6.50728
ENSMUSG00000114658	6.55162	6.80122	6.70992	6.50728
ENSMUSG00000114659	6.50728	6.50728	6.50728	6.50728
ENSMUSG00000114660	6.50728	6.50728	6.50728	6.50728
ENSMUSG00000114661	6.50728	6.50728	6.62025	6.57971
ENSMUSG00000114662	6.9936	7.39882	7.38788	6.54379
ENSMUSG00000114663	6.50728	6.50728	6.50728	6.50728
ENSMUSG00000114664	6.7452	6.50728	6.54023	6.50728
ENSMUSG00000114665	6.50728	6.50728	6.7126	6.50728
ENSMUSG00000114666	6.50728	6.50728	6.50728	6.50728
ENSMUSG00000114667	6.50728	6.50728	6.50728	6.50728
ENSMUSG00000114668	6.50728	6.50728	6.50728	6.50728
ENSMUSG00000114669	6.50728	6.50728	6.50728	6.50728
ENSMUSG00000114670	6.54209	6.50728	6.50728	6.50728
ENSMUSG00000114671	6.50728	6.50728	6.50728	6.50728
ENSMUSG00000114672	6.50728	6.50728	6.50728	6.50728
ENSMUSG00000114673	6.52936	6.50728	6.50728	6.50728
ENSMUSG00000114674	6.50728	6.50728	6.50728	6.50728
ENSMUSG00000114675	6.50728	6.50728	6.50728	6.50728
ENSMUSG00000114677	6.50728	6.50728	6.50728	6.50728
ENSMUSG00000114678	6.50728	6.50728	6.50728	6.50728
ENSMUSG00000114679	6.50728	6.50728	6.50728	6.50728
ENSMUSG00000114680	6.50728	6.50728	6.50728	6.50728
ENSMUSG00000114681	6.99068	7.56746	7.49361	6.68703
ENSMUSG00000114682	6.50728	6.50728	6.50728	6.50728
ENSMUSG00000114683	6.56996	6.50728	6.50728	6.50728
ENSMUSG00000114684	6.50728	6.50728	6.50728	6.50728
ENSMUSG00000114685	6.50728	6.50728	6.50728	6.50728
ENSMUSG00000114686	6.50728	6.50728	6.50728	6.50728
ENSMUSG00000114687	7.3066	7.0007	7.005	7.62362
ENSMUSG00000114688	7.03055	8.41698	7.0563	6.80931
ENSMUSG00000114689	6.50728	6.60574	6.50728	6.50728
ENSMUSG00000114690	6.53849	6.59389	6.60975	6.50728
ENSMUSG00000114691	6.50728	6.50728	6.50728	6.50728
ENSMUSG00000114692	6.50728	6.50728	6.56426	6.50728
ENSMUSG00000114693	7.57881	8.96582	8.36276	6.98997
ENSMUSG00000114694	6.50728	6.50728	6.50728	6.50728
ENSMUSG00000114695	6.50728	6.50728	6.50728	6.50728
ENSMUSG00000114696	6.50728	6.50728	6.50728	6.50728
ENSMUSG00000114697	6.50728	6.50728	6.50728	6.50728
ENSMUSG00000114698	6.50728	6.50728	6.50728	6.50728
ENSMUSG00000114699	6.50728	6.50728	6.50728	6.50728
ENSMUSG00000114700	6.50728	6.50728	6.50728	6.50728
ENSMUSG00000114701	6.60144	6.67761	6.55384	6.50728
ENSMUSG00000114702	6.93888	7.36287	7.37057	6.78837
ENSMUSG00000114703	6.53821	6.50728	6.50728	6.50728
ENSMUSG00000114704	6.50728	6.50728	6.50728	6.50728
ENSMUSG00000114705	6.50728	6.50728	6.50728	6.50728
ENSMUSG00000114706	6.50728	6.50728	6.50728	6.50728
ENSMUSG00000114707	6.5612	6.50728	6.50728	6.54242
ENSMUSG00000114708	6.54209	6.55357	6.50728	6.50728
ENSMUSG00000114709	7.41097	7.93942	8.04437	7.51725
ENSMUSG00000114710	6.50728	6.50728	6.50728	6.50728
ENSMUSG00000114711	6.50728	6.50728	6.50728	6.50728
ENSMUSG00000114712	6.50728	6.50728	6.50728	6.50728
ENSMUSG00000114713	6.50728	6.50728	6.50728	6.50728
ENSMUSG00000114714	6.50728	6.50728	6.50728	6.50728
ENSMUSG00000114715	6.50728	6.5803	6.53914	6.50728
ENSMUSG00000114717	6.50728	6.50728	6.50728	6.50728
ENSMUSG00000114718	6.50728	6.50728	6.50728	6.50728
ENSMUSG00000114719	6.66808	6.73348	6.695	6.55888
ENSMUSG00000114720	6.50728	6.50728	6.50728	6.50728
ENSMUSG00000114721	6.50728	6.60995	6.50728	6.50728
ENSMUSG00000114722	6.5391	6.50728	6.50728	6.50728
ENSMUSG00000114723	6.50728	6.50728	6.50728	6.50728
ENSMUSG00000114724	6.64755	6.79703	6.83966	6.50728
ENSMUSG00000114725	6.50728	6.50728	6.50728	6.50728
ENSMUSG00000114726	6.50728	6.50728	6.50728	6.50728
ENSMUSG00000114727	6.50728	6.50728	6.50728	6.50728
ENSMUSG00000114728	6.50728	6.50728	6.61647	6.57897
ENSMUSG00000114729	6.50728	6.50728	6.50728	6.50728
ENSMUSG00000114730	6.50728	6.50728	6.50728	6.50728
ENSMUSG00000114731	6.50728	6.5676	6.56992	6.55797
ENSMUSG00000114732	6.53814	6.50728	6.64886	6.50728
ENSMUSG00000114733	7.21246	6.83726	7.10073	7.42852
ENSMUSG00000114734	6.53814	6.50728	6.50728	6.50728
ENSMUSG00000114735	6.50728	6.50728	6.50728	6.50728
ENSMUSG00000114736	6.50728	6.50728	6.50728	6.50728
ENSMUSG00000114737	6.64107	6.59629	6.58559	6.59621
ENSMUSG00000114738	6.75272	7.27753	6.79843	6.65205
ENSMUSG00000114739	6.57391	6.87022	6.59341	6.54536
ENSMUSG00000114740	6.50728	6.50728	6.50728	6.50728
ENSMUSG00000114741	6.50728	6.50728	6.50728	6.50728
ENSMUSG00000114742	6.67177	6.53861	6.73775	6.54242
ENSMUSG00000114743	6.83585	7.26818	7.1435	6.68018
ENSMUSG00000114744	6.53821	6.62379	6.6259	6.50728
ENSMUSG00000114745	6.50728	6.50728	6.50728	6.50728
ENSMUSG00000114746	6.50728	6.5924	6.59532	6.5438
ENSMUSG00000114747	6.50728	6.50728	6.50728	6.50728
ENSMUSG00000114748	6.50728	6.50728	6.50728	6.50728
ENSMUSG00000114749	6.50728	6.50728	6.50728	6.50728
ENSMUSG00000114750	6.50728	6.50728	6.50728	6.50728
ENSMUSG00000114751	6.53821	6.56763	6.50728	6.50728
ENSMUSG00000114752	6.57433	6.58109	6.61726	6.54384
ENSMUSG00000114753	6.54209	6.50728	6.5363	6.50728
ENSMUSG00000114754	6.50728	6.50728	6.50728	6.50728
ENSMUSG00000114755	7.03113	7.2263	7.58061	7.17212
ENSMUSG00000114756	6.5391	6.75251	6.57355	6.54242
ENSMUSG00000114757	6.50728	6.50728	6.50728	6.50728
ENSMUSG00000114758	6.54209	6.50728	6.50728	6.50728
ENSMUSG00000114759	8.82756	7.92468	8.52923	9.21571
ENSMUSG00000114760	6.50728	6.50728	6.50728	6.50728
ENSMUSG00000114761	6.53989	6.50728	6.50728	6.50728
ENSMUSG00000114762	6.61841	6.64739	6.70608	6.54536
ENSMUSG00000114763	6.50728	6.50728	6.50728	6.50728
ENSMUSG00000114764	6.50728	6.50728	6.50728	6.50728
ENSMUSG00000114765	6.7766	6.81746	6.6612	6.71804
ENSMUSG00000114766	6.53849	6.50728	6.50728	6.61705
ENSMUSG00000114767	6.50728	6.50728	6.50728	6.50728
ENSMUSG00000114768	6.63773	6.50728	6.56323	6.54379
ENSMUSG00000114769	6.50728	6.50728	6.50728	6.50728
ENSMUSG00000114770	6.50728	6.50728	6.50728	6.50728
ENSMUSG00000114771	7.10414	7.02679	6.84058	6.72018
ENSMUSG00000114772	6.58184	6.50728	6.50728	6.50728
ENSMUSG00000114773	6.50728	6.50728	6.50728	6.50728
ENSMUSG00000114774	6.50728	6.50728	6.54829	6.50728
ENSMUSG00000114775	7.00967	7.12384	7.06254	6.82076
ENSMUSG00000114776	6.50728	6.50728	6.50728	6.50728
ENSMUSG00000114777	6.50728	6.50728	6.50728	6.50728
ENSMUSG00000114778	6.54209	6.62644	6.50728	6.50728
ENSMUSG00000114779	6.50728	6.50728	6.50728	6.50728
ENSMUSG00000114780	7.95754	8.13474	8.05145	7.36905
ENSMUSG00000114781	6.50728	6.50728	6.50728	6.50728
ENSMUSG00000114782	6.50728	6.50728	6.50728	6.50728
ENSMUSG00000114783	6.50728	6.50728	6.5791	6.50728
ENSMUSG00000114784	6.63598	6.54549	6.60488	6.54242
ENSMUSG00000114785	6.50728	6.50728	6.50728	6.50728
ENSMUSG00000114786	6.50728	6.50728	6.50728	6.50728
ENSMUSG00000114787	6.58422	6.50728	6.62959	6.54316
ENSMUSG00000114788	6.50728	6.50728	6.50728	6.50728
ENSMUSG00000114789	6.60256	6.50728	6.50728	6.55693
ENSMUSG00000114790	6.50728	6.50728	6.53017	6.50728
ENSMUSG00000114791	6.50728	6.50728	6.50728	6.50728
ENSMUSG00000114792	6.50728	6.50728	6.50728	6.50728
ENSMUSG00000114793	6.50728	6.50728	6.50728	6.50728
ENSMUSG00000114794	6.50728	6.58346	6.65135	6.50728
ENSMUSG00000114795	6.50728	6.50728	6.50728	6.50728
ENSMUSG00000114796	6.53814	6.50728	6.61252	6.50728
ENSMUSG00000114797	10.245	8.94189	8.8581	10.1816
ENSMUSG00000114798	6.50728	6.68888	6.67046	6.62427
ENSMUSG00000114799	6.50728	6.50728	6.50728	6.50728
ENSMUSG00000114800	6.50728	6.50728	6.50728	6.50728
ENSMUSG00000114801	6.50728	6.50728	6.50728	6.50728
ENSMUSG00000114802	6.50728	6.50728	6.50728	6.50728
ENSMUSG00000114803	6.50728	6.50728	6.50728	6.50728
ENSMUSG00000114804	6.64484	6.50728	6.5523	6.65135
ENSMUSG00000114805	6.60947	6.5924	6.57402	6.59623
ENSMUSG00000114806	6.50728	6.50728	6.50728	6.50728
ENSMUSG00000114807	6.50728	6.50728	6.52981	6.50728
ENSMUSG00000114808	6.50728	6.50728	6.50728	6.50728
ENSMUSG00000114809	7.77937	8.94521	7.93511	8.18152
ENSMUSG00000114810	6.50728	6.50728	6.50728	6.50728
ENSMUSG00000114811	6.50728	6.50728	6.50728	6.50728
ENSMUSG00000114812	6.50728	6.50728	6.50728	6.50728
ENSMUSG00000114813	6.50728	6.50728	6.50728	6.50728
ENSMUSG00000114814	6.50728	6.50728	6.50728	6.50728
ENSMUSG00000114815	6.50728	6.50728	6.50728	6.50728
ENSMUSG00000114816	6.50728	6.50728	6.50728	6.50728
ENSMUSG00000114817	6.57082	6.62648	6.66447	6.50728
ENSMUSG00000114818	6.50728	6.50728	6.50728	6.50728
ENSMUSG00000114819	6.50728	6.50728	6.50728	6.50728
ENSMUSG00000114820	6.50728	6.50728	6.50728	6.50728
ENSMUSG00000114821	6.53821	6.50728	6.50728	6.50728
ENSMUSG00000114822	6.50728	6.50728	6.57494	6.54316
ENSMUSG00000114823	6.52979	6.54549	6.50728	6.50728
ENSMUSG00000114824	6.50728	6.50728	6.50728	6.50728
ENSMUSG00000114825	6.50728	6.50728	6.50728	6.50728
ENSMUSG00000114826	6.5747	6.67938	6.56521	6.50728
ENSMUSG00000114827	6.82031	6.50728	6.59345	6.54384
ENSMUSG00000114828	6.64169	6.50728	6.50728	6.50728
ENSMUSG00000114829	6.67263	6.73835	6.63648	6.50728
ENSMUSG00000114830	6.87873	7.01832	7.03823	6.54379
ENSMUSG00000114831	6.50728	6.50728	6.50728	6.50728
ENSMUSG00000114832	6.67822	6.54549	6.76601	6.6422
ENSMUSG00000114833	6.64878	6.5747	6.55748	6.50728
ENSMUSG00000114834	6.82772	7.55439	6.79867	6.63312
ENSMUSG00000114835	6.74255	6.76682	6.59611	6.58188
ENSMUSG00000114836	6.66249	6.50728	6.5523	6.55199
ENSMUSG00000114837	6.50728	6.50728	6.50728	6.50728
ENSMUSG00000114838	6.50728	6.50728	6.50728	6.50728
ENSMUSG00000114839	6.50728	6.50728	6.50728	6.50728
ENSMUSG00000114840	6.50728	6.50728	6.50728	6.50728
ENSMUSG00000114841	6.50728	6.64119	6.50728	6.50728
ENSMUSG00000114842	6.91548	6.74137	6.83367	6.716
ENSMUSG00000114843	6.50728	6.50728	6.50728	6.50728
ENSMUSG00000114844	6.50728	6.50728	6.59235	6.50728
ENSMUSG00000114845	6.50728	6.50728	6.50728	6.50728
ENSMUSG00000114846	6.55336	6.50728	6.5794	6.50728
ENSMUSG00000114847	6.50728	6.50728	6.50728	6.50728
ENSMUSG00000114848	6.50728	6.50728	6.50728	6.50728
ENSMUSG00000114849	6.50728	6.50728	6.54999	6.50728
ENSMUSG00000114850	6.5499	6.50728	6.50728	6.50728
ENSMUSG00000114851	6.66791	6.50728	6.54216	6.65954
ENSMUSG00000114852	6.50728	6.50728	6.50728	6.50728
ENSMUSG00000114853	6.50728	6.50728	6.50728	6.50728
ENSMUSG00000114854	6.70823	6.73793	6.81654	6.60413
ENSMUSG00000114855	6.50728	6.50728	6.50728	6.50728
ENSMUSG00000114856	6.50728	6.50728	6.50728	6.50728
ENSMUSG00000114857	6.53849	6.50728	6.75228	6.50728
ENSMUSG00000114858	6.50728	6.50728	6.50728	6.50728
ENSMUSG00000114859	6.86277	7.11832	7.04758	6.73802
ENSMUSG00000114860	6.68324	6.58015	7.00423	6.5678
ENSMUSG00000114861	6.54209	6.50728	6.50728	6.50728
ENSMUSG00000114862	6.56935	6.55156	6.50728	6.57971
ENSMUSG00000114863	6.57082	6.57385	6.50728	6.50728
ENSMUSG00000114864	6.52936	6.57264	6.50728	6.50728
ENSMUSG00000114865	6.67036	6.67379	6.72986	6.54316
ENSMUSG00000114866	6.50728	6.50728	6.50728	6.50728
ENSMUSG00000114867	6.50728	6.50728	6.50728	6.50728
ENSMUSG00000114868	6.50728	6.50728	6.50728	6.50728
ENSMUSG00000114869	6.56312	6.78141	6.50728	6.50728
ENSMUSG00000114870	6.56312	6.50728	6.54023	6.54379
ENSMUSG00000114871	6.66484	6.81061	7.0054	6.57893
ENSMUSG00000114872	6.50728	6.50728	6.50728	6.50728
ENSMUSG00000114873	6.77642	6.63913	6.87909	6.69319
ENSMUSG00000114874	6.50728	6.50728	6.50728	6.50728
ENSMUSG00000114875	6.66371	6.58376	6.56276	6.61623
ENSMUSG00000114876	6.50728	6.50728	6.50728	6.50728
ENSMUSG00000114877	6.50728	6.50728	6.50728	6.50728
ENSMUSG00000114878	6.53814	6.61126	6.63141	6.50728
ENSMUSG00000114879	6.50728	6.50728	6.50728	6.50728
ENSMUSG00000114880	6.50728	6.50728	6.64961	6.5986
ENSMUSG00000114881	6.50728	6.50728	6.50728	6.50728
ENSMUSG00000114882	6.71857	6.76319	6.77224	6.65356
ENSMUSG00000114883	6.50728	6.50728	6.50728	6.50728
ENSMUSG00000114884	6.50728	6.50728	6.50728	6.50728
ENSMUSG00000114885	6.50728	6.50728	6.50728	6.50728
ENSMUSG00000114886	6.71101	7.05342	6.62566	6.58191
ENSMUSG00000114887	6.63049	6.50728	6.50728	6.50728
ENSMUSG00000114888	6.54209	6.50728	6.50728	6.50728
ENSMUSG00000114889	6.50728	6.50728	6.50728	6.50728
ENSMUSG00000114890	6.50728	6.50728	6.50728	6.50728
ENSMUSG00000114891	6.54209	6.57332	6.50728	6.50728
ENSMUSG00000114892	6.50728	6.50728	6.50728	6.50728
ENSMUSG00000114893	7.83056	9.09143	7.33861	6.75999
ENSMUSG00000114894	6.50728	6.50728	6.50728	6.50728
ENSMUSG00000114895	6.50728	6.55406	6.56323	6.50728
ENSMUSG00000114896	6.50728	6.58376	6.50728	6.50728
ENSMUSG00000114897	6.50728	6.50728	6.50728	6.50728
ENSMUSG00000114898	6.50728	6.50728	6.52981	6.50728
ENSMUSG00000114899	6.50728	6.50728	6.50728	6.50728
ENSMUSG00000114900	6.50728	6.50728	6.50728	6.50728
ENSMUSG00000114901	6.50728	6.50728	6.50728	6.50728
ENSMUSG00000114902	7.12064	7.25265	7.10824	7.10194
ENSMUSG00000114903	6.50728	6.54549	6.50728	6.50728
ENSMUSG00000114904	6.50728	6.50728	6.50728	6.50728
ENSMUSG00000114905	6.50728	6.50728	6.60091	6.50728
ENSMUSG00000114906	6.50728	6.50728	6.50728	6.50728
ENSMUSG00000114907	7.13976	6.80262	6.67214	6.54379
ENSMUSG00000114908	6.53989	6.50728	6.50728	6.50728
ENSMUSG00000114909	6.63168	6.5582	6.57085	6.60635
ENSMUSG00000114910	6.50728	6.50728	6.50728	6.50728
ENSMUSG00000114911	6.50728	6.50728	6.50728	6.50728
ENSMUSG00000114912	6.53191	6.50728	6.50728	6.50728
ENSMUSG00000114913	6.50728	6.50728	6.50728	6.50728
ENSMUSG00000114914	6.50728	6.50728	6.50728	6.50728
ENSMUSG00000114915	6.50728	6.50728	6.50728	6.50728
ENSMUSG00000114916	6.56177	6.50728	6.52781	6.50728
ENSMUSG00000114917	6.50728	6.50728	6.50728	6.50728
ENSMUSG00000114918	6.5391	6.50728	6.50728	6.50728
ENSMUSG00000114919	6.50728	6.50728	6.50728	6.50728
ENSMUSG00000114920	6.50728	6.50728	6.50728	6.50728
ENSMUSG00000114921	6.50728	6.50728	6.50728	6.50728
ENSMUSG00000114922	6.50728	6.50728	6.50728	6.50728
ENSMUSG00000114924	6.5733	6.56126	6.59451	6.50728
ENSMUSG00000114925	6.50728	6.50728	6.50728	6.50728
ENSMUSG00000114926	6.78118	6.58015	6.79285	6.74273
ENSMUSG00000114927	6.50728	6.50728	6.50728	6.50728
ENSMUSG00000114928	6.50728	6.50728	6.50728	6.50728
ENSMUSG00000114929	6.75885	6.60247	6.84454	6.58471
ENSMUSG00000114930	6.50728	6.50728	6.50728	6.50728
ENSMUSG00000114931	6.84322	8.05047	6.92495	6.71082
ENSMUSG00000114932	6.50728	6.50728	6.50728	6.50728
ENSMUSG00000114933	6.50728	6.50728	6.50728	6.50728
ENSMUSG00000114934	6.50728	6.50728	6.50728	6.50728
ENSMUSG00000114935	6.50728	6.50728	6.50728	6.50728
ENSMUSG00000114936	6.7435	6.81593	6.96194	6.73418
ENSMUSG00000114937	6.55613	6.57137	6.50728	6.50728
ENSMUSG00000114938	6.53191	6.50728	6.53059	6.50728
ENSMUSG00000114939	6.5391	6.50728	6.50728	6.50728
ENSMUSG00000114940	7.0089	6.74742	6.8412	6.94693
ENSMUSG00000114941	6.50728	6.50728	6.50728	6.50728
ENSMUSG00000114942	6.50728	6.50728	6.50728	6.50728
ENSMUSG00000114943	6.50728	6.50728	6.50728	6.50728
ENSMUSG00000114944	6.50728	6.50728	6.50728	6.53312
ENSMUSG00000114945	6.50728	6.50728	6.50728	6.50728
ENSMUSG00000114946	6.50728	6.50728	6.50728	6.50728
ENSMUSG00000114947	6.50728	6.50728	6.50728	6.50728
ENSMUSG00000114948	6.50728	6.50728	6.50728	6.50728
ENSMUSG00000114949	6.50728	6.50728	6.50728	6.50728
ENSMUSG00000114950	6.50728	6.50728	6.50728	6.50728
ENSMUSG00000114951	6.90811	6.64216	6.75843	6.8253
ENSMUSG00000114952	6.50728	6.50728	6.50728	6.50728
ENSMUSG00000114953	7.38156	7.67077	7.59664	7.2672
ENSMUSG00000114954	6.50728	6.50728	6.50728	6.50728
ENSMUSG00000114955	6.50728	6.50728	6.50728	6.50728
ENSMUSG00000114956	6.50728	6.50728	6.50728	6.50728
ENSMUSG00000114957	6.50728	6.50728	6.50728	6.50728
ENSMUSG00000114958	6.58428	6.50728	6.54023	6.50728
ENSMUSG00000114959	6.72218	6.59514	6.68542	6.70104
ENSMUSG00000114960	6.50728	6.50728	6.50728	6.50728
ENSMUSG00000114961	6.61701	6.55357	6.50728	6.61484
ENSMUSG00000114962	6.56127	6.50728	6.56237	6.54242
ENSMUSG00000114963	6.50728	6.50728	6.50728	6.50728
ENSMUSG00000114964	6.50728	6.50728	6.50728	6.50728
ENSMUSG00000114965	6.68055	6.50728	6.68296	6.67863
ENSMUSG00000114966	6.50728	6.50728	6.50728	6.50728
ENSMUSG00000114967	6.50728	6.50728	6.50728	6.50728
ENSMUSG00000114968	6.50728	6.50728	6.50728	6.50728
ENSMUSG00000114969	6.50728	6.50728	6.50728	6.50728
ENSMUSG00000114970	6.53814	6.50728	6.50728	6.50728
ENSMUSG00000114971	6.50728	6.50728	6.57184	6.50728
ENSMUSG00000114972	6.50728	6.50728	6.50728	6.50728
ENSMUSG00000114973	6.50728	6.50728	6.50728	6.50728
ENSMUSG00000114974	6.50728	6.50728	6.50728	6.50728
ENSMUSG00000114975	6.50728	6.50728	6.50728	6.50728
ENSMUSG00000114976	6.50728	6.50728	6.50728	6.50728
ENSMUSG00000114977	6.60167	6.72173	6.67485	6.53266
ENSMUSG00000114978	6.50728	6.50728	6.50728	6.50728
ENSMUSG00000114979	6.50728	6.50728	6.50728	6.50728
ENSMUSG00000114980	6.54624	6.50728	6.59341	6.50728
ENSMUSG00000114981	6.85008	6.84037	6.72408	6.56967
ENSMUSG00000114982	6.50728	6.50728	6.50728	6.50728
ENSMUSG00000114983	6.50728	6.50728	6.50728	6.50728
ENSMUSG00000114984	6.50728	6.50728	6.50728	6.50728
ENSMUSG00000114985	6.54209	6.50728	6.50728	6.54384
ENSMUSG00000114986	6.50728	6.50728	6.50728	6.50728
ENSMUSG00000114987	6.50728	6.50728	6.50728	6.50728
ENSMUSG00000114988	6.58732	6.5975	6.50728	6.50728
ENSMUSG00000114989	6.53849	6.58109	6.54829	6.50728
ENSMUSG00000114990	6.50728	6.50728	6.50728	6.50728
ENSMUSG00000114991	6.50728	6.50728	6.50728	6.50728
ENSMUSG00000114992	6.50728	6.50728	6.50728	6.50728
ENSMUSG00000114993	7.24125	6.50728	6.66597	7.15084
ENSMUSG00000114994	6.76264	6.93483	7.06732	6.72089
ENSMUSG00000114995	7.90668	8.78988	8.02773	7.5589
ENSMUSG00000114996	6.50728	6.50728	6.50728	6.50728
ENSMUSG00000114997	6.50728	6.50728	6.50728	6.50728
ENSMUSG00000114998	6.65814	7.03485	6.60696	6.50728
ENSMUSG00000114999	8.40108	7.46786	7.39771	8.0158
ENSMUSG00000115000	6.50728	6.50728	6.50728	6.50728
ENSMUSG00000115001	6.50728	6.50728	6.50728	6.50728
ENSMUSG00000115002	6.50728	6.50728	6.50728	6.50728
ENSMUSG00000115003	6.67763	6.96903	6.87044	6.5438
ENSMUSG00000115004	6.50728	6.50728	6.50728	6.50728
ENSMUSG00000115005	6.64092	6.60092	6.54023	6.53314
ENSMUSG00000115006	6.50728	6.50728	6.50728	6.50728
ENSMUSG00000115007	8.19253	8.6917	8.80552	8.34899
ENSMUSG00000115008	6.54209	6.50728	6.50728	6.50728
ENSMUSG00000115009	6.801	6.85178	6.8182	6.63209
ENSMUSG00000115010	6.8326	7.73835	6.89935	6.69614
ENSMUSG00000115011	6.53821	6.50728	6.50728	6.50728
ENSMUSG00000115012	6.55647	6.50728	6.5794	6.54379
ENSMUSG00000115013	6.50728	6.50728	6.50728	6.50728
ENSMUSG00000115014	6.50728	6.50728	6.50728	6.50728
ENSMUSG00000115015	6.56747	6.50728	6.50728	6.53214
ENSMUSG00000115016	6.50728	6.5582	6.59437	6.50728
ENSMUSG00000115017	8.00219	8.70564	9.09292	8.42681
ENSMUSG00000115018	6.50728	6.50728	6.50728	6.50728
ENSMUSG00000115019	6.50728	6.50728	6.50728	6.50728
ENSMUSG00000115020	6.50728	6.50728	6.50728	6.50728
ENSMUSG00000115021	6.50728	6.50728	6.50728	6.50728
ENSMUSG00000115022	6.50728	6.50728	6.50728	6.50728
ENSMUSG00000115023	6.50728	6.50728	6.50728	6.50728
ENSMUSG00000115024	6.50728	6.50728	6.50728	6.50728
ENSMUSG00000115025	6.92789	6.74428	6.71938	6.80797
ENSMUSG00000115026	7.77707	8.90907	8.91316	7.7027
ENSMUSG00000115027	6.50728	6.50728	6.50728	6.50728
ENSMUSG00000115028	6.50728	6.50728	6.50728	6.50728
ENSMUSG00000115029	6.50728	6.50728	6.50728	6.50728
ENSMUSG00000115030	6.50728	6.50728	6.50728	6.50728
ENSMUSG00000115031	6.50728	6.50728	6.50728	6.50728
ENSMUSG00000115032	6.50728	6.50728	6.50728	6.50728
ENSMUSG00000115033	6.50728	6.50728	6.50728	6.50728
ENSMUSG00000115034	6.50728	6.50728	6.50728	6.50728
ENSMUSG00000115035	6.50728	6.50728	6.50728	6.50728
ENSMUSG00000115036	6.50728	6.50728	6.50728	6.50728
ENSMUSG00000115037	6.50728	6.50728	6.50728	6.50728
ENSMUSG00000115038	6.50728	6.50728	6.50728	6.50728
ENSMUSG00000115039	6.96546	8.31278	7.07101	6.8138
ENSMUSG00000115040	6.50728	6.50728	6.55163	6.50728
ENSMUSG00000115041	6.50728	6.50728	6.50728	6.50728
ENSMUSG00000115042	6.50728	6.50728	6.50728	6.50728
ENSMUSG00000115043	6.50728	6.50728	6.50728	6.50728
ENSMUSG00000115044	6.50728	6.50728	6.50728	6.50728
ENSMUSG00000115045	6.50728	6.50728	6.50728	6.50728
ENSMUSG00000115046	6.50728	6.50728	6.50728	6.50728
ENSMUSG00000115047	6.50728	6.50728	6.50728	6.50728
ENSMUSG00000115048	6.50728	6.50728	6.50728	6.50728
ENSMUSG00000115049	8.89647	8.83781	8.98043	8.97116
ENSMUSG00000115050	6.54549	6.57534	6.58131	6.54316
ENSMUSG00000115051	6.50728	6.61945	6.61946	6.50728
ENSMUSG00000115052	6.61938	6.50728	6.50728	6.50728
ENSMUSG00000115053	6.50728	6.50728	6.50728	6.50728
ENSMUSG00000115054	6.50728	6.50728	6.50728	6.50728
ENSMUSG00000115056	6.50728	6.50728	6.50728	6.50728
ENSMUSG00000115057	6.85695	6.57915	6.59284	6.66837
ENSMUSG00000115058	6.50728	6.50728	6.50728	6.50728
ENSMUSG00000115059	6.50728	6.50728	6.50728	6.50728
ENSMUSG00000115060	6.66969	6.686	6.50728	6.50728
ENSMUSG00000115061	6.50728	6.50728	6.50728	6.50728
ENSMUSG00000115062	7.05969	7.38301	7.41473	6.92488
ENSMUSG00000115063	6.50728	6.50728	6.50728	6.50728
ENSMUSG00000115064	6.50728	6.60574	6.50728	6.50728
ENSMUSG00000115065	6.50728	6.50728	6.50728	6.50728
ENSMUSG00000115066	6.50728	6.50728	6.50728	6.50728
ENSMUSG00000115067	6.52911	6.50728	6.50728	6.53314
ENSMUSG00000115068	6.50728	6.50728	6.50728	6.50728
ENSMUSG00000115069	6.53849	6.59514	6.50728	6.50728
ENSMUSG00000115070	7.50614	7.11091	7.17989	7.73652
ENSMUSG00000115071	6.50728	6.50728	6.50728	6.50728
ENSMUSG00000115072	6.50728	6.50728	6.50728	6.50728
ENSMUSG00000115073	6.50728	6.50728	6.50728	6.50728
ENSMUSG00000115074	6.50728	6.50728	6.50728	6.50728
ENSMUSG00000115075	6.50728	6.50728	6.50728	6.50728
ENSMUSG00000115076	6.50728	6.50728	6.50728	6.50728
ENSMUSG00000115077	6.5962	6.50728	6.54571	6.50728
ENSMUSG00000115079	6.50728	6.50728	6.50728	6.50728
ENSMUSG00000115080	6.50728	6.50728	6.50728	6.50728
ENSMUSG00000115081	6.50728	6.50728	6.50728	6.50728
ENSMUSG00000115082	6.50728	6.50728	6.50728	6.50728
ENSMUSG00000115083	6.50728	6.50728	6.50728	6.50728
ENSMUSG00000115084	6.50728	6.50728	6.54023	6.50728
ENSMUSG00000115085	6.50728	6.58015	6.57402	6.50728
ENSMUSG00000115086	6.50728	6.50728	6.50728	6.50728
ENSMUSG00000115087	6.50728	6.55156	6.50728	6.50728
ENSMUSG00000115088	6.57391	6.50728	6.55657	6.50728
ENSMUSG00000115089	6.50728	6.65194	6.50728	6.50728
ENSMUSG00000115090	7.01115	7.89509	7.19549	6.60554
ENSMUSG00000115091	6.50728	6.50728	6.50728	6.50728
ENSMUSG00000115092	6.55647	6.71089	6.56156	6.50728
ENSMUSG00000115093	6.50728	6.50728	6.50728	6.50728
ENSMUSG00000115094	6.50728	6.5582	6.50728	6.50728
ENSMUSG00000115095	6.55099	6.50728	6.50728	6.50728
ENSMUSG00000115096	6.50728	6.50728	6.50728	6.50728
ENSMUSG00000115097	6.50728	6.50728	6.50728	6.50728
ENSMUSG00000115098	6.50728	6.50728	6.50728	6.50728
ENSMUSG00000115099	7.64015	7.38313	7.48875	7.16748
ENSMUSG00000115100	7.07759	7.01839	7.25974	7.09789
ENSMUSG00000115101	6.50728	6.50728	6.50728	6.50728
ENSMUSG00000115102	6.50728	6.50728	6.50728	6.50728
ENSMUSG00000115103	6.52916	6.50728	6.50728	6.50728
ENSMUSG00000115104	6.50728	6.50728	6.50728	6.50728
ENSMUSG00000115105	6.50728	6.50728	6.50728	6.50728
ENSMUSG00000115106	6.50728	6.50728	6.50728	6.50728
ENSMUSG00000115107	6.62418	6.54332	6.50728	6.50728
ENSMUSG00000115108	6.50728	6.50728	6.50728	6.50728
ENSMUSG00000115109	6.50728	6.50728	6.50728	6.50728
ENSMUSG00000115110	6.50728	6.50728	6.50728	6.50728
ENSMUSG00000115111	6.58422	6.75686	6.74835	6.55797
ENSMUSG00000115112	6.50728	6.50728	6.50728	6.50728
ENSMUSG00000115113	6.50728	6.50728	6.50728	6.50728
ENSMUSG00000115114	6.50728	6.50728	6.50728	6.50728
ENSMUSG00000115115	6.50728	6.50728	6.50728	6.50728
ENSMUSG00000115116	7.88005	8.11924	7.83533	8.49002
ENSMUSG00000115117	6.50728	6.50728	6.50728	6.50728
ENSMUSG00000115118	6.56747	6.50728	6.54628	6.50728
ENSMUSG00000115119	6.64204	6.96066	6.7505	6.67367
ENSMUSG00000115120	6.50728	6.59514	6.50728	6.50728
ENSMUSG00000115121	6.50728	6.50728	6.50728	6.50728
ENSMUSG00000115122	6.60281	6.50728	6.50728	6.50728
ENSMUSG00000115123	6.50728	6.50728	6.50728	6.50728
ENSMUSG00000115124	7.12233	6.87082	6.78566	7.00248
ENSMUSG00000115125	6.80147	6.56126	6.78477	6.70423
ENSMUSG00000115126	6.50728	6.50728	6.50728	6.50728
ENSMUSG00000115127	6.93709	7.19812	7.01764	6.5438
ENSMUSG00000115128	6.50728	6.50728	6.50728	6.50728
ENSMUSG00000115129	6.50728	6.50728	6.50728	6.50728
ENSMUSG00000115130	6.53821	6.50728	6.50728	6.50728
ENSMUSG00000115131	6.50728	6.50728	6.50728	6.50728
ENSMUSG00000115132	6.50728	6.50728	6.50728	6.50728
ENSMUSG00000115133	6.50728	6.50728	6.50728	6.50728
ENSMUSG00000115134	6.50728	6.50728	6.50728	6.50728
ENSMUSG00000115135	6.50728	6.50728	6.50728	6.50728
ENSMUSG00000115136	6.50728	6.50728	6.50728	6.50728
ENSMUSG00000115137	6.50728	6.58015	6.50728	6.50728
ENSMUSG00000115138	6.5646	6.6811	6.55384	6.50728
ENSMUSG00000115139	6.50728	6.50728	6.50728	6.50728
ENSMUSG00000115140	6.5711	6.50728	6.56237	6.50728
ENSMUSG00000115141	7.17067	7.41106	7.65375	6.85855
ENSMUSG00000115142	6.50728	6.50728	6.50728	6.50728
ENSMUSG00000115143	7.03602	7.06195	7.32682	7.19386
ENSMUSG00000115144	6.50728	6.50728	6.50728	6.50728
ENSMUSG00000115145	6.50728	6.50728	6.50728	6.50728
ENSMUSG00000115146	6.5391	6.50728	6.50728	6.54384
ENSMUSG00000115147	6.50728	6.50728	6.50728	6.50728
ENSMUSG00000115148	6.58618	6.50728	6.50728	6.53214
ENSMUSG00000115149	6.64912	6.50728	6.68554	6.50728
ENSMUSG00000115150	6.50728	6.50728	6.50728	6.50728
ENSMUSG00000115151	6.50728	6.50728	6.50728	6.50728
ENSMUSG00000115152	6.50728	6.50728	6.50728	6.50728
ENSMUSG00000115153	6.89907	6.7805	7.0666	6.99119
ENSMUSG00000115154	6.67289	6.75853	6.76403	6.58049
ENSMUSG00000115155	6.50728	6.50728	6.50728	6.50728
ENSMUSG00000115156	6.50728	6.50728	6.50728	6.50728
ENSMUSG00000115157	6.52979	6.50728	6.50728	6.50728
ENSMUSG00000115158	6.50728	6.50728	6.50728	6.50728
ENSMUSG00000115159	6.50728	6.50728	6.50728	6.50728
ENSMUSG00000115160	8.44959	7.89759	8.45788	9.05591
ENSMUSG00000115161	6.50728	6.50728	6.50728	6.50728
ENSMUSG00000115162	6.50728	6.50728	6.50728	6.50728
ENSMUSG00000115163	6.50728	6.50728	6.50728	6.50728
ENSMUSG00000115164	6.50728	6.64638	6.58378	6.50728
ENSMUSG00000115165	6.50728	6.50728	6.50728	6.50728
ENSMUSG00000115166	6.50728	6.50728	6.50728	6.50728
ENSMUSG00000115167	6.50728	6.50728	6.50728	6.50728
ENSMUSG00000115168	6.50728	6.50728	6.50728	6.50728
ENSMUSG00000115169	6.50728	6.50728	6.50728	6.50728
ENSMUSG00000115170	6.50728	6.50728	6.50728	6.50728
ENSMUSG00000115171	6.50728	6.50728	6.50728	6.50728
ENSMUSG00000115172	6.50728	6.50728	6.50728	6.50728
ENSMUSG00000115173	6.50728	6.50728	6.50728	6.50728
ENSMUSG00000115174	6.57544	6.60507	6.74485	6.60549
ENSMUSG00000115175	6.50728	6.50728	6.50728	6.50728
ENSMUSG00000115176	6.50728	6.50728	6.50728	6.50728
ENSMUSG00000115177	6.50728	6.50728	6.50728	6.50728
ENSMUSG00000115178	6.50728	6.50728	6.50728	6.50728
ENSMUSG00000115179	6.50728	6.50728	6.50728	6.50728
ENSMUSG00000115180	6.50728	6.50728	6.50728	6.50728
ENSMUSG00000115181	6.50728	6.50728	6.50728	6.50728
ENSMUSG00000115182	6.50728	6.50728	6.50728	6.50728
ENSMUSG00000115183	6.50728	6.50728	6.50728	6.50728
ENSMUSG00000115184	6.50728	6.50728	6.50728	6.50728
ENSMUSG00000115185	6.50728	6.50728	6.50728	6.50728
ENSMUSG00000115186	8.31724	9.06889	7.86776	7.21182
ENSMUSG00000115187	6.50728	6.50728	6.50728	6.50728
ENSMUSG00000115188	6.71073	7.24862	6.64972	6.61779
ENSMUSG00000115190	7.35893	7.40432	7.32017	6.83398
ENSMUSG00000115191	6.50728	6.50728	6.50728	6.50728
ENSMUSG00000115192	6.50728	6.50728	6.50728	6.50728
ENSMUSG00000115193	7.96667	11.3808	8.30321	7.42672
ENSMUSG00000115194	7.45881	9.45367	7.63662	7.24187
ENSMUSG00000115195	6.60027	6.57332	6.50728	6.55893
ENSMUSG00000115196	6.8315	6.84609	7.06007	6.78212
ENSMUSG00000115197	6.50728	6.50728	6.50728	6.50728
ENSMUSG00000115198	6.50728	6.50728	6.50728	6.50728
ENSMUSG00000115199	6.50728	6.50728	6.50728	6.50728
ENSMUSG00000115200	6.55089	6.50728	6.50728	6.50728
ENSMUSG00000115201	6.50728	6.50728	6.50728	6.50728
ENSMUSG00000115202	6.50728	6.50728	6.50728	6.50728
ENSMUSG00000115203	6.50728	6.50728	6.50728	6.50728
ENSMUSG00000115204	6.5391	6.50728	6.50728	6.50728
ENSMUSG00000115205	6.8008	6.78181	6.75061	6.66948
ENSMUSG00000115206	6.53035	6.50728	6.50728	6.50728
ENSMUSG00000115207	6.50728	6.50728	6.50728	6.50728
ENSMUSG00000115208	6.50728	6.50728	6.50728	6.50728
ENSMUSG00000115209	6.50728	6.50728	6.50728	6.50728
ENSMUSG00000115210	6.5858	6.50728	6.61736	6.56803
ENSMUSG00000115211	6.50728	6.50728	6.50728	6.50728
ENSMUSG00000115212	6.50728	6.50728	6.50728	6.53214
ENSMUSG00000115213	6.50728	6.50728	6.50728	6.50728
ENSMUSG00000115214	6.50728	6.50728	6.50728	6.50728
ENSMUSG00000115215	6.50728	6.50728	6.50728	6.50728
ENSMUSG00000115216	6.50728	6.50728	6.50728	6.50728
ENSMUSG00000115217	6.50728	6.50728	6.50728	6.50728
ENSMUSG00000115218	6.50728	6.50728	6.50728	6.50728
ENSMUSG00000115219	8.16663	9.73271	9.5128	8.79704
ENSMUSG00000115220	7.8346	7.46743	7.35507	7.10579
ENSMUSG00000115221	6.50728	6.50728	6.50728	6.50728
ENSMUSG00000115222	7.80891	8.05987	7.63577	7.10619
ENSMUSG00000115223	7.26764	7.42804	7.53464	7.67554
ENSMUSG00000115224	6.50728	6.50728	6.53963	6.50728
ENSMUSG00000115225	6.50728	6.50728	6.50728	6.50728
ENSMUSG00000115226	6.50728	6.50728	6.50728	6.50728
ENSMUSG00000115227	6.50728	6.50728	6.50728	6.50728
ENSMUSG00000115228	6.53821	6.50728	6.50728	6.50728
ENSMUSG00000115229	6.50728	6.50728	6.50728	6.50728
ENSMUSG00000115230	6.631	6.50728	6.69887	6.50728
ENSMUSG00000115231	6.55099	6.50728	6.50728	6.50728
ENSMUSG00000115232	6.50728	6.50728	6.50728	6.50728
ENSMUSG00000115233	6.50728	6.50728	6.50728	6.50728
ENSMUSG00000115234	6.50728	6.50728	6.50728	6.50728
ENSMUSG00000115236	6.50728	6.50728	6.50728	6.50728
ENSMUSG00000115237	6.50728	6.50728	6.50728	6.50728
ENSMUSG00000115238	6.50728	6.50728	6.50728	6.50728
ENSMUSG00000115239	6.50728	6.65851	6.50728	6.50728
ENSMUSG00000115240	6.89242	6.86306	7.00797	6.72366
ENSMUSG00000115241	6.53191	6.50728	6.50728	6.50728
ENSMUSG00000115242	6.50728	6.54549	6.50728	6.50728
ENSMUSG00000115243	6.59157	6.50728	6.50728	6.6941
ENSMUSG00000115244	6.50728	6.50728	6.50728	6.50728
ENSMUSG00000115245	6.50728	6.50728	6.50728	6.50728
ENSMUSG00000115246	6.50728	6.50728	6.50728	6.50728
ENSMUSG00000115247	6.72795	6.64519	6.62936	6.70421
ENSMUSG00000115248	6.50728	6.50728	6.50728	6.50728
ENSMUSG00000115249	7.04829	6.60039	6.76981	6.59539
ENSMUSG00000115250	6.50728	6.50728	6.50728	6.50728
ENSMUSG00000115251	6.50728	6.50728	6.50728	6.50728
ENSMUSG00000115252	6.50728	6.50728	6.50728	6.50728
ENSMUSG00000115253	6.50728	6.50728	6.50728	6.50728
ENSMUSG00000115254	6.50728	6.50728	6.50728	6.50728
ENSMUSG00000115256	6.50728	6.50728	6.50728	6.50728
ENSMUSG00000115257	6.50728	6.50728	6.50728	6.50728
ENSMUSG00000115258	6.50728	6.50728	6.50728	6.50728
ENSMUSG00000115259	6.50728	6.50728	6.50728	6.50728
ENSMUSG00000115260	6.50728	6.50728	6.50728	6.50728
ENSMUSG00000115261	6.50728	6.56763	6.50728	6.50728
ENSMUSG00000115262	6.85872	7.08616	6.99266	6.64514
ENSMUSG00000115263	6.96061	7.01843	6.90827	6.61843
ENSMUSG00000115264	6.50728	6.50728	6.50728	6.50728
ENSMUSG00000115265	6.50728	6.50728	6.50728	6.50728
ENSMUSG00000115266	6.50728	6.50728	6.50728	6.50728
ENSMUSG00000115267	6.50728	6.50728	6.50728	6.50728
ENSMUSG00000115268	6.50728	6.50728	6.50728	6.50728
ENSMUSG00000115269	6.50728	6.50728	6.50728	6.50728
ENSMUSG00000115270	6.5391	6.50728	6.50728	6.50728
ENSMUSG00000115271	6.54209	6.53432	6.69673	6.50728
ENSMUSG00000115272	6.55225	6.64638	6.58378	6.50728
ENSMUSG00000115273	6.50728	6.50728	6.50728	6.50728
ENSMUSG00000115274	6.50728	6.50728	6.50728	6.50728
ENSMUSG00000115275	6.50728	6.78168	6.50728	6.50728
ENSMUSG00000115276	6.85772	6.50728	6.50728	6.54384
ENSMUSG00000115277	6.50728	6.50728	6.50728	6.50728
ENSMUSG00000115278	6.66516	6.75209	6.71559	6.61437
ENSMUSG00000115279	6.50728	6.50728	6.50728	6.50728
ENSMUSG00000115280	7.39894	7.17402	7.28599	7.23662
ENSMUSG00000115281	6.50728	6.50728	6.53867	6.50728
ENSMUSG00000115282	6.50728	6.50728	6.50728	6.50728
ENSMUSG00000115283	6.54209	6.50728	6.50728	6.50728
ENSMUSG00000115284	6.62671	6.54549	6.50728	6.57968
ENSMUSG00000115285	6.50728	6.50728	6.50728	6.50728
ENSMUSG00000115286	6.50728	6.50728	6.50728	6.50728
ENSMUSG00000115287	6.50728	6.50728	6.50728	6.50728
ENSMUSG00000115288	6.50728	6.50728	6.50728	6.50728
ENSMUSG00000115289	6.54209	6.50728	6.50728	6.50728
ENSMUSG00000115290	6.50728	6.50728	6.50728	6.50728
ENSMUSG00000115291	6.50728	6.50728	6.50728	6.50728
ENSMUSG00000115292	6.50728	6.50728	6.50728	6.50728
ENSMUSG00000115293	6.50728	6.50728	6.50728	6.50728
ENSMUSG00000115294	6.50728	6.50728	6.50728	6.50728
ENSMUSG00000115295	6.50728	6.50728	6.50728	6.50728
ENSMUSG00000115296	6.50728	6.50728	6.50728	6.50728
ENSMUSG00000115297	6.50728	6.50728	6.50728	6.50728
ENSMUSG00000115298	6.50728	6.50728	6.50728	6.50728
ENSMUSG00000115299	6.60591	6.5924	6.5363	6.594
ENSMUSG00000115300	6.82522	6.58109	6.59508	6.9205
ENSMUSG00000115301	6.50728	6.50728	6.50728	6.50728
ENSMUSG00000115302	6.50728	6.50728	6.50728	6.50728
ENSMUSG00000115303	6.50728	6.50728	6.50728	6.53214
ENSMUSG00000115304	6.75021	6.81935	6.98344	6.54316
ENSMUSG00000115305	6.50728	6.50728	6.50728	6.50728
ENSMUSG00000115306	6.50728	6.50728	6.50728	6.50728
ENSMUSG00000115307	6.66575	6.77295	6.64385	6.54316
ENSMUSG00000115308	6.50728	6.50728	6.50728	6.50728
ENSMUSG00000115309	6.50728	6.50728	6.50728	6.50728
ENSMUSG00000115310	6.50728	6.80468	6.50728	6.50728
ENSMUSG00000115311	6.90561	7.29914	7.10267	6.66784
ENSMUSG00000115312	9.29568	10.2874	10.8451	9.28206
ENSMUSG00000115313	6.50728	6.50728	6.50728	6.50728
ENSMUSG00000115314	6.52916	6.50728	6.50728	6.50728
ENSMUSG00000115315	6.50728	6.50728	6.50728	6.50728
ENSMUSG00000115316	6.50728	6.50728	6.50728	6.54316
ENSMUSG00000115317	9.14406	8.48391	9.40469	9.29869
ENSMUSG00000115318	6.50728	6.50728	6.50728	6.50728
ENSMUSG00000115319	6.50728	6.50728	6.50728	6.50728
ENSMUSG00000115320	6.53821	6.55958	6.56865	6.50728
ENSMUSG00000115321	6.50728	6.50728	6.50728	6.50728
ENSMUSG00000115322	6.78022	6.83845	6.76291	6.53314
ENSMUSG00000115323	6.50728	6.50728	6.54023	6.50728
ENSMUSG00000115324	6.58768	6.92337	6.61332	6.50728
ENSMUSG00000115325	6.50728	6.50728	6.50728	6.50728
ENSMUSG00000115326	6.53821	6.50728	6.50728	6.50728
ENSMUSG00000115327	6.50728	6.50728	6.50728	6.50728
ENSMUSG00000115328	6.5391	6.50728	6.50728	6.50728
ENSMUSG00000115329	6.50728	6.50728	6.50728	6.50728
ENSMUSG00000115330	6.50728	6.50728	6.50728	6.50728
ENSMUSG00000115331	6.50728	6.50728	6.50728	6.50728
ENSMUSG00000115332	6.52916	6.55357	6.54829	6.62064
ENSMUSG00000115333	7.10983	7.62927	7.54672	6.87248
ENSMUSG00000115334	6.50728	6.50728	6.50728	6.50728
ENSMUSG00000115335	6.50728	6.50728	6.50728	6.50728
ENSMUSG00000115336	6.50728	6.50728	6.50728	6.50728
ENSMUSG00000115337	6.53821	6.50728	6.50728	6.50728
ENSMUSG00000115338	9.44061	9.29901	9.73256	10.3371
ENSMUSG00000115339	6.80622	6.74861	6.65831	6.54316
ENSMUSG00000115340	6.55225	6.50728	6.50728	6.50728
ENSMUSG00000115341	6.50728	6.50728	6.50728	6.50728
ENSMUSG00000115342	6.75158	6.81869	6.89482	6.89011
ENSMUSG00000115343	6.50728	6.50728	6.50728	6.50728
ENSMUSG00000115344	6.50728	6.50728	6.50728	6.50728
ENSMUSG00000115345	6.57391	6.50728	6.71114	6.50728
ENSMUSG00000115346	6.50728	6.50728	6.50728	6.50728
ENSMUSG00000115347	6.69097	6.71857	6.73119	6.713
ENSMUSG00000115348	6.52911	6.50728	6.50728	6.50728
ENSMUSG00000115349	6.50728	6.50728	6.50728	6.50728
ENSMUSG00000115350	6.50728	6.50728	6.50728	6.50728
ENSMUSG00000115351	6.50728	6.50728	6.50728	6.50728
ENSMUSG00000115352	6.50728	6.50728	6.50728	6.50728
ENSMUSG00000115353	6.50728	6.50728	6.56426	6.50728
ENSMUSG00000115354	6.56935	6.50728	6.53196	6.50728
ENSMUSG00000115355	6.60884	6.50728	6.60339	6.56803
ENSMUSG00000115356	6.52916	6.50728	6.50728	6.50728
ENSMUSG00000115357	6.50728	6.50728	6.50728	6.50728
ENSMUSG00000115358	6.80291	8.19686	7.04611	6.80604
ENSMUSG00000115359	6.50728	6.50728	6.50728	6.50728
ENSMUSG00000115360	6.54515	6.50728	6.56237	6.50728
ENSMUSG00000115361	6.50728	6.50728	6.50728	6.50728
ENSMUSG00000115362	6.50728	6.50728	6.50728	6.50728
ENSMUSG00000115363	6.50728	6.50728	6.50728	6.50728
ENSMUSG00000115365	6.50728	6.50728	6.50728	6.50728
ENSMUSG00000115366	6.57074	6.50728	6.50728	6.5438
ENSMUSG00000115367	6.50728	6.50728	6.50728	6.50728
ENSMUSG00000115368	6.50728	6.50728	6.50728	6.50728
ENSMUSG00000115369	6.50728	6.50728	6.50728	6.50728
ENSMUSG00000115370	6.50728	6.50728	6.50728	6.50728
ENSMUSG00000115371	6.50728	6.50728	6.50728	6.50728
ENSMUSG00000115372	6.50728	6.50728	6.50728	6.50728
ENSMUSG00000115373	6.61481	6.50728	6.50728	6.50728
ENSMUSG00000115374	6.50728	6.50728	6.50728	6.50728
ENSMUSG00000115375	6.50728	6.50728	6.50728	6.50728
ENSMUSG00000115376	6.50728	6.50728	6.50728	6.50728
ENSMUSG00000115377	6.50728	6.50728	6.50728	6.50728
ENSMUSG00000115378	6.50728	6.50728	6.50728	6.54536
ENSMUSG00000115379	6.64951	6.50728	6.5523	6.54536
ENSMUSG00000115380	6.60562	6.58977	6.57201	6.50728
ENSMUSG00000115381	6.57171	6.56763	6.50728	6.50728
ENSMUSG00000115382	6.50728	6.50728	6.50728	6.50728
ENSMUSG00000115383	6.50728	6.50728	6.50728	6.50728
ENSMUSG00000115384	6.74972	7.42429	6.69116	6.69598
ENSMUSG00000115385	6.50728	6.50728	6.50728	6.50728
ENSMUSG00000115386	7.02571	6.78628	6.69857	6.71785
ENSMUSG00000115387	6.50728	6.60038	6.58174	6.50728
ENSMUSG00000115389	6.50728	6.58346	6.50728	6.50728
ENSMUSG00000115390	6.50728	6.50728	6.50728	6.50728
ENSMUSG00000115391	6.53821	6.50728	6.50728	6.50728
ENSMUSG00000115392	6.50728	6.50728	6.50728	6.57829
ENSMUSG00000115393	6.50728	6.50728	6.50728	6.50728
ENSMUSG00000115394	6.50728	6.50728	6.50728	6.50728
ENSMUSG00000115395	6.53989	6.53751	6.54023	6.50728
ENSMUSG00000115396	6.50728	6.50728	6.50728	6.50728
ENSMUSG00000115397	6.50728	6.50728	6.50728	6.50728
ENSMUSG00000115398	6.50728	6.50728	6.50728	6.50728
ENSMUSG00000115399	6.54515	6.50728	6.50728	6.50728
ENSMUSG00000115400	6.50728	6.50728	6.50728	6.50728
ENSMUSG00000115401	6.50728	6.50728	6.50728	6.50728
ENSMUSG00000115402	6.50728	6.50728	6.50728	6.50728
ENSMUSG00000115403	6.50728	6.50728	6.5523	6.50728
ENSMUSG00000115404	6.50728	6.50728	6.53017	6.50728
ENSMUSG00000115405	6.7938	7.17427	6.99281	6.64068
ENSMUSG00000115406	6.50728	6.50728	6.50728	6.55888
ENSMUSG00000115407	6.50728	6.50728	6.50728	6.50728
ENSMUSG00000115408	6.50728	6.50728	6.50728	6.50728
ENSMUSG00000115409	6.50728	6.50728	6.50728	6.50728
ENSMUSG00000115410	6.50728	6.58721	6.50728	6.50728
ENSMUSG00000115411	6.53989	6.50728	6.50728	6.55693
ENSMUSG00000115412	6.50728	6.50728	6.50728	6.50728
ENSMUSG00000115413	6.50728	6.50728	6.50728	6.50728
ENSMUSG00000115414	6.50728	6.50728	6.50728	6.50728
ENSMUSG00000115415	6.50728	6.50728	6.50728	6.50728
ENSMUSG00000115416	6.50728	6.50728	6.50728	6.50728
ENSMUSG00000115417	6.74227	6.7953	6.74798	6.62169
ENSMUSG00000115418	6.50728	6.50728	6.50728	6.50728
ENSMUSG00000115419	6.50728	6.50728	6.50728	6.50728
ENSMUSG00000115420	6.50728	6.50728	6.50728	6.50728
ENSMUSG00000115421	6.50728	6.50728	6.50728	6.50728
ENSMUSG00000115422	6.83557	7.03425	6.92678	6.78932
ENSMUSG00000115423	6.50728	6.50728	6.50728	6.50728
ENSMUSG00000115424	6.50728	6.50728	6.50728	6.50728
ENSMUSG00000115425	6.52979	6.61016	6.59885	6.50728
ENSMUSG00000115426	7.37451	7.70316	7.65646	7.00246
ENSMUSG00000115427	6.50728	6.50728	6.50728	6.50728
ENSMUSG00000115428	6.5391	6.50728	6.50728	6.50728
ENSMUSG00000115429	6.50728	6.50728	6.50728	6.50728
ENSMUSG00000115430	6.53821	6.56126	6.50728	6.56108
ENSMUSG00000115431	8.27711	10.3134	9.44704	8.24338
ENSMUSG00000115432	7.13963	7.034	7.23736	6.88896
ENSMUSG00000115433	6.52936	6.5582	6.50728	6.50728
ENSMUSG00000115434	6.50728	6.50728	6.50728	6.50728
ENSMUSG00000115435	6.50728	6.50728	6.50728	6.50728
ENSMUSG00000115436	6.50728	6.50728	6.50728	6.50728
ENSMUSG00000115437	6.94527	7.25847	7.46698	6.78348
ENSMUSG00000115438	6.50728	6.50728	6.50728	6.50728
ENSMUSG00000115439	6.50728	6.50728	6.5363	6.50728
ENSMUSG00000115440	6.50728	6.50728	6.50728	6.50728
ENSMUSG00000115441	7.40528	8.02651	7.50578	6.81698
ENSMUSG00000115443	6.50728	6.50728	6.50728	6.50728
ENSMUSG00000115444	6.50728	6.50728	6.50728	6.50728
ENSMUSG00000115445	6.50728	6.50728	6.50728	6.50728
ENSMUSG00000115446	6.50728	6.50728	6.50728	6.50728
ENSMUSG00000115447	6.50728	6.50728	6.50728	6.50728
ENSMUSG00000115448	7.05422	6.69489	6.91294	7.2891
ENSMUSG00000115449	6.50728	6.50728	6.50728	6.50728
ENSMUSG00000115450	6.50728	6.50728	6.50728	6.50728
ENSMUSG00000115451	6.82708	6.61016	6.77491	6.84149
ENSMUSG00000115452	6.50728	6.50728	6.50728	6.50728
ENSMUSG00000115453	6.50728	6.50728	6.50728	6.50728
ENSMUSG00000115454	6.8773	7.48928	7.1205	6.77668
ENSMUSG00000115455	6.50728	6.50728	6.50728	6.50728
ENSMUSG00000115456	6.8973	7.4662	7.51574	6.79985
ENSMUSG00000115457	8.42723	11.7192	8.7774	7.81893
ENSMUSG00000115458	6.56516	6.59712	6.61164	6.57897
ENSMUSG00000115459	6.50728	6.50728	6.50728	6.50728
ENSMUSG00000115460	6.50728	6.50728	6.50728	6.50728
ENSMUSG00000115461	6.50728	6.50728	6.50728	6.50728
ENSMUSG00000115462	6.50728	6.50728	6.50728	6.50728
ENSMUSG00000115463	6.50728	6.50728	6.50728	6.50728
ENSMUSG00000115464	6.50728	6.50728	6.50728	6.50728
ENSMUSG00000115465	6.50728	6.50728	6.50728	6.50728
ENSMUSG00000115466	6.50728	6.50728	6.50728	6.50728
ENSMUSG00000115467	6.50728	6.50728	6.50728	6.50728
ENSMUSG00000115468	6.53821	6.50728	6.52781	6.50728
ENSMUSG00000115469	6.50728	6.50728	6.553	6.50728
ENSMUSG00000115470	6.50728	6.50728	6.50728	6.50728
ENSMUSG00000115471	6.50728	6.50728	6.50728	6.50728
ENSMUSG00000115472	6.50728	6.55357	6.58398	6.54316
ENSMUSG00000115473	6.71329	7.64923	6.58124	6.65352
ENSMUSG00000115474	6.50728	6.50728	6.50728	6.50728
ENSMUSG00000115475	6.50728	6.50728	6.50728	6.50728
ENSMUSG00000115476	6.50728	6.50728	6.50728	6.50728
ENSMUSG00000115477	6.50728	6.50728	6.50728	6.50728
ENSMUSG00000115478	6.50728	6.50728	6.50728	6.50728
ENSMUSG00000115479	6.50728	6.50728	6.50728	6.50728
ENSMUSG00000115480	6.50728	6.50728	6.62654	6.50728
ENSMUSG00000115481	6.55099	6.54549	6.50728	6.50728
ENSMUSG00000115482	6.50728	6.50728	6.50728	6.50728
ENSMUSG00000115483	6.50728	6.50728	6.50728	6.50728
ENSMUSG00000115484	6.50728	6.50728	6.50728	6.50728
ENSMUSG00000115485	6.50728	6.50728	6.50728	6.50728
ENSMUSG00000115486	6.61993	7.04452	6.64391	6.64613
ENSMUSG00000115487	6.50728	6.50728	6.50728	6.50728
ENSMUSG00000115488	6.50728	6.50728	6.50728	6.50728
ENSMUSG00000115489	6.50728	6.50728	6.50728	6.50728
ENSMUSG00000115490	6.50728	6.50728	6.50728	6.50728
ENSMUSG00000115491	6.50728	6.50728	6.58485	6.50728
ENSMUSG00000115492	6.50728	6.50728	6.50728	6.50728
ENSMUSG00000115493	6.50728	6.80356	6.61093	6.50728
ENSMUSG00000115494	6.63385	6.78667	6.72451	6.57897
ENSMUSG00000115495	6.50728	6.50728	6.50728	6.50728
ENSMUSG00000115497	6.72511	6.61218	6.6725	6.85273
ENSMUSG00000115498	6.50728	6.50728	6.50728	6.50728
ENSMUSG00000115499	6.50728	6.50728	6.50728	6.50728
ENSMUSG00000115500	6.50728	6.50728	6.50728	6.50728
ENSMUSG00000115501	6.50728	6.50728	6.50728	6.50728
ENSMUSG00000115502	6.50728	6.50728	6.50728	6.50728
ENSMUSG00000115503	7.35205	9.26629	7.39071	7.08125
ENSMUSG00000115504	6.50728	6.50728	6.50728	6.50728
ENSMUSG00000115505	7.08557	6.99059	6.86469	7.28629
ENSMUSG00000115506	6.50728	6.50728	6.50728	6.50728
ENSMUSG00000115507	6.53989	6.50728	6.50728	6.50728
ENSMUSG00000115508	6.53849	6.56126	6.50728	6.53314
ENSMUSG00000115509	6.53849	6.57915	6.58458	6.50728
ENSMUSG00000115510	6.50728	6.50728	6.50728	6.50728
ENSMUSG00000115511	6.50728	6.50728	6.50728	6.50728
ENSMUSG00000115512	6.74051	7.55972	6.67658	6.54242
ENSMUSG00000115513	6.50728	6.50728	6.50728	6.50728
ENSMUSG00000115514	6.66558	6.50728	6.50728	6.50728
ENSMUSG00000115515	6.50728	6.50728	6.50728	6.50728
ENSMUSG00000115516	6.53821	6.50728	6.57726	6.5438
ENSMUSG00000115517	6.58251	6.50728	6.56237	6.50728
ENSMUSG00000115518	6.78443	6.713	6.7562	6.54242
ENSMUSG00000115519	6.50728	6.50728	6.50728	6.50728
ENSMUSG00000115520	6.50728	6.50728	6.50728	6.50728
ENSMUSG00000115521	6.50728	6.50728	6.50728	6.50728
ENSMUSG00000115522	6.5624	6.50728	6.53867	6.53312
ENSMUSG00000115523	6.60256	6.62443	6.71758	6.54242
ENSMUSG00000115524	6.50728	6.50728	6.50728	6.50728
ENSMUSG00000115525	6.50728	6.50728	6.50728	6.50728
ENSMUSG00000115526	6.71004	6.70224	6.67144	6.65783
ENSMUSG00000115527	6.50728	6.50728	6.50728	6.50728
ENSMUSG00000115528	6.50728	6.50728	6.50728	6.50728
ENSMUSG00000115529	6.62974	6.56126	6.50728	6.5438
ENSMUSG00000115530	6.50728	6.50728	6.50728	6.50728
ENSMUSG00000115531	6.53989	6.50728	6.50728	6.50728
ENSMUSG00000115532	6.70757	6.87133	6.86097	6.59759
ENSMUSG00000115533	6.50728	6.50728	6.50728	6.50728
ENSMUSG00000115534	6.50728	6.50728	6.50728	6.50728
ENSMUSG00000115535	6.50728	6.50728	6.50728	6.50728
ENSMUSG00000115536	6.70743	6.96563	6.54829	6.50728
ENSMUSG00000115537	6.50728	6.50728	6.50728	6.50728
ENSMUSG00000115538	6.63573	6.53432	6.50728	6.54379
ENSMUSG00000115539	8.20006	8.24582	8.3612	8.71396
ENSMUSG00000115540	6.50728	6.50728	6.50728	6.50728
ENSMUSG00000115541	6.50728	6.50728	6.50728	6.50728
ENSMUSG00000115542	6.50728	6.50728	6.50728	6.50728
ENSMUSG00000115543	6.50728	6.50728	6.63242	6.50728
ENSMUSG00000115544	6.61611	6.50728	6.50728	6.50728
ENSMUSG00000115545	6.79438	6.79638	6.92547	6.61898
ENSMUSG00000115546	6.5711	6.94835	6.7574	6.61967
ENSMUSG00000115547	6.50728	6.50728	6.50728	6.50728
ENSMUSG00000115548	6.79249	6.87204	6.9292	6.73605
ENSMUSG00000115549	6.50728	6.50728	6.50728	6.50728
ENSMUSG00000115550	6.50728	6.50728	6.50728	6.50728
ENSMUSG00000115551	6.50728	6.50728	6.50728	6.50728
ENSMUSG00000115552	6.50728	6.50728	6.50728	6.50728
ENSMUSG00000115553	6.5828	6.50728	6.50728	6.54316
ENSMUSG00000115554	6.50728	6.50728	6.50728	6.50728
ENSMUSG00000115555	6.50728	6.50728	6.50728	6.50728
ENSMUSG00000115556	6.50728	6.50728	6.50728	6.50728
ENSMUSG00000115557	6.69101	6.72263	6.65916	6.54379
ENSMUSG00000115558	6.50728	6.50728	6.50728	6.50728
ENSMUSG00000115559	6.50728	6.50728	6.50728	6.50728
ENSMUSG00000115560	6.7226	6.50728	6.60614	6.70867
ENSMUSG00000115561	6.50728	6.50728	6.50728	6.50728
ENSMUSG00000115562	6.50728	6.50728	6.50728	6.50728
ENSMUSG00000115563	6.50728	6.57714	6.61285	6.50728
ENSMUSG00000115564	6.50728	6.50728	6.50728	6.50728
ENSMUSG00000115565	6.50728	6.50728	6.50728	6.50728
ENSMUSG00000115566	6.50728	6.50728	6.50728	6.50728
ENSMUSG00000115567	6.50728	6.50728	6.50728	6.50728
ENSMUSG00000115568	6.53191	6.50728	6.50728	6.50728
ENSMUSG00000115569	6.57391	6.56958	6.50728	6.50728
ENSMUSG00000115570	6.50728	6.50728	6.50728	6.50728
ENSMUSG00000115571	6.50728	6.50728	6.50728	6.50728
ENSMUSG00000115572	6.50728	6.50728	6.50728	6.50728
ENSMUSG00000115573	6.65437	6.55357	6.50728	6.50728
ENSMUSG00000115574	6.50728	6.50728	6.50728	6.50728
ENSMUSG00000115575	7.21647	8.80437	7.82646	7.13791
ENSMUSG00000115576	6.50728	6.50728	6.50728	6.50728
ENSMUSG00000115577	6.50728	6.50728	6.50728	6.50728
ENSMUSG00000115578	6.50728	6.59943	6.50728	6.50728
ENSMUSG00000115579	6.50728	6.50728	6.50728	6.50728
ENSMUSG00000115580	6.50728	6.50728	6.59139	6.50728
ENSMUSG00000115581	6.50728	6.50728	6.50728	6.50728
ENSMUSG00000115582	6.50728	6.50728	6.50728	6.50728
ENSMUSG00000115584	7.07282	8.10579	7.11428	7.03942
ENSMUSG00000115585	6.53849	6.50728	6.50728	6.50728
ENSMUSG00000115586	6.50728	6.50728	6.50728	6.50728
ENSMUSG00000115587	6.50728	6.50728	6.50728	6.50728
ENSMUSG00000115588	6.50728	6.50728	6.50728	6.50728
ENSMUSG00000115589	6.50728	6.50728	6.50728	6.50728
ENSMUSG00000115590	6.50728	6.50728	6.50728	6.50728
ENSMUSG00000115591	6.6955	6.57714	6.50728	6.54384
ENSMUSG00000115592	6.50728	6.50728	6.50728	6.50728
ENSMUSG00000115593	7.25589	7.44548	7.38465	7.42994
ENSMUSG00000115594	6.50728	6.50728	6.50728	6.50728
ENSMUSG00000115595	6.73308	7.57908	6.63681	6.54536
ENSMUSG00000115596	6.5711	6.59546	6.56426	6.50728
ENSMUSG00000115597	6.50728	6.50728	6.54829	6.50728
ENSMUSG00000115598	6.58908	6.50728	6.50728	6.54384
ENSMUSG00000115599	6.50728	6.50728	6.50728	6.50728
ENSMUSG00000115600	6.50728	6.50728	6.50728	6.50728
ENSMUSG00000115601	6.50728	6.50728	6.50728	6.50728
ENSMUSG00000115602	8.33131	8.24625	7.96146	8.59623
ENSMUSG00000115603	6.50728	6.50728	6.50728	6.50728
ENSMUSG00000115604	6.84464	8.00063	6.70604	6.60692
ENSMUSG00000115605	6.5874	6.50728	6.5363	6.50728
ENSMUSG00000115606	6.50728	6.50728	6.50728	6.50728
ENSMUSG00000115607	6.50728	6.50728	6.50728	6.50728
ENSMUSG00000115608	6.50728	6.50728	6.50728	6.50728
ENSMUSG00000115609	6.50728	6.50728	6.50728	6.50728
ENSMUSG00000115610	6.50728	6.50728	6.55759	6.50728
ENSMUSG00000115611	6.50728	6.50728	6.50728	6.50728
ENSMUSG00000115612	6.50728	6.50728	6.50728	6.50728
ENSMUSG00000115613	6.50728	6.50728	6.50728	6.50728
ENSMUSG00000115614	6.50728	6.50728	6.50728	6.50728
ENSMUSG00000115615	6.56516	6.50728	6.54829	6.50728
ENSMUSG00000115616	6.50728	6.50728	6.50728	6.50728
ENSMUSG00000115617	6.50728	6.50728	6.50728	6.50728
ENSMUSG00000115618	6.50728	6.50728	6.53059	6.50728
ENSMUSG00000115619	6.50728	6.50728	6.50728	6.50728
ENSMUSG00000115620	6.56942	6.50728	6.50728	6.50728
ENSMUSG00000115621	6.50728	6.50728	6.50728	6.50728
ENSMUSG00000115622	6.50728	6.50728	6.50728	6.50728
ENSMUSG00000115623	6.50728	6.50728	6.50728	6.50728
ENSMUSG00000115624	6.90479	6.61961	6.72333	6.64262
ENSMUSG00000115625	6.72917	6.69176	6.83003	6.57893
ENSMUSG00000115626	6.50728	6.50728	6.50728	6.50728
ENSMUSG00000115627	6.54209	6.50728	6.5363	6.50728
ENSMUSG00000115628	6.50728	6.50728	6.50728	6.50728
ENSMUSG00000115629	6.50728	6.50728	6.50728	6.50728
ENSMUSG00000115630	6.76275	7.4722	6.67674	6.6231
ENSMUSG00000115631	6.50728	6.50728	6.50728	6.50728
ENSMUSG00000115632	6.57003	6.50728	6.50728	6.50728
ENSMUSG00000115633	6.66912	7.06965	6.61309	6.54242
ENSMUSG00000115635	6.636	6.50728	6.56156	6.50728
ENSMUSG00000115636	6.50728	6.50728	6.50728	6.50728
ENSMUSG00000115637	7.07712	6.67833	6.7861	6.8659
ENSMUSG00000115638	6.50728	6.50728	6.50728	6.50728
ENSMUSG00000115639	6.50728	6.50728	6.50728	6.50728
ENSMUSG00000115640	6.50728	6.50728	6.50728	6.50728
ENSMUSG00000115641	6.56942	6.50728	6.59885	6.50728
ENSMUSG00000115642	6.50728	6.50728	6.50728	6.50728
ENSMUSG00000115643	6.53821	6.67796	6.73389	6.70338
ENSMUSG00000115644	6.50728	6.50728	6.50728	6.50728
ENSMUSG00000115645	6.50728	6.50728	6.50728	6.50728
ENSMUSG00000115646	6.50728	6.50728	6.50728	6.50728
ENSMUSG00000115647	6.53849	6.50728	6.50728	6.50728
ENSMUSG00000115648	6.50728	6.50728	6.50728	6.50728
ENSMUSG00000115649	6.61639	6.50728	6.50728	6.50728
ENSMUSG00000115650	6.50728	6.50728	6.50728	6.50728
ENSMUSG00000115651	6.50728	6.50728	6.50728	6.50728
ENSMUSG00000115652	6.50728	6.50728	6.50728	6.50728
ENSMUSG00000115653	6.50728	6.50728	6.50728	6.50728
ENSMUSG00000115654	6.50728	6.50728	6.50728	6.50728
ENSMUSG00000115656	6.64725	6.50728	6.50728	6.50728
ENSMUSG00000115657	6.50728	6.50728	6.50728	6.50728
ENSMUSG00000115658	6.50728	6.50728	6.50728	6.50728
ENSMUSG00000115659	6.50728	6.50728	6.50728	6.50728
ENSMUSG00000115660	6.50728	6.50728	6.50728	6.50728
ENSMUSG00000115661	6.50728	6.50728	6.50728	6.50728
ENSMUSG00000115662	7.46929	7.89108	7.11427	7.19651
ENSMUSG00000115663	6.50728	6.50728	6.50728	6.50728
ENSMUSG00000115664	6.92182	7.10687	7.08122	6.71209
ENSMUSG00000115665	6.50728	6.50728	6.59119	6.50728
ENSMUSG00000115666	6.52979	6.50728	6.50728	6.50728
ENSMUSG00000115667	6.50728	6.61804	6.50728	6.53422
ENSMUSG00000115668	6.50728	6.50728	6.50728	6.50728
ENSMUSG00000115669	6.50728	6.50728	6.50728	6.50728
ENSMUSG00000115670	6.50728	6.50728	6.50728	6.50728
ENSMUSG00000115671	6.53821	6.50728	6.59142	6.50728
ENSMUSG00000115672	6.50728	6.50728	6.50728	6.50728
ENSMUSG00000115673	6.50728	6.50728	6.50728	6.50728
ENSMUSG00000115674	6.53821	6.50728	6.50728	6.50728
ENSMUSG00000115675	6.50728	6.50728	6.50728	6.50728
ENSMUSG00000115676	6.50728	6.50728	6.50728	6.50728
ENSMUSG00000115677	6.50728	6.50728	6.50728	6.50728
ENSMUSG00000115678	6.5391	6.57385	6.50728	6.50728
ENSMUSG00000115679	6.50728	6.50728	6.50728	6.50728
ENSMUSG00000115680	6.72909	6.78033	7.02048	6.64461
ENSMUSG00000115681	6.76621	6.62644	6.67405	6.54379
ENSMUSG00000115682	6.50728	6.50728	6.50728	6.50728
ENSMUSG00000115683	6.50728	6.50728	6.50728	6.50728
ENSMUSG00000115684	7.49981	7.2615	7.25582	7.41681
ENSMUSG00000115685	7.43243	7.4333	7.32289	6.69513
ENSMUSG00000115686	6.56029	6.50728	6.50728	6.50728
ENSMUSG00000115687	6.50728	6.50728	6.59235	6.50728
ENSMUSG00000115688	6.53849	6.50728	6.50728	6.50728
ENSMUSG00000115689	6.50728	6.50728	6.50728	6.50728
ENSMUSG00000115690	6.53849	6.50728	6.50728	6.50728
ENSMUSG00000115691	7.23322	7.41558	7.27664	6.92642
ENSMUSG00000115692	6.70109	6.50728	6.62558	6.50728
ENSMUSG00000115693	6.50728	6.50728	6.50728	6.50728
ENSMUSG00000115694	6.50728	6.50728	6.50728	6.50728
ENSMUSG00000115695	6.50728	6.50728	6.50728	6.50728
ENSMUSG00000115696	6.53989	6.50728	6.56237	6.50728
ENSMUSG00000115697	6.53849	6.50728	6.50728	6.50728
ENSMUSG00000115698	6.50728	6.50728	6.50728	6.50728
ENSMUSG00000115699	6.59003	6.50728	6.63509	6.57119
ENSMUSG00000115700	7.75564	7.30838	7.06451	7.41833
ENSMUSG00000115701	6.50728	6.50728	6.50728	6.50728
ENSMUSG00000115702	6.50728	6.50728	6.50728	6.50728
ENSMUSG00000115703	6.50728	6.50728	6.50728	6.50728
ENSMUSG00000115704	6.50728	6.50728	6.50728	6.50728
ENSMUSG00000115705	6.50728	6.50728	6.50728	6.50728
ENSMUSG00000115706	6.50728	6.50728	6.50728	6.50728
ENSMUSG00000115707	6.50728	6.50728	6.50728	6.50728
ENSMUSG00000115708	6.50728	6.50728	6.50728	6.50728
ENSMUSG00000115709	7.00027	7.26997	7.62509	6.79863
ENSMUSG00000115710	6.6744	6.58721	6.58286	6.64368
ENSMUSG00000115711	6.50728	6.50728	6.50728	6.50728
ENSMUSG00000115712	6.50728	6.50728	6.50728	6.50728
ENSMUSG00000115713	6.50728	6.50728	6.50728	6.50728
ENSMUSG00000115714	6.50728	6.50728	6.50728	6.50728
ENSMUSG00000115715	6.59713	6.50728	6.50728	6.50728
ENSMUSG00000115716	6.50728	6.50728	6.50728	6.50728
ENSMUSG00000115717	6.50728	6.50728	6.50728	6.50728
ENSMUSG00000115718	6.5711	6.50728	6.50728	6.54242
ENSMUSG00000115719	6.50728	6.50728	6.50728	6.50728
ENSMUSG00000115720	6.50728	6.57332	6.50728	6.50728
ENSMUSG00000115721	6.50728	6.50728	6.50728	6.50728
ENSMUSG00000115722	6.50728	6.50728	6.50728	6.50728
ENSMUSG00000115723	6.50728	6.50728	6.50728	6.50728
ENSMUSG00000115724	6.53989	6.50728	6.50728	6.50728
ENSMUSG00000115725	6.54549	6.50728	6.50728	6.50728
ENSMUSG00000115726	6.50728	6.50728	6.50728	6.50728
ENSMUSG00000115727	6.60532	6.50728	6.50728	6.50728
ENSMUSG00000115728	6.50728	6.50728	6.50728	6.50728
ENSMUSG00000115729	6.57302	6.50728	6.55657	6.50728
ENSMUSG00000115730	7.19853	6.88948	6.87275	7.22963
ENSMUSG00000115731	6.50728	6.50728	6.50728	6.50728
ENSMUSG00000115732	6.5391	6.50728	6.50728	6.50728
ENSMUSG00000115733	6.50728	6.50728	6.50728	6.50728
ENSMUSG00000115734	6.50728	6.50728	6.50728	6.50728
ENSMUSG00000115735	6.50728	6.50728	6.50728	6.50728
ENSMUSG00000115736	6.53821	6.64721	6.53914	6.54316
ENSMUSG00000115737	6.50728	6.50728	6.50728	6.50728
ENSMUSG00000115738	6.83717	7.08463	7.23148	6.76998
ENSMUSG00000115739	6.50728	6.50728	6.50728	6.50728
ENSMUSG00000115740	6.54209	6.50728	6.57184	6.50728
ENSMUSG00000115741	6.50728	6.50728	6.50728	6.50728
ENSMUSG00000115742	6.67185	6.50728	6.50728	6.59695
ENSMUSG00000115743	7.26084	6.90495	6.74723	7.25663
ENSMUSG00000115744	6.50728	6.50728	6.50728	6.50728
ENSMUSG00000115745	6.50728	6.50728	6.50728	6.54242
ENSMUSG00000115746	6.56935	6.76111	6.65209	6.55887
ENSMUSG00000115747	6.50728	6.50728	6.50728	6.54242
ENSMUSG00000115748	6.50728	6.50728	6.50728	6.50728
ENSMUSG00000115749	6.50728	6.50728	6.50728	6.50728
ENSMUSG00000115750	6.57171	6.50728	6.553	6.50728
ENSMUSG00000115751	6.50728	6.50728	6.50728	6.50728
ENSMUSG00000115752	6.77159	6.65908	6.63028	6.65135
ENSMUSG00000115754	6.50728	6.50728	6.50728	6.50728
ENSMUSG00000115755	6.50728	6.50728	6.50728	6.50728
ENSMUSG00000115756	6.54721	6.50728	6.50728	6.63209
ENSMUSG00000115757	6.50728	6.50728	6.50728	6.50728
ENSMUSG00000115758	6.50728	6.50728	6.50728	6.50728
ENSMUSG00000115759	6.50728	6.50728	6.50728	6.50728
ENSMUSG00000115760	6.50728	6.56126	6.50728	6.50728
ENSMUSG00000115761	6.50728	6.50728	6.50728	6.50728
ENSMUSG00000115762	6.7348	6.59636	6.7336	6.54316
ENSMUSG00000115763	6.68323	7.22976	6.75596	6.7419
ENSMUSG00000115764	6.5747	6.54549	6.50728	6.50728
ENSMUSG00000115765	6.50728	6.50728	6.50728	6.50728
ENSMUSG00000115766	6.50728	6.50728	6.50728	6.50728
ENSMUSG00000115767	7.24244	7.55448	7.61166	7.49752
ENSMUSG00000115768	6.50728	6.50728	6.54829	6.5438
ENSMUSG00000115769	6.53191	6.50728	6.50728	6.50728
ENSMUSG00000115770	6.50728	6.50728	6.50728	6.50728
ENSMUSG00000115771	6.82075	7.59482	7.19537	6.54242
ENSMUSG00000115772	6.50728	6.50728	6.50728	6.50728
ENSMUSG00000115773	6.50728	6.50728	6.553	6.50728
ENSMUSG00000115774	6.50728	6.72192	6.6617	6.50728
ENSMUSG00000115775	6.50728	6.50728	6.50728	6.50728
ENSMUSG00000115776	6.50728	6.50728	6.50728	6.50728
ENSMUSG00000115777	7.97112	8.39902	8.18478	7.2168
ENSMUSG00000115778	6.50728	6.5582	6.6247	6.54379
ENSMUSG00000115779	6.52916	6.50728	6.50728	6.50728
ENSMUSG00000115780	6.50728	6.50728	6.50728	6.50728
ENSMUSG00000115781	6.50728	6.50728	6.50728	6.50728
ENSMUSG00000115782	6.50728	6.50728	6.50728	6.50728
ENSMUSG00000115783	8.05255	7.39572	6.95019	6.74104
ENSMUSG00000115784	6.66319	6.50728	6.56323	6.57897
ENSMUSG00000115785	6.77996	6.81093	6.7609	6.71979
ENSMUSG00000115786	6.50728	6.50728	6.50728	6.50728
ENSMUSG00000115787	6.59091	6.58346	6.50728	6.57829
ENSMUSG00000115788	6.50728	6.50728	6.50728	6.50728
ENSMUSG00000115789	6.50728	6.60247	6.53914	6.50728
ENSMUSG00000115790	6.50728	6.54549	6.50728	6.50728
ENSMUSG00000115791	6.50728	6.50728	6.50728	6.50728
ENSMUSG00000115792	6.50728	6.50728	6.50728	6.50728
ENSMUSG00000115793	6.8665	6.50728	6.59139	6.54242
ENSMUSG00000115794	6.50728	6.50728	6.56323	6.50728
ENSMUSG00000115795	6.50728	6.50728	6.50728	6.50728
ENSMUSG00000115796	6.57295	6.50728	6.59611	6.50728
ENSMUSG00000115797	6.50728	6.50728	6.50728	6.50728
ENSMUSG00000115798	6.50728	6.50728	6.50728	6.50728
ENSMUSG00000115799	6.50728	6.50728	6.50728	6.50728
ENSMUSG00000115800	6.50728	6.50728	6.50728	6.50728
ENSMUSG00000115801	6.50728	6.50728	6.50728	6.50728
ENSMUSG00000115802	6.50728	6.57915	6.54023	6.50728
ENSMUSG00000115803	6.50728	6.50728	6.50728	6.50728
ENSMUSG00000115804	6.50728	6.50728	6.50728	6.50728
ENSMUSG00000115805	6.50728	6.50728	6.50728	6.50728
ENSMUSG00000115806	6.50728	6.50728	6.50728	6.50728
ENSMUSG00000115807	6.50728	6.50728	6.50728	6.50728
ENSMUSG00000115808	7.04584	7.52575	7.00399	7.05914
ENSMUSG00000115809	6.50728	6.50728	6.50728	6.50728
ENSMUSG00000115810	8.49187	10.541	9.64278	7.60269
ENSMUSG00000115811	6.64041	6.55156	6.74155	6.66864
ENSMUSG00000115812	6.50728	6.50728	6.50728	6.50728
ENSMUSG00000115813	7.16597	7.37142	7.55806	6.886
ENSMUSG00000115814	6.50728	6.50728	6.50728	6.50728
ENSMUSG00000115815	6.50728	6.50728	6.55384	6.50728
ENSMUSG00000115816	6.50728	6.50728	6.50728	6.50728
ENSMUSG00000115817	6.59833	6.57264	6.62114	6.50728
ENSMUSG00000115818	6.50728	6.50728	6.50728	6.50728
ENSMUSG00000115819	7.167	6.63367	6.77223	6.99732
ENSMUSG00000115820	6.50728	6.50728	6.50728	6.50728
ENSMUSG00000115821	7.21	7.49676	7.68662	7.0139
ENSMUSG00000115822	6.53989	6.50728	6.50728	6.50728
ENSMUSG00000115823	6.52916	6.50728	6.50728	6.50728
ENSMUSG00000115824	6.50728	6.50728	6.50728	6.50728
ENSMUSG00000115825	6.53989	6.50728	6.50728	6.50728
ENSMUSG00000115826	6.50728	6.50728	6.50728	6.50728
ENSMUSG00000115827	6.53814	6.58756	6.50728	6.50728
ENSMUSG00000115828	6.50728	6.50728	6.50728	6.50728
ENSMUSG00000115829	6.93356	7.15238	6.95103	6.59449
ENSMUSG00000115830	6.50728	6.50728	6.50728	6.50728
ENSMUSG00000115831	6.69469	6.76443	6.56815	6.50728
ENSMUSG00000115832	6.50728	6.50728	6.50728	6.50728
ENSMUSG00000115833	6.50728	6.55406	6.50728	6.50728
ENSMUSG00000115834	6.83845	7.19097	6.83097	6.60556
ENSMUSG00000115835	6.50728	6.50728	6.50728	6.50728
ENSMUSG00000115836	6.53989	6.50728	6.50728	6.50728
ENSMUSG00000115837	6.69806	6.57332	6.53914	6.54379
ENSMUSG00000115838	6.50728	6.50728	6.50728	6.50728
ENSMUSG00000115839	6.50728	6.50728	6.50728	6.50728
ENSMUSG00000115840	6.50728	6.50728	6.50728	6.50728
ENSMUSG00000115841	6.56276	6.55001	6.55932	6.54384
ENSMUSG00000115842	6.88333	6.76319	6.82607	6.83994
ENSMUSG00000115843	6.90498	6.65128	6.71512	6.89868
ENSMUSG00000115844	6.50728	6.50728	6.50728	6.50728
ENSMUSG00000115845	6.50728	6.50728	6.50728	6.50728
ENSMUSG00000115846	6.50728	6.50728	6.50728	6.50728
ENSMUSG00000115847	6.50728	6.50728	6.50728	6.54316
ENSMUSG00000115848	6.67203	6.50728	6.56237	6.57829
ENSMUSG00000115849	6.50728	6.50728	6.50728	6.50728
ENSMUSG00000115850	6.50728	6.50728	6.50728	6.50728
ENSMUSG00000115852	6.50728	6.50728	6.50728	6.50728
ENSMUSG00000115854	6.59494	6.93293	6.90921	6.61618
ENSMUSG00000115855	6.53989	6.62953	6.71852	6.55693
ENSMUSG00000115856	7.07181	6.71285	6.93793	6.99106
ENSMUSG00000115858	6.50728	6.50728	6.50728	6.50728
ENSMUSG00000115860	6.50728	6.50728	6.50728	6.50728
ENSMUSG00000115862	6.50728	6.50728	6.50728	6.50728
ENSMUSG00000115863	6.50728	6.50728	6.50728	6.50728
ENSMUSG00000115866	6.50728	6.50728	6.50728	6.50728
ENSMUSG00000115867	7.21488	7.62955	7.84677	7.18736
ENSMUSG00000115868	11.3297	12.6813	11.3403	11.2497
ENSMUSG00000115869	6.692	6.82593	6.789	6.5948
ENSMUSG00000115871	6.50728	6.50728	6.50728	6.50728
ENSMUSG00000115875	6.50728	6.50728	6.50728	6.50728
ENSMUSG00000115877	6.68251	6.82869	7.0038	6.83795
ENSMUSG00000115880	6.50728	6.50728	6.50728	6.50728
ENSMUSG00000115882	6.89641	7.66334	6.73977	6.71068
ENSMUSG00000115885	6.50728	6.50728	6.50728	6.50728
ENSMUSG00000115887	6.50728	6.50728	6.50728	6.50728
ENSMUSG00000115888	6.50728	6.50728	6.56237	6.50728
ENSMUSG00000115894	6.50728	6.50728	6.50728	6.50728
ENSMUSG00000115896	7.04097	6.93973	6.82861	6.77742
ENSMUSG00000115898	6.50728	6.50728	6.50728	6.5438
ENSMUSG00000115902	7.13007	7.03592	7.16342	6.73685
ENSMUSG00000115903	6.50728	6.50728	6.50728	6.50728
ENSMUSG00000115907	6.50728	6.50728	6.50728	6.50728
ENSMUSG00000115908	6.50728	6.50728	6.50728	6.50728
ENSMUSG00000115911	6.57642	6.50728	6.57419	6.5438
ENSMUSG00000115912	6.64243	6.5924	6.67676	6.5928
ENSMUSG00000115914	6.50728	6.50728	6.50728	6.50728
ENSMUSG00000115916	6.58422	6.50728	6.59043	6.64508
ENSMUSG00000115917	6.50728	6.50728	6.50728	6.50728
ENSMUSG00000115918	6.69063	6.70641	6.92439	6.57047
ENSMUSG00000115919	6.57302	6.50728	6.50728	6.50728
ENSMUSG00000115920	6.69157	6.69305	6.70694	6.5931
ENSMUSG00000115921	7.0302	7.45106	7.46019	6.79787
ENSMUSG00000115923	6.6486	6.62564	6.60369	6.53214
ENSMUSG00000115924	6.50728	6.50728	6.50728	6.50728
ENSMUSG00000115925	6.698	7.13304	6.74985	6.63174
ENSMUSG00000115926	6.53849	6.50728	6.50728	6.50728
ENSMUSG00000115928	6.50728	6.50728	6.50728	6.50728
ENSMUSG00000115930	6.50728	6.50728	6.50728	6.50728
ENSMUSG00000115931	6.50728	6.50728	6.50728	6.50728
ENSMUSG00000115935	6.50728	6.50728	6.50728	6.50728
ENSMUSG00000115936	8.03544	9.45265	8.45616	7.13288
ENSMUSG00000115938	7.9728	11.2344	8.32378	7.16727
ENSMUSG00000115943	6.50728	6.50728	6.50728	6.50728
ENSMUSG00000115944	6.50728	6.50728	6.50728	6.50728
ENSMUSG00000115946	6.50728	6.50728	6.58863	6.5438
ENSMUSG00000115948	6.50728	6.50728	6.50728	6.50728
ENSMUSG00000115952	6.50728	6.50728	6.50728	6.50728
ENSMUSG00000115955	6.50728	6.50728	6.50728	6.50728
ENSMUSG00000115957	6.53035	6.50728	6.50728	6.50728
ENSMUSG00000115958	6.50728	6.50728	6.54689	6.50728
ENSMUSG00000115959	6.50728	6.50728	6.50728	6.50728
ENSMUSG00000115961	6.50728	6.50728	6.50728	6.50728
ENSMUSG00000115962	6.50728	6.50728	6.50728	6.50728
ENSMUSG00000115964	6.53035	6.50728	6.50728	6.50728
ENSMUSG00000115965	6.82772	6.9316	7.14967	6.7111
ENSMUSG00000115968	6.50728	6.50728	6.58202	6.50728
ENSMUSG00000115969	8.64984	8.95437	8.96031	8.12036
ENSMUSG00000115970	7.89441	8.27019	7.95871	6.91689
ENSMUSG00000115971	6.61366	6.50728	6.50728	6.55693
ENSMUSG00000115973	6.50728	6.50728	6.50728	6.50728
ENSMUSG00000115975	6.53814	6.50728	6.56156	6.50728
ENSMUSG00000115976	6.53191	6.50728	6.50728	6.50728
ENSMUSG00000115979	6.50728	6.50728	6.50728	6.50728
ENSMUSG00000115980	7.0241	7.83844	7.56763	7.06232
ENSMUSG00000115983	6.50728	6.50728	6.50728	6.50728
ENSMUSG00000115985	6.52979	6.50728	6.50728	6.50728
ENSMUSG00000115986	6.55225	6.50728	6.54023	6.50728
ENSMUSG00000115987	11.3255	11.8433	12.0256	12.5293
ENSMUSG00000115988	6.50728	6.50728	6.50728	6.50728
ENSMUSG00000115989	6.50728	6.50728	6.50728	6.50728
ENSMUSG00000115992	6.55647	6.56763	6.73229	6.59759
ENSMUSG00000115993	6.50728	6.50728	6.50728	6.50728
ENSMUSG00000115996	6.50728	6.50728	6.50728	6.50728
ENSMUSG00000115997	6.50728	6.50728	6.50728	6.50728
ENSMUSG00000116000	6.53814	6.50728	6.57282	6.50728
ENSMUSG00000116004	6.93087	7.25879	7.03015	6.77834
ENSMUSG00000116007	6.55139	6.50728	6.58014	6.54316
ENSMUSG00000116008	6.50728	6.50728	6.50728	6.50728
ENSMUSG00000116009	6.66332	7.04968	6.82127	6.71798
ENSMUSG00000116010	6.9567	6.92805	7.28561	6.8101
ENSMUSG00000116011	6.50728	6.50728	6.50728	6.50728
ENSMUSG00000116013	6.50728	6.50728	6.50728	6.50728
ENSMUSG00000116016	6.50728	6.50728	6.50728	6.50728
ENSMUSG00000116017	6.50728	6.50728	6.50728	6.50728
ENSMUSG00000116021	6.5747	6.5582	6.50728	6.50728
ENSMUSG00000116024	6.50728	6.50728	6.50728	6.50728
ENSMUSG00000116025	6.50728	6.55156	6.50728	6.50728
ENSMUSG00000116029	6.70745	6.73944	7.19569	6.63209
ENSMUSG00000116030	6.50728	6.50728	6.50728	6.50728
ENSMUSG00000116031	6.50728	6.50728	6.50728	6.50728
ENSMUSG00000116033	6.55399	6.58721	6.58489	6.59612
ENSMUSG00000116038	6.87404	6.76237	7.01187	6.79739
ENSMUSG00000116039	6.50728	6.50728	6.50728	6.50728
ENSMUSG00000116040	6.55167	6.63198	6.63001	6.50728
ENSMUSG00000116041	6.87512	6.92891	7.18789	6.99288
ENSMUSG00000116044	6.50728	6.50728	6.50728	6.50728
ENSMUSG00000116048	6.50728	6.50728	6.50728	6.50728
ENSMUSG00000116056	6.92527	7.10775	7.05203	6.57897
ENSMUSG00000116057	6.50728	6.50728	6.50728	6.50728
ENSMUSG00000116058	6.50728	6.50728	6.50728	6.50728
ENSMUSG00000116061	6.53814	6.50728	6.50728	6.50728
ENSMUSG00000116066	7.31036	7.91017	7.88813	6.78513
ENSMUSG00000116068	6.60423	6.50728	6.53914	6.50728
ENSMUSG00000116069	6.55187	6.50728	6.5957	6.55029
ENSMUSG00000116071	6.50728	6.50728	6.50728	6.50728
ENSMUSG00000116072	6.60859	6.67943	6.5921	6.56899
ENSMUSG00000116074	6.50728	6.50728	6.50728	6.50728
ENSMUSG00000116075	6.50728	6.50728	6.50728	6.50728
ENSMUSG00000116079	6.50728	6.50728	6.50728	6.50728
ENSMUSG00000116081	6.53814	6.50728	6.59331	6.54379
ENSMUSG00000116083	6.90485	6.55357	6.53867	6.76369
ENSMUSG00000116088	6.50728	6.50728	6.50728	6.50728
ENSMUSG00000116089	7.17656	7.08841	7.15813	7.31184
ENSMUSG00000116090	7.11911	9.20648	7.42316	7.09527
ENSMUSG00000116091	6.7786	6.66102	6.50728	6.50728
ENSMUSG00000116092	6.53989	6.59546	6.50728	6.50728
ENSMUSG00000116093	7.15537	6.66109	6.79804	7.00251
ENSMUSG00000116095	6.5391	6.50728	6.5363	6.50728
ENSMUSG00000116096	6.50728	6.50728	6.50728	6.50728
ENSMUSG00000116097	7.47568	9.56884	8.60972	6.91213
ENSMUSG00000116102	6.8566	7.64193	6.80386	6.60725
ENSMUSG00000116104	6.50728	6.50728	6.50728	6.50728
ENSMUSG00000116107	6.50728	6.50728	6.50728	6.50728
ENSMUSG00000116109	6.50728	6.50728	6.50728	6.50728
ENSMUSG00000116113	6.50728	6.50728	6.50728	6.50728
ENSMUSG00000116114	7.47813	8.2404	8.43209	7.43849
ENSMUSG00000116116	6.81074	7.17263	6.87297	6.91579
ENSMUSG00000116117	6.50728	6.50728	6.50728	6.50728
ENSMUSG00000116118	6.50728	6.50728	6.50728	6.50728
ENSMUSG00000116120	6.7153	6.5582	6.5523	6.70296
ENSMUSG00000116121	6.78794	6.83732	6.82278	6.67209
ENSMUSG00000116122	6.50728	6.50728	6.50728	6.50728
ENSMUSG00000116123	6.50728	6.75014	6.59508	6.54536
ENSMUSG00000116124	6.53989	6.59514	6.50728	6.50728
ENSMUSG00000116125	6.6291	6.65675	6.77379	6.53422
ENSMUSG00000116127	6.50728	6.59219	6.50728	6.50728
ENSMUSG00000116129	6.50728	6.50728	6.50728	6.50728
ENSMUSG00000116130	6.50728	6.50728	6.50728	6.50728
ENSMUSG00000116131	6.64117	6.769	6.68164	6.65352
ENSMUSG00000116132	6.50728	6.50728	6.50728	6.50728
ENSMUSG00000116136	6.50728	6.50728	6.50728	6.50728
ENSMUSG00000116138	9.60793	10.3324	11.0868	10.4083
ENSMUSG00000116140	6.63559	6.64002	6.55384	6.58191
ENSMUSG00000116141	6.50728	6.50728	6.50728	6.50728
ENSMUSG00000116145	6.59541	6.50728	6.54023	6.60738
ENSMUSG00000116149	6.50728	6.50728	6.50728	6.50728
ENSMUSG00000116151	6.50728	6.50728	6.50728	6.50728
ENSMUSG00000116155	6.50728	6.50728	6.50728	6.50728
ENSMUSG00000116157	6.50728	6.50728	6.50728	6.50728
ENSMUSG00000116158	6.50728	6.50728	6.50728	6.50728
ENSMUSG00000116160	6.50728	6.50728	6.50728	6.50728
ENSMUSG00000116162	6.50728	6.50728	6.50728	6.50728
ENSMUSG00000116164	7.53914	7.73822	7.54785	7.17257
ENSMUSG00000116165	8.16132	9.42012	9.90756	8.5029
ENSMUSG00000116167	6.50728	6.50728	6.50728	6.50728
ENSMUSG00000116168	6.50728	6.50728	6.50728	6.50728
ENSMUSG00000116170	6.50728	6.50728	6.50728	6.50728
ENSMUSG00000116171	6.50728	6.60995	6.5668	6.50728
ENSMUSG00000116173	6.50728	6.50728	6.55384	6.50728
ENSMUSG00000116174	7.69149	10.0167	7.75684	7.24588
ENSMUSG00000116178	6.50728	6.50728	6.50728	6.50728
ENSMUSG00000116179	6.50728	6.50728	6.50728	6.50728
ENSMUSG00000116180	9.24467	9.85596	9.70866	8.78718
ENSMUSG00000116182	7.9053	8.92425	8.66213	7.8848
ENSMUSG00000116183	6.54209	6.50728	6.50728	6.50728
ENSMUSG00000116185	6.50728	6.50728	6.50728	6.50728
ENSMUSG00000116187	6.50728	6.50728	6.50728	6.50728
ENSMUSG00000116188	6.54209	6.55357	6.5879	6.53314
ENSMUSG00000116190	6.50728	6.50728	6.50728	6.50728
ENSMUSG00000116191	6.50728	6.50728	6.50728	6.50728
ENSMUSG00000116192	6.50728	6.50728	6.50728	6.50728
ENSMUSG00000116194	6.50728	6.50728	6.50728	6.50728
ENSMUSG00000116197	6.5391	6.50728	6.60998	6.54242
ENSMUSG00000116199	6.50728	6.50728	6.50728	6.50728
ENSMUSG00000116202	6.50728	6.50728	6.50728	6.50728
ENSMUSG00000116204	6.50728	6.50728	6.50728	6.50728
ENSMUSG00000116207	6.50728	6.50728	6.50728	6.50728
ENSMUSG00000116210	6.50728	6.50728	6.50728	6.50728
ENSMUSG00000116212	6.50728	6.50728	6.50728	6.50728
ENSMUSG00000116213	6.50728	6.50728	6.50728	6.50728
ENSMUSG00000116215	7.43041	7.43077	7.53658	7.31913
ENSMUSG00000116217	6.50728	6.50728	6.56323	6.50728
ENSMUSG00000116219	6.50728	6.50728	6.50728	6.50728
ENSMUSG00000116220	6.66036	6.92734	6.60728	6.50728
ENSMUSG00000116222	6.50728	6.50728	6.50728	6.50728
ENSMUSG00000116223	6.93001	7.42063	7.54262	6.7255
ENSMUSG00000116226	6.57835	6.50728	6.50728	6.54379
ENSMUSG00000116227	6.50728	6.50728	6.50728	6.50728
ENSMUSG00000116229	6.50728	6.50728	6.50728	6.50728
ENSMUSG00000116231	6.74328	7.13363	7.10473	6.55029
ENSMUSG00000116234	6.69618	6.97877	6.72978	6.67391
ENSMUSG00000116237	6.56003	6.50728	6.64256	6.50728
ENSMUSG00000116238	6.61624	7.1402	6.55384	6.50728
ENSMUSG00000116239	6.50728	6.50728	6.50728	6.50728
ENSMUSG00000116241	6.52916	6.50728	6.50728	6.50728
ENSMUSG00000116242	6.57302	6.50728	6.50728	6.53312
ENSMUSG00000116243	6.71641	7.00204	6.72575	6.78365
ENSMUSG00000116244	6.50728	6.50728	6.50728	6.50728
ENSMUSG00000116245	6.50728	6.50728	6.50728	6.50728
ENSMUSG00000116249	7.08331	7.21237	6.96844	6.75471
ENSMUSG00000116250	6.53035	6.50728	6.54829	6.50728
ENSMUSG00000116253	6.50728	6.50728	6.50728	6.50728
ENSMUSG00000116255	6.50728	6.50728	6.50728	6.50728
ENSMUSG00000116256	6.53814	6.50728	6.55384	6.50728
ENSMUSG00000116260	6.50728	6.54549	6.61122	6.53314
ENSMUSG00000116262	6.7541	6.86089	7.10699	6.85993
ENSMUSG00000116263	6.50728	6.50728	6.50728	6.50728
ENSMUSG00000116265	6.50728	6.50728	6.50728	6.50728
ENSMUSG00000116270	6.50728	6.62097	6.50728	6.50728
ENSMUSG00000116272	6.60555	6.60318	6.73487	6.50728
ENSMUSG00000116274	6.56903	6.6203	6.63321	6.54316
ENSMUSG00000116280	6.52916	6.50728	6.50728	6.53312
ENSMUSG00000116283	6.58349	6.50728	6.50728	6.50728
ENSMUSG00000116284	6.50728	6.50728	6.50728	6.50728
ENSMUSG00000116287	7.06691	7.12911	7.18799	6.9509
ENSMUSG00000116288	7.44204	7.84135	8.25021	7.42427
ENSMUSG00000116289	6.71371	6.87998	6.85772	6.71256
ENSMUSG00000116290	6.77791	6.56126	6.80705	6.61481
ENSMUSG00000116291	6.50728	6.50728	6.50728	6.50728
ENSMUSG00000116292	6.50728	6.50728	6.50728	6.50728
ENSMUSG00000116294	6.50728	6.50728	6.50728	6.50728
ENSMUSG00000116295	6.50728	6.50728	6.50728	6.54316
ENSMUSG00000116296	6.50728	6.50728	6.50728	6.50728
ENSMUSG00000116297	6.50728	6.50728	6.50728	6.50728
ENSMUSG00000116298	6.55754	6.50728	6.54571	6.50728
ENSMUSG00000116299	6.54209	6.50728	6.50728	6.50728
ENSMUSG00000116300	6.50728	6.50728	6.50728	6.50728
ENSMUSG00000116301	6.50728	6.50728	6.50728	6.50728
ENSMUSG00000116303	6.61735	6.67401	6.63281	6.64639
ENSMUSG00000116304	6.50728	6.50728	6.50728	6.50728
ENSMUSG00000116305	7.46342	8.95543	8.27687	7.07352
ENSMUSG00000116307	6.61384	6.78609	6.93725	6.57893
ENSMUSG00000116308	6.50728	6.50728	6.50728	6.50728
ENSMUSG00000116309	7.03466	7.52485	7.03373	6.57893
ENSMUSG00000116311	6.64934	6.71165	6.80861	6.50728
ENSMUSG00000116314	6.50728	6.53432	6.50728	6.50728
ENSMUSG00000116317	6.50728	6.50728	6.50728	6.50728
ENSMUSG00000116319	6.50728	6.50728	6.50728	6.50728
ENSMUSG00000116321	6.50728	6.50728	6.50728	6.50728
ENSMUSG00000116323	6.50728	6.50728	6.50728	6.50728
ENSMUSG00000116324	6.50728	6.55357	6.50728	6.54316
ENSMUSG00000116325	6.50728	6.50728	6.50728	6.50728
ENSMUSG00000116331	6.50728	6.50728	6.50728	6.50728
ENSMUSG00000116335	6.50728	6.50728	6.50728	6.50728
ENSMUSG00000116336	6.62446	6.58109	6.57282	6.56866
ENSMUSG00000116338	6.50728	6.50728	6.55163	6.5438
ENSMUSG00000116339	6.655	7.13349	6.61331	6.55693
ENSMUSG00000116341	6.50728	6.50728	6.50728	6.50728
ENSMUSG00000116343	6.65913	6.56686	6.50728	6.54536
ENSMUSG00000116345	6.50728	6.50728	6.50728	6.50728
ENSMUSG00000116347	6.50728	6.50728	6.50728	6.50728
ENSMUSG00000116348	6.83458	6.54549	6.62187	6.68421
ENSMUSG00000116350	6.50728	6.50728	6.50728	6.50728
ENSMUSG00000116352	6.50728	6.50728	6.50728	6.50728
ENSMUSG00000116353	6.50728	6.50728	6.50728	6.50728
ENSMUSG00000116354	6.50728	6.50728	6.50728	6.50728
ENSMUSG00000116355	6.57171	6.59237	6.61285	6.6673
ENSMUSG00000116356	6.50728	6.50728	6.50728	6.50728
ENSMUSG00000116358	6.50728	6.50728	6.50728	6.50728
ENSMUSG00000116360	6.50728	6.50728	6.50728	6.50728
ENSMUSG00000116365	6.50728	6.50728	6.50728	6.50728
ENSMUSG00000116366	6.5624	6.50728	6.50728	6.53311
ENSMUSG00000116367	6.50728	6.50728	6.50728	6.50728
ENSMUSG00000116368	6.50728	6.50728	6.50728	6.50728
ENSMUSG00000116371	6.50728	6.50728	6.50728	6.50728
ENSMUSG00000116376	6.59423	6.63683	6.74479	6.66014
ENSMUSG00000116378	6.50728	6.62218	6.50728	6.50728
ENSMUSG00000116380	6.85193	6.97174	7.33496	6.84499
ENSMUSG00000116383	6.50728	6.50728	6.55384	6.5438
ENSMUSG00000116385	6.50728	6.50728	6.50728	6.50728
ENSMUSG00000116386	6.53814	6.50728	6.50728	6.50728
ENSMUSG00000116388	6.50728	6.50728	6.50728	6.50728
ENSMUSG00000116389	6.5733	6.50728	6.53867	6.54536
ENSMUSG00000116395	6.59379	6.54946	6.65249	6.55893
ENSMUSG00000116396	6.78477	6.71855	6.91071	6.63949
ENSMUSG00000116397	6.53849	6.50728	6.50728	6.50728
ENSMUSG00000116398	7.01117	6.7474	6.68404	6.80828
ENSMUSG00000116400	6.50728	6.50728	6.50728	6.50728
ENSMUSG00000116402	6.50728	6.63933	6.60257	6.54242
ENSMUSG00000116403	6.53814	6.54946	6.58368	6.50728
ENSMUSG00000116404	6.53821	6.50728	6.50728	6.50728
ENSMUSG00000116406	6.50728	6.50728	6.50728	6.50728
ENSMUSG00000116409	6.61005	6.68665	6.64303	6.54536
ENSMUSG00000116412	6.50728	6.50728	6.50728	6.50728
ENSMUSG00000116413	6.50728	6.50728	6.50728	6.50728
ENSMUSG00000116414	6.50728	6.50728	6.58623	6.50728
ENSMUSG00000116416	6.53989	6.60574	6.50728	6.50728
ENSMUSG00000116419	6.50728	6.50728	6.50728	6.50728
ENSMUSG00000116423	6.57171	6.5582	6.55163	6.62935
ENSMUSG00000116424	6.50728	6.50728	6.50728	6.50728
ENSMUSG00000116426	6.50728	6.50728	6.54216	6.50728
ENSMUSG00000116428	6.50728	6.50728	6.50728	6.50728
ENSMUSG00000116429	6.50728	6.50728	6.50728	6.50728
ENSMUSG00000116433	6.50728	6.50728	6.50728	6.50728
ENSMUSG00000116435	6.84097	6.82563	6.70774	6.53266
ENSMUSG00000116437	6.50728	6.50728	6.50728	6.50728
ENSMUSG00000116438	6.56177	6.54946	6.50728	6.63155
ENSMUSG00000116439	6.64063	6.55357	6.5523	6.57077
ENSMUSG00000116442	6.50728	6.50728	6.50728	6.50728
ENSMUSG00000116445	6.50728	6.50728	6.50728	6.50728
ENSMUSG00000116449	6.50728	6.50728	6.50728	6.50728
ENSMUSG00000116450	6.50728	6.50728	6.50728	6.50728
ENSMUSG00000116455	6.50728	6.50728	6.50728	6.50728
ENSMUSG00000116461	6.50728	6.50728	6.50728	6.50728
ENSMUSG00000116464	6.50728	6.50728	6.50728	6.50728
ENSMUSG00000116467	6.50728	6.50728	6.50728	6.50728
ENSMUSG00000116469	6.59185	6.64973	6.63803	6.54384
ENSMUSG00000116472	6.50728	6.50728	6.50728	6.50728
ENSMUSG00000116475	6.75156	6.64385	7.1601	6.64066
ENSMUSG00000116478	6.8919	6.78467	6.95254	6.88433
ENSMUSG00000116480	6.69917	6.59178	6.59499	6.55893
ENSMUSG00000116481	6.50728	6.50728	6.50728	6.50728
ENSMUSG00000116482	6.50728	6.50728	6.50728	6.50728
ENSMUSG00000116483	6.50728	6.50728	6.50728	6.50728
ENSMUSG00000116490	6.50728	6.50728	6.50728	6.50728
ENSMUSG00000116491	6.50728	6.50728	6.50728	6.50728
ENSMUSG00000116493	6.54209	6.58179	6.57576	6.50728
ENSMUSG00000116494	6.81481	6.62542	6.69572	6.50728
ENSMUSG00000116498	6.78035	6.85633	6.81759	6.65182
ENSMUSG00000116499	6.82698	6.91659	7.04592	6.79866
ENSMUSG00000116500	6.50728	6.50728	6.50728	6.50728
ENSMUSG00000116504	6.61414	6.57915	6.6032	6.50728
ENSMUSG00000116505	6.74699	6.68813	6.86344	6.76333
ENSMUSG00000116506	7.59796	8.04067	8.00465	7.22928
ENSMUSG00000116508	7.49549	7.48601	7.66052	7.26535
ENSMUSG00000116514	6.50728	6.50728	6.50728	6.50728
ENSMUSG00000116516	6.50728	6.50728	6.50728	6.50728
ENSMUSG00000116518	7.37363	7.49246	7.8516	7.1289
ENSMUSG00000116519	6.50728	6.50728	6.50728	6.50728
ENSMUSG00000116520	6.50728	6.50728	6.50728	6.50728
ENSMUSG00000116521	6.53821	6.50728	6.50728	6.50728
ENSMUSG00000116525	6.53821	6.50728	6.50728	6.50728
ENSMUSG00000116528	6.50728	6.50728	6.50728	6.50728
ENSMUSG00000116529	7.30975	9.50705	7.37944	6.98342
ENSMUSG00000116530	6.50728	6.50728	6.50728	6.50728
ENSMUSG00000116531	6.50728	6.50728	6.50728	6.50728
ENSMUSG00000116532	6.50728	6.50728	6.50728	6.50728
ENSMUSG00000116533	6.50728	6.50728	6.50728	6.50728
ENSMUSG00000116534	6.84168	7.24163	7.16247	6.72467
ENSMUSG00000116535	6.50728	6.50728	6.50728	6.50728
ENSMUSG00000116536	6.85077	6.82136	6.9907	7.06583
ENSMUSG00000116537	6.50728	6.50728	6.50728	6.50728
ENSMUSG00000116538	6.50728	6.50728	6.50728	6.50728
ENSMUSG00000116539	6.66298	6.50728	6.66587	6.50728
ENSMUSG00000116540	6.50728	6.50728	6.55163	6.50728
ENSMUSG00000116542	6.50728	6.50728	6.50728	6.50728
ENSMUSG00000116543	6.50728	6.50728	6.50728	6.50728
ENSMUSG00000116544	6.56098	6.50728	6.50728	6.53314
ENSMUSG00000116545	6.82181	6.99195	6.58595	6.55887
ENSMUSG00000116546	6.50728	6.50728	6.50728	6.50728
ENSMUSG00000116547	6.53814	6.73488	6.61502	6.50728
ENSMUSG00000116548	6.50728	6.50728	6.50728	6.50728
ENSMUSG00000116549	6.55099	6.50728	6.50728	6.50728
ENSMUSG00000116550	6.99367	7.00868	6.97064	6.57971
ENSMUSG00000116551	7.0176	7.36294	7.53166	6.65405
ENSMUSG00000116552	6.50728	6.50728	6.50728	6.50728
ENSMUSG00000116553	6.50728	6.50728	6.50728	6.50728
ENSMUSG00000116554	6.50728	6.50728	6.50728	6.50728
ENSMUSG00000116555	6.50728	6.50728	6.56156	6.50728
ENSMUSG00000116556	6.50728	6.50728	6.50728	6.50728
ENSMUSG00000116557	6.5733	6.50728	6.50728	6.57119
ENSMUSG00000116558	6.50728	6.50728	6.50728	6.50728
ENSMUSG00000116559	6.50728	6.50728	6.50728	6.50728
ENSMUSG00000116560	6.90574	6.71516	6.68777	6.88242
ENSMUSG00000116561	6.53814	6.50728	6.50728	6.50728
ENSMUSG00000116562	6.70698	6.87713	7.01818	6.61701
ENSMUSG00000116563	6.50728	6.50728	6.50728	6.50728
ENSMUSG00000116564	9.72462	8.61286	8.70538	8.85483
ENSMUSG00000116565	6.50728	6.50728	6.50728	6.50728
ENSMUSG00000116566	6.50728	6.50728	6.50728	6.50728
ENSMUSG00000116567	6.50728	6.50728	6.50728	6.50728
ENSMUSG00000116568	6.50728	6.50728	6.50728	6.50728
ENSMUSG00000116569	6.50728	6.50728	6.50728	6.50728
ENSMUSG00000116570	6.55399	6.61736	6.62022	6.50728
ENSMUSG00000116571	7.33231	8.34856	7.54514	6.94869
ENSMUSG00000116572	6.57074	6.50728	6.64978	6.54316
ENSMUSG00000116573	6.56906	6.50728	6.50728	6.50728
ENSMUSG00000116574	6.5499	6.50728	6.5523	6.50728
ENSMUSG00000116575	6.50728	6.50728	6.50728	6.50728
ENSMUSG00000116576	6.50728	6.50728	6.50728	6.50728
ENSMUSG00000116578	6.50728	6.50728	6.50728	6.50728
ENSMUSG00000116579	6.54209	6.50728	6.53059	6.53214
ENSMUSG00000116580	6.66292	6.63087	6.78201	6.5838
ENSMUSG00000116581	7.12184	8.14806	7.6446	6.66979
ENSMUSG00000116582	6.60984	6.89463	6.76928	6.50728
ENSMUSG00000116583	6.50728	6.50728	6.50728	6.50728
ENSMUSG00000116585	6.50728	6.50728	6.50728	6.50728
ENSMUSG00000116586	6.50728	6.50728	6.50728	6.50728
ENSMUSG00000116587	6.50728	6.50728	6.50728	6.50728
ENSMUSG00000116588	6.50728	6.50728	6.50728	6.50728
ENSMUSG00000116589	6.61542	6.50728	6.67284	6.55693
ENSMUSG00000116590	6.93247	7.30165	7.5216	6.77312
ENSMUSG00000116591	6.50728	6.50728	6.50728	6.50728
ENSMUSG00000116592	6.50728	6.50728	6.50728	6.50728
ENSMUSG00000116593	6.50728	6.50728	6.50728	6.50728
ENSMUSG00000116594	6.50728	6.50728	6.50728	6.50728
ENSMUSG00000116595	6.52979	6.50728	6.50728	6.50728
ENSMUSG00000116596	6.50728	6.50728	6.50728	6.50728
ENSMUSG00000116597	6.54209	6.62966	6.72659	6.58035
ENSMUSG00000116598	6.50728	6.50728	6.50728	6.50728
ENSMUSG00000116599	6.50728	6.50728	6.50728	6.50728
ENSMUSG00000116600	6.50728	6.50728	6.50728	6.50728
ENSMUSG00000116601	6.50728	6.50728	6.50728	6.50728
ENSMUSG00000116603	6.58422	6.98384	6.55657	6.50728
ENSMUSG00000116604	6.72635	6.60112	6.62784	6.67863
ENSMUSG00000116605	6.50728	6.50728	6.50728	6.50728
ENSMUSG00000116606	6.52936	6.50728	6.50728	6.50728
ENSMUSG00000116607	6.79241	6.92887	6.83801	6.70466
ENSMUSG00000116608	6.69539	7.17808	6.88367	6.54379
ENSMUSG00000116609	6.50728	6.50728	6.50728	6.50728
ENSMUSG00000116610	6.50728	6.50728	6.50728	6.50728
ENSMUSG00000116611	6.50728	6.50728	6.50728	6.50728
ENSMUSG00000116612	6.50728	6.50728	6.50728	6.50728
ENSMUSG00000116614	7.91012	8.39001	9.20289	7.57897
ENSMUSG00000116615	6.56942	6.50728	6.53867	6.50728
ENSMUSG00000116616	6.50728	6.50728	6.5523	6.50728
ENSMUSG00000116617	6.8475	6.60344	6.55384	6.74045
ENSMUSG00000116618	6.68415	6.78318	6.88241	6.55797
ENSMUSG00000116619	6.50728	6.50728	6.50728	6.50728
ENSMUSG00000116620	7.37718	7.59243	7.37726	7.70201
ENSMUSG00000116621	6.50728	6.50728	6.50728	6.50728
ENSMUSG00000116622	6.63377	6.50728	6.53867	6.68221
ENSMUSG00000116623	6.50728	6.50728	6.50728	6.54536
ENSMUSG00000116624	6.50728	6.50728	6.50728	6.50728
ENSMUSG00000116625	6.50728	6.50728	6.50728	6.50728
ENSMUSG00000116626	6.5391	6.50728	6.50728	6.50728
ENSMUSG00000116627	6.53035	6.7254	6.58124	6.54242
ENSMUSG00000116628	6.50728	6.50728	6.54281	6.50728
ENSMUSG00000116629	6.50728	6.50728	6.50728	6.50728
ENSMUSG00000116630	6.50728	6.50728	6.50728	6.50728
ENSMUSG00000116631	6.50728	6.50728	6.50728	6.50728
ENSMUSG00000116632	6.50728	6.50728	6.50728	6.50728
ENSMUSG00000116633	6.58335	6.50728	6.55384	6.50728
ENSMUSG00000116634	6.50728	6.50728	6.50728	6.50728
ENSMUSG00000116635	6.52911	6.50728	6.50728	6.54242
ENSMUSG00000116636	6.50728	6.55357	6.53914	6.50728
ENSMUSG00000116637	7.8687	10.7072	8.04119	7.51816
ENSMUSG00000116638	6.50728	6.50728	6.50728	6.50728
ENSMUSG00000116639	6.5391	6.50728	6.50728	6.50728
ENSMUSG00000116640	7.12537	7.04867	6.83754	7.12262
ENSMUSG00000116641	7.58982	7.605	7.60292	7.20327
ENSMUSG00000116642	6.50728	6.50728	6.50728	6.50728
ENSMUSG00000116643	6.50728	6.50728	6.50728	6.50728
ENSMUSG00000116644	6.55099	6.58346	6.50728	6.50728
ENSMUSG00000116645	6.50728	6.50728	6.50728	6.50728
ENSMUSG00000116646	6.61891	6.50728	6.5363	6.50728
ENSMUSG00000116647	6.50728	6.50728	6.50728	6.50728
ENSMUSG00000116648	7.28544	9.11592	7.41644	6.86987
ENSMUSG00000116649	6.50728	6.50728	6.50728	6.50728
ENSMUSG00000116650	6.50728	6.50728	6.50728	6.50728
ENSMUSG00000116651	6.50728	6.50728	6.50728	6.50728
ENSMUSG00000116652	6.54209	6.61126	6.59405	6.54316
ENSMUSG00000116653	6.5391	6.8585	6.71268	6.54316
ENSMUSG00000116654	6.50728	6.50728	6.50728	6.50728
ENSMUSG00000116655	6.53989	6.50728	6.50728	6.5438
ENSMUSG00000116656	6.71955	6.69611	6.87371	6.63169
ENSMUSG00000116657	6.71772	6.99331	6.91085	6.71745
ENSMUSG00000116658	6.50728	6.50728	6.50728	6.50728
ENSMUSG00000116659	6.57302	6.50728	6.50728	6.54384
ENSMUSG00000116660	6.53814	6.50728	6.55748	6.50728
ENSMUSG00000116661	6.50728	6.50728	6.50728	6.50728
ENSMUSG00000116662	6.50728	6.50728	6.50728	6.50728
ENSMUSG00000116663	6.50728	6.50728	6.50728	6.50728
ENSMUSG00000116664	6.50728	6.50728	6.50728	6.50728
ENSMUSG00000116665	6.56516	6.60495	6.72898	6.55797
ENSMUSG00000116666	6.50728	6.50728	6.50728	6.50728
ENSMUSG00000116667	6.50728	6.50728	6.50728	6.50728
ENSMUSG00000116668	6.50728	6.50728	6.50728	6.50728
ENSMUSG00000116669	6.50728	6.50728	6.50728	6.50728
ENSMUSG00000116670	6.50728	6.50728	6.50728	6.50728
ENSMUSG00000116671	6.50728	6.50728	6.50728	6.50728
ENSMUSG00000116672	6.50728	6.50728	6.50728	6.50728
ENSMUSG00000116673	7.54732	7.2373	7.11613	6.96589
ENSMUSG00000116674	6.50728	6.50728	6.50728	6.50728
ENSMUSG00000116675	6.50728	6.50728	6.50728	6.50728
ENSMUSG00000116676	6.50728	6.50728	6.50728	6.50728
ENSMUSG00000116677	6.52916	6.50728	6.50728	6.50728
ENSMUSG00000116678	6.93563	6.88658	6.86011	6.93823
ENSMUSG00000116679	6.50728	6.50728	6.50728	6.50728
ENSMUSG00000116680	6.50728	6.50728	6.50728	6.50728
ENSMUSG00000116681	6.52911	6.54549	6.72384	6.54384
ENSMUSG00000116682	6.50728	6.50728	6.50728	6.50728
ENSMUSG00000116684	6.50728	6.50728	6.50728	6.50728
ENSMUSG00000116685	6.50728	6.50728	6.50728	6.50728
ENSMUSG00000116686	6.50728	6.50728	6.50728	6.50728
ENSMUSG00000116687	6.50728	6.50728	6.50728	6.50728
ENSMUSG00000116688	6.50728	6.54004	6.50728	6.50728
ENSMUSG00000116689	6.53989	6.50728	6.50728	6.50728
ENSMUSG00000116690	6.50728	6.50728	6.50728	6.50728
ENSMUSG00000116691	6.50728	6.55156	6.50728	6.54384
ENSMUSG00000116692	6.50728	6.50728	6.50728	6.50728
ENSMUSG00000116693	6.5781	6.50728	6.92972	6.57119
ENSMUSG00000116694	7.83787	10.8714	7.98488	6.98294
ENSMUSG00000116695	6.56197	6.59514	6.54689	6.54242
ENSMUSG00000116696	6.50728	6.50728	6.50728	6.50728
ENSMUSG00000116697	7.72545	9.32692	8.25888	7.01479
ENSMUSG00000116698	6.50728	6.50728	6.50728	6.50728
ENSMUSG00000116699	7.36935	7.55578	7.58404	6.8553
ENSMUSG00000116700	6.50728	6.50728	6.50728	6.50728
ENSMUSG00000116701	6.50728	6.50728	6.50728	6.50728
ENSMUSG00000116702	6.50728	6.50728	6.53196	6.5701
ENSMUSG00000116703	6.53814	6.50728	6.50728	6.57968
ENSMUSG00000116704	6.67337	7.43999	6.57355	6.64701
ENSMUSG00000116705	6.60026	6.50728	6.50728	6.55797
ENSMUSG00000116706	6.50728	6.50728	6.50728	6.50728
ENSMUSG00000116707	6.53989	6.50728	6.50728	6.50728
ENSMUSG00000116708	6.50728	6.64465	6.57052	6.50728
ENSMUSG00000116709	6.50728	6.50728	6.50728	6.50728
ENSMUSG00000116710	6.56935	6.50728	6.55384	6.75777
ENSMUSG00000116711	6.50728	6.50728	6.50728	6.50728
ENSMUSG00000116712	6.50728	6.50728	6.50728	6.50728
ENSMUSG00000116713	6.50728	6.50728	6.50728	6.50728
ENSMUSG00000116714	6.50728	6.50728	6.50728	6.50728
ENSMUSG00000116715	6.50728	6.50728	6.50728	6.50728
ENSMUSG00000116716	6.50728	6.50728	6.50728	6.50728
ENSMUSG00000116717	6.50728	6.50728	6.50728	6.50728
ENSMUSG00000116718	7.30666	7.21646	7.48058	7.07544
ENSMUSG00000116719	6.54506	6.65217	6.67934	6.50728
ENSMUSG00000116720	6.50728	6.50728	6.50728	6.55887
ENSMUSG00000116721	6.50728	6.54004	6.50728	6.50728
ENSMUSG00000116722	6.50728	6.50728	6.50728	6.50728
ENSMUSG00000116723	6.71763	6.76532	6.68472	6.57022
ENSMUSG00000116725	6.53989	6.50728	6.55657	6.50728
ENSMUSG00000116727	6.53191	6.50728	6.50728	6.50728
ENSMUSG00000116728	6.50728	6.50728	6.50728	6.50728
ENSMUSG00000116729	6.50728	6.50728	6.50728	6.50728
ENSMUSG00000116730	6.50728	6.50728	6.50728	6.50728
ENSMUSG00000116731	6.54209	6.50728	6.50728	6.50728
ENSMUSG00000116732	6.50728	6.50728	6.50728	6.50728
ENSMUSG00000116733	8.37162	9.17599	8.99878	8.44268
ENSMUSG00000116734	6.50728	6.50728	6.50728	6.50728
ENSMUSG00000116735	6.53849	6.50728	6.50728	6.50728
ENSMUSG00000116736	6.50728	6.50728	6.50728	6.50728
ENSMUSG00000116737	6.50728	6.50728	6.50728	6.50728
ENSMUSG00000116738	6.53821	6.50728	6.50728	6.50728
ENSMUSG00000116739	6.62367	6.68026	6.50728	6.6153
ENSMUSG00000116740	6.50728	6.50728	6.50728	6.50728
ENSMUSG00000116741	6.50728	6.50728	6.50728	6.50728
ENSMUSG00000116742	6.50728	6.50728	6.50728	6.50728
ENSMUSG00000116743	6.50728	6.50728	6.50728	6.50728
ENSMUSG00000116744	6.50728	6.50728	6.50728	6.50728
ENSMUSG00000116745	6.50728	6.50728	6.50728	6.50728
ENSMUSG00000116746	6.50728	6.50728	6.50728	6.50728
ENSMUSG00000116747	6.59954	6.60448	6.55759	6.50728
ENSMUSG00000116748	6.50728	6.50728	6.56426	6.50728
ENSMUSG00000116749	6.50728	6.50728	6.50728	6.50728
ENSMUSG00000116750	6.50728	6.50728	6.50728	6.50728
ENSMUSG00000116751	6.50728	6.50728	6.50728	6.50728
ENSMUSG00000116752	6.5391	6.50728	6.57726	6.50728
ENSMUSG00000116753	6.53821	6.59943	6.59831	6.50728
ENSMUSG00000116754	6.64076	6.67809	6.61918	6.5928
ENSMUSG00000116755	6.53849	6.50728	6.50728	6.50728
ENSMUSG00000116756	6.50728	6.50728	6.50728	6.50728
ENSMUSG00000116757	8.79752	11.7737	9.08646	8.49806
ENSMUSG00000116758	6.50728	6.50728	6.50728	6.50728
ENSMUSG00000116759	6.54209	6.50728	6.50728	6.50728
ENSMUSG00000116760	7.13033	7.19483	7.34303	7.12081
ENSMUSG00000116761	6.50728	6.50728	6.50728	6.50728
ENSMUSG00000116762	6.55099	6.70935	6.56426	6.50728
ENSMUSG00000116763	6.5646	6.74718	6.73069	6.60611
ENSMUSG00000116764	6.50728	6.50728	6.50728	6.50728
ENSMUSG00000116765	6.86535	6.72441	6.69866	6.62505
ENSMUSG00000116766	6.66769	6.67456	6.58501	6.70722
ENSMUSG00000116767	6.59369	6.50728	6.50728	6.50728
ENSMUSG00000116768	6.53035	6.50728	6.50728	6.50728
ENSMUSG00000116769	6.50728	6.50728	6.50728	6.50728
ENSMUSG00000116770	6.50728	6.50728	6.50728	6.50728
ENSMUSG00000116771	6.65192	6.68842	6.53059	6.50728
ENSMUSG00000116772	6.60652	6.78172	6.6894	6.50728
ENSMUSG00000116773	6.50728	6.50728	6.50728	6.50728
ENSMUSG00000116774	6.50728	6.50728	6.50728	6.50728
ENSMUSG00000116775	6.57082	6.64328	6.73786	6.60044
ENSMUSG00000116776	6.57074	6.95009	6.50728	6.50728
ENSMUSG00000116777	6.5391	6.57264	6.50728	6.50728
ENSMUSG00000116778	6.50728	6.63764	6.50728	6.54316
ENSMUSG00000116779	6.55602	6.57915	6.53196	6.54316
ENSMUSG00000116780	6.50728	6.50728	6.5363	6.5438
ENSMUSG00000116781	6.50728	6.50728	6.50728	6.50728
ENSMUSG00000116782	6.53821	6.73073	6.66771	6.55893
ENSMUSG00000116783	6.50728	6.50728	6.50728	6.50728
ENSMUSG00000116784	6.63349	6.68812	6.65764	6.53311
ENSMUSG00000116785	6.50728	6.50728	6.50728	6.50728
ENSMUSG00000116786	6.50728	6.50728	6.54023	6.50728
ENSMUSG00000116788	6.50728	6.50728	6.50728	6.50728
ENSMUSG00000116789	7.29919	7.3031	7.22683	7.00665
ENSMUSG00000116790	6.50728	6.50728	6.50728	6.50728
ENSMUSG00000116791	6.50728	6.50728	6.50728	6.50728
ENSMUSG00000116792	6.50728	6.50728	6.50728	6.50728
ENSMUSG00000116793	6.68887	6.79592	6.89645	6.6055
ENSMUSG00000116794	6.53989	6.50728	6.50728	6.50728
ENSMUSG00000116795	6.53989	6.50728	6.50728	6.5438
ENSMUSG00000116796	6.50728	6.50728	6.50728	6.50728
ENSMUSG00000116797	6.67234	6.53432	6.50728	6.50728
ENSMUSG00000116798	6.50728	6.50728	6.50728	6.50728
ENSMUSG00000116799	6.50728	6.50728	6.50728	6.50728
ENSMUSG00000116800	6.50728	6.50728	6.50728	6.50728
ENSMUSG00000116801	6.50728	6.50728	6.50728	6.50728
ENSMUSG00000116802	8.33698	7.41862	7.04813	7.11336
ENSMUSG00000116803	6.50728	6.50728	6.50728	6.50728
ENSMUSG00000116804	6.53814	6.50728	6.50728	6.50728
ENSMUSG00000116805	6.50728	6.50728	6.50728	6.50728
ENSMUSG00000116806	6.50728	6.50728	6.50728	6.50728
ENSMUSG00000116807	6.50728	6.50728	6.50728	6.50728
ENSMUSG00000116808	6.50728	6.50728	6.50728	6.54242
ENSMUSG00000116809	6.50728	6.50728	6.50728	6.50728
ENSMUSG00000116810	6.50728	6.50728	6.50728	6.50728
ENSMUSG00000116811	7.29277	7.51471	7.24538	7.34595
ENSMUSG00000116812	6.9091	6.92178	6.72515	6.81295
ENSMUSG00000116813	6.60934	6.76806	6.78033	6.60279
ENSMUSG00000116814	6.50728	6.50728	6.60672	6.50728
ENSMUSG00000116815	6.97584	6.78108	6.58543	6.57041
ENSMUSG00000116816	6.50728	6.50728	6.50728	6.50728
ENSMUSG00000116817	6.55878	6.56981	6.50728	6.50728
ENSMUSG00000116818	6.50728	6.50728	6.50728	6.50728
ENSMUSG00000116819	7.02159	7.88166	7.20079	6.59401
ENSMUSG00000116820	6.52936	6.50728	6.50728	6.5438
ENSMUSG00000116821	6.62728	6.50728	6.64477	6.50728
ENSMUSG00000116822	6.54209	6.50728	6.50728	6.50728
ENSMUSG00000116823	6.67156	6.86788	6.64792	6.50728
ENSMUSG00000116824	6.50728	6.50728	6.50728	6.50728
ENSMUSG00000116825	6.79651	7.31974	6.98705	6.65896
ENSMUSG00000116826	6.50728	6.50728	6.50728	6.50728
ENSMUSG00000116827	6.50728	6.50728	6.53914	6.50728
ENSMUSG00000116828	6.50728	6.50728	6.50728	6.50728
ENSMUSG00000116829	6.63188	6.70423	6.67503	6.50728
ENSMUSG00000116830	6.6495	6.50728	6.56521	6.50728
ENSMUSG00000116831	6.53821	6.50728	6.50728	6.54316
ENSMUSG00000116832	6.50728	6.50728	6.50728	6.50728
ENSMUSG00000116833	6.50728	6.50728	6.50728	6.50728
ENSMUSG00000116834	6.50728	6.50728	6.50728	6.50728
ENSMUSG00000116835	7.44377	9.21966	7.52541	7.59211
ENSMUSG00000116836	6.80351	6.96321	6.80654	6.8878
ENSMUSG00000116837	6.50728	6.50728	6.50728	6.50728
ENSMUSG00000116838	7.74209	6.68617	6.70054	7.17602
ENSMUSG00000116839	6.50728	6.50728	6.50728	6.50728
ENSMUSG00000116840	6.75525	6.91367	6.79996	6.6466
ENSMUSG00000116841	6.50728	6.50728	6.50728	6.50728
ENSMUSG00000116842	6.50728	6.50728	6.50728	6.50728
ENSMUSG00000116843	6.50728	6.50728	6.50728	6.50728
ENSMUSG00000116845	9.66985	13.72	10.3255	8.18351
ENSMUSG00000116846	6.50728	6.50728	6.50728	6.54242
ENSMUSG00000116847	6.75045	6.50728	6.648	6.78168
ENSMUSG00000116848	6.53849	6.50728	6.50728	6.50728
ENSMUSG00000116849	6.50728	6.50728	6.50728	6.50728
ENSMUSG00000116850	6.50728	6.50728	6.50728	6.50728
ENSMUSG00000116851	6.50728	6.50728	6.50728	6.50728
ENSMUSG00000116852	7.44717	7.49988	7.72075	6.95444
ENSMUSG00000116853	6.50728	6.50728	6.50728	6.50728
ENSMUSG00000116854	6.50728	6.50728	6.50728	6.50728
ENSMUSG00000116855	6.50728	6.50728	6.50728	6.50728
ENSMUSG00000116857	6.50728	6.50728	6.50728	6.50728
ENSMUSG00000116858	8.35813	8.13908	7.77848	7.49226
ENSMUSG00000116859	6.73789	6.88103	6.9759	6.62474
ENSMUSG00000116860	6.50728	6.50728	6.61118	6.50728
ENSMUSG00000116861	7.15854	8.89792	7.21031	6.80491
ENSMUSG00000116862	6.65127	6.61945	6.67354	6.59475
ENSMUSG00000116863	6.52979	6.50728	6.50728	6.50728
ENSMUSG00000116864	6.67329	6.8913	6.71797	6.72164
ENSMUSG00000116865	6.50728	6.50728	6.50728	6.50728
ENSMUSG00000116866	6.61971	6.50728	6.56871	6.50728
ENSMUSG00000116867	6.50728	6.50728	6.50728	6.50728
ENSMUSG00000116868	6.57302	6.54946	6.53017	6.50728
ENSMUSG00000116870	6.50728	6.50728	6.50728	6.50728
ENSMUSG00000116871	6.50728	6.50728	6.50728	6.50728
ENSMUSG00000116872	6.50728	6.50728	6.50728	6.50728
ENSMUSG00000116873	6.50728	6.50728	6.50728	6.50728
ENSMUSG00000116874	6.53191	6.50728	6.50728	6.50728
ENSMUSG00000116875	11.3783	10.6604	10.8454	11.3938
ENSMUSG00000116876	6.69477	6.8916	6.79103	6.58335
ENSMUSG00000116877	6.50728	6.50728	6.50728	6.50728
ENSMUSG00000116878	6.50728	6.50728	6.50728	6.50728
ENSMUSG00000116879	6.50728	6.59132	6.50728	6.54384
ENSMUSG00000116880	6.50728	6.50728	6.50728	6.50728
ENSMUSG00000116881	6.50728	6.50728	6.50728	6.50728
ENSMUSG00000116882	6.50728	6.50728	6.55384	6.54316
ENSMUSG00000116883	7.04427	6.92873	6.72707	6.80652
ENSMUSG00000116884	6.64727	7.12244	7.25005	6.57893
ENSMUSG00000116885	6.50728	6.50728	6.50728	6.50728
ENSMUSG00000116886	6.50728	6.50728	6.50728	6.50728
ENSMUSG00000116887	6.67004	7.34859	6.7438	6.594
ENSMUSG00000116888	6.50728	6.50728	6.50728	6.50728
ENSMUSG00000116889	6.50728	6.50728	6.50728	6.50728
ENSMUSG00000116890	6.52911	6.50728	6.50728	6.50728
ENSMUSG00000116891	6.53814	6.55357	6.50728	6.50728
ENSMUSG00000116892	6.50728	6.50728	6.50728	6.50728
ENSMUSG00000116893	6.53191	6.62379	6.55748	6.56965
ENSMUSG00000116894	6.67889	6.50728	6.53059	6.50728
ENSMUSG00000116895	7.06916	6.89131	7.01575	6.94893
ENSMUSG00000116896	6.50728	6.50728	6.50728	6.50728
ENSMUSG00000116897	6.50728	6.50728	6.50728	6.50728
ENSMUSG00000116898	7.90502	9.33225	9.01344	7.26635
ENSMUSG00000116899	6.50728	6.50728	6.50728	6.50728
ENSMUSG00000116900	6.53814	6.71032	6.89717	6.76003
ENSMUSG00000116901	6.50728	6.50728	6.50728	6.50728
ENSMUSG00000116902	6.50728	6.50728	6.50728	6.50728
ENSMUSG00000116903	7.61334	7.76031	7.92352	6.96527
ENSMUSG00000116904	6.50728	6.50728	6.50728	6.50728
ENSMUSG00000116905	6.50728	6.50728	6.50728	6.50728
ENSMUSG00000116906	6.50728	6.50728	6.50728	6.50728
ENSMUSG00000116907	6.59545	6.54549	6.62141	6.50728
ENSMUSG00000116908	6.95926	6.68302	6.60249	6.60692
ENSMUSG00000116909	6.50728	6.50728	6.50728	6.50728
ENSMUSG00000116910	6.50728	6.50728	6.50728	6.50728
ENSMUSG00000116911	6.50728	6.50728	6.50728	6.50728
ENSMUSG00000116912	7.63826	7.83815	7.9962	7.46598
ENSMUSG00000116913	6.50728	6.61945	6.553	6.50728
ENSMUSG00000116914	6.50728	6.50728	6.50728	6.50728
ENSMUSG00000116915	6.50728	6.50728	6.50728	6.50728
ENSMUSG00000116916	6.58281	6.50728	6.53059	6.53214
ENSMUSG00000116917	6.50728	6.50728	6.50728	6.50728
ENSMUSG00000116918	6.50728	6.50728	6.50728	6.50728
ENSMUSG00000116919	6.698	6.50728	6.64555	6.55797
ENSMUSG00000116920	6.50728	6.50728	6.50728	6.50728
ENSMUSG00000116921	6.50728	6.56988	6.53017	6.57022
ENSMUSG00000116922	6.57295	6.50728	6.57726	6.50728
ENSMUSG00000116923	6.50728	6.50728	6.50728	6.50728
ENSMUSG00000116924	6.53821	6.50728	6.50728	6.50728
ENSMUSG00000116925	6.50728	6.50728	6.50728	6.50728
ENSMUSG00000116926	6.50728	6.50728	6.50728	6.50728
ENSMUSG00000116927	6.70016	6.92139	6.79508	6.60705
ENSMUSG00000116928	6.50728	6.54549	6.60696	6.50728
ENSMUSG00000116929	6.59015	6.61499	6.50728	6.54242
ENSMUSG00000116930	6.89912	7.08748	7.31994	6.76892
ENSMUSG00000116931	6.50728	6.50728	6.50728	6.50728
ENSMUSG00000116932	6.50728	6.50728	6.50728	6.50728
ENSMUSG00000116933	6.50728	6.50728	6.50728	6.50728
ENSMUSG00000116934	6.50728	6.50728	6.50728	6.50728
ENSMUSG00000116935	6.60356	6.62369	6.666	6.60591
ENSMUSG00000116936	6.85495	7.19796	7.15025	6.84718
ENSMUSG00000116937	6.50728	6.50728	6.50728	6.50728
ENSMUSG00000116938	6.50728	6.50728	6.50728	6.50728
ENSMUSG00000116939	6.50728	6.50728	6.57631	6.50728
ENSMUSG00000116940	6.64631	6.58109	6.86789	6.65523
ENSMUSG00000116941	6.50728	6.50728	6.50728	6.50728
ENSMUSG00000116942	6.50728	6.53432	6.50728	6.613
ENSMUSG00000116943	6.50728	6.50728	6.50728	6.50728
ENSMUSG00000116944	6.50728	6.50728	6.50728	6.50728
ENSMUSG00000116945	6.50728	6.50728	6.50728	6.50728
ENSMUSG00000116946	7.30562	7.63252	7.40319	7.2374
ENSMUSG00000116947	7.00138	7.48068	7.40311	6.79311
ENSMUSG00000116948	6.50728	6.50728	6.50728	6.50728
ENSMUSG00000116949	6.57391	6.50728	6.61502	6.54242
ENSMUSG00000116950	6.50728	6.50728	6.50728	6.50728
ENSMUSG00000116951	6.50728	6.6119	6.5363	6.50728
ENSMUSG00000116952	6.50728	6.50728	6.50728	6.50728
ENSMUSG00000116953	7.41251	7.35469	7.42116	7.54191
ENSMUSG00000116954	6.50728	6.50728	6.50728	6.50728
ENSMUSG00000116955	6.5391	6.50728	6.5753	6.54379
ENSMUSG00000116956	6.50728	6.50728	6.50728	6.50728
ENSMUSG00000116957	6.56957	6.50728	6.57161	6.50728
ENSMUSG00000116958	7.10757	6.95173	6.92734	7.33695
ENSMUSG00000116959	6.50728	6.50728	6.50728	6.50728
ENSMUSG00000116960	6.50728	6.50728	6.50728	6.50728
ENSMUSG00000116961	6.55373	6.50728	6.50728	6.54379
ENSMUSG00000116962	6.50728	6.50728	6.50728	6.50728
ENSMUSG00000116963	6.50728	6.50728	6.50728	6.50728
ENSMUSG00000116964	6.50728	6.50728	6.5363	6.5438
ENSMUSG00000116965	6.54209	6.54549	6.50728	6.50728
ENSMUSG00000116966	6.50728	6.50728	6.50728	6.50728
ENSMUSG00000116967	6.6097	6.50728	6.64993	6.57829
ENSMUSG00000116968	6.58706	6.50728	6.50728	6.54242
ENSMUSG00000116969	6.50728	6.50728	6.50728	6.50728
ENSMUSG00000116970	6.50728	6.50728	6.50728	6.50728
ENSMUSG00000116971	6.5624	6.50728	6.50728	6.50728
ENSMUSG00000116972	8.31209	11.6802	8.64478	7.84073
ENSMUSG00000116973	6.56886	6.50728	6.50728	6.50728
ENSMUSG00000116974	6.7288	6.65954	6.64571	6.55198
ENSMUSG00000116975	6.55336	6.50728	6.53963	6.50728
ENSMUSG00000116976	6.50728	6.50728	6.50728	6.50728
ENSMUSG00000116977	6.50728	6.50728	6.50728	6.50728
ENSMUSG00000116978	6.50728	6.50728	6.50728	6.50728
ENSMUSG00000116979	6.50728	6.50728	6.50728	6.50728
ENSMUSG00000116980	6.50728	6.50728	6.50728	6.50728
ENSMUSG00000116981	6.50728	6.50728	6.50728	6.50728
ENSMUSG00000116982	6.50728	6.50728	6.50728	6.50728
ENSMUSG00000116983	6.50728	6.50728	6.50728	6.50728
ENSMUSG00000116984	6.50728	6.50728	6.50728	6.50728
ENSMUSG00000116985	6.53849	6.50728	6.61093	6.50728
ENSMUSG00000116986	6.50728	6.50728	6.50728	6.50728
ENSMUSG00000116987	6.67518	6.79225	6.53867	6.58855
ENSMUSG00000116988	6.57841	6.74395	6.6798	6.6821
ENSMUSG00000116989	6.54209	6.50728	6.50728	6.50728
ENSMUSG00000116990	6.50728	6.50728	6.50728	6.50728
ENSMUSG00000116991	6.70478	6.91203	6.61563	6.59406
ENSMUSG00000116992	6.50728	6.50728	6.50728	6.50728
ENSMUSG00000116993	6.50728	6.50728	6.50728	6.50728
ENSMUSG00000116994	6.50728	6.50728	6.50728	6.50728
ENSMUSG00000116995	6.50728	6.50728	6.50728	6.50728
ENSMUSG00000116996	6.50728	6.50728	6.50728	6.50728
ENSMUSG00000116997	6.50728	6.50728	6.50728	6.50728
ENSMUSG00000116998	6.50728	6.50728	6.50728	6.50728
ENSMUSG00000116999	6.50728	6.50728	6.50728	6.50728
ENSMUSG00000117000	6.50728	6.50728	6.57201	6.50728
ENSMUSG00000117001	6.50728	6.50728	6.50728	6.50728
ENSMUSG00000117002	6.50728	6.50728	6.50728	6.50728
ENSMUSG00000117003	7.7341	7.94038	8.01469	7.60266
ENSMUSG00000117004	6.67736	6.66716	6.83878	6.65288
ENSMUSG00000117005	6.50728	6.50728	6.50728	6.50728
ENSMUSG00000117006	7.00985	6.78931	6.71301	6.9593
ENSMUSG00000117007	6.75332	6.72393	6.72777	6.76913
ENSMUSG00000117008	6.50728	6.50728	6.50728	6.50728
ENSMUSG00000117009	6.50728	6.50728	6.50728	6.50728
ENSMUSG00000117010	7.17525	7.71173	7.73291	6.79437
ENSMUSG00000117011	6.61543	6.56981	6.62104	6.50728
ENSMUSG00000117012	6.50728	6.50728	6.50728	6.50728
ENSMUSG00000117013	6.5499	6.53432	6.50728	6.50728
ENSMUSG00000117014	6.50728	6.50728	6.50728	6.50728
ENSMUSG00000117015	6.50728	6.50728	6.50728	6.50728
ENSMUSG00000117016	6.50728	6.50728	6.50728	6.50728
ENSMUSG00000117017	6.50728	6.50728	6.50728	6.50728
ENSMUSG00000117018	6.50728	6.50728	6.50728	6.50728
ENSMUSG00000117019	6.50728	6.50728	6.50728	6.50728
ENSMUSG00000117020	6.50728	6.50728	6.50728	6.50728
ENSMUSG00000117021	6.50728	6.50728	6.50728	6.50728
ENSMUSG00000117022	6.50728	6.50728	6.50728	6.50728
ENSMUSG00000117023	6.50728	6.50728	6.50728	6.50728
ENSMUSG00000117024	6.50728	6.50728	6.50728	6.50728
ENSMUSG00000117025	6.50728	6.50728	6.50728	6.50728
ENSMUSG00000117026	6.50728	6.50728	6.50728	6.50728
ENSMUSG00000117027	6.56957	6.59546	6.87851	6.67136
ENSMUSG00000117028	6.91311	7.7387	7.2926	6.95742
ENSMUSG00000117029	6.72666	6.50728	6.72646	6.50728
ENSMUSG00000117030	6.52979	6.65035	6.75361	6.53266
ENSMUSG00000117031	6.50728	6.50728	6.50728	6.50728
ENSMUSG00000117033	6.50728	6.50728	6.50728	6.50728
ENSMUSG00000117035	6.54209	6.50728	6.50728	6.50728
ENSMUSG00000117036	6.50728	6.50728	6.50728	6.50728
ENSMUSG00000117037	6.50728	6.50728	6.50728	6.50728
ENSMUSG00000117038	6.50728	6.50728	6.50728	6.50728
ENSMUSG00000117039	6.50728	6.50728	6.54281	6.50728
ENSMUSG00000117040	6.53035	6.50728	6.50728	6.50728
ENSMUSG00000117041	6.50728	6.50728	6.50728	6.50728
ENSMUSG00000117042	7.39582	7.97474	8.13403	7.34961
ENSMUSG00000117043	6.50728	6.50728	6.50728	6.50728
ENSMUSG00000117044	6.50728	6.50728	6.50728	6.50728
ENSMUSG00000117045	6.50728	6.50728	6.50728	6.50728
ENSMUSG00000117046	6.64624	6.55357	6.54216	6.59544
ENSMUSG00000117047	6.50728	6.50728	6.50728	6.50728
ENSMUSG00000117048	6.75522	6.89181	6.8879	6.78688
ENSMUSG00000117049	7.34879	6.95924	6.88777	7.03418
ENSMUSG00000117050	6.75892	6.54549	6.8912	6.65955
ENSMUSG00000117051	6.50728	6.50728	6.50728	6.50728
ENSMUSG00000117053	6.61732	6.63438	6.63763	6.50728
ENSMUSG00000117054	6.50728	6.50728	6.50728	6.50728
ENSMUSG00000117055	6.80838	6.65141	6.55384	6.57047
ENSMUSG00000117056	6.59678	6.50728	6.56426	6.50728
ENSMUSG00000117057	6.50728	6.50728	6.50728	6.50728
ENSMUSG00000117058	6.50728	6.50728	6.50728	6.50728
ENSMUSG00000117059	6.50728	6.50728	6.50728	6.50728
ENSMUSG00000117060	6.88164	7.20252	7.18063	6.94507
ENSMUSG00000117061	6.5391	6.50728	6.50728	6.50728
ENSMUSG00000117062	6.50728	6.50728	6.53914	6.61839
ENSMUSG00000117063	6.50728	6.50728	6.50728	6.50728
ENSMUSG00000117064	6.50728	6.50728	6.50728	6.50728
ENSMUSG00000117065	6.50728	6.50728	6.50728	6.50728
ENSMUSG00000117066	6.71697	6.50728	6.65287	6.56803
ENSMUSG00000117067	6.50728	6.50728	6.50728	6.50728
ENSMUSG00000117068	6.50728	6.50728	6.50728	6.50728
ENSMUSG00000117069	6.79736	7.02154	6.93404	6.50728
ENSMUSG00000117070	7.37515	7.71283	7.36871	6.61531
ENSMUSG00000117071	6.53989	6.50728	6.50728	6.50728
ENSMUSG00000117072	6.58755	6.70576	6.50728	6.50728
ENSMUSG00000117073	6.50728	6.50728	6.50728	6.50728
ENSMUSG00000117074	6.50728	6.50728	6.50728	6.50728
ENSMUSG00000117075	6.50728	6.50728	6.50728	6.50728
ENSMUSG00000117076	6.50728	6.50728	6.50728	6.50728
ENSMUSG00000117077	6.64951	6.55357	6.68275	6.64042
ENSMUSG00000117078	6.50728	6.50728	6.50728	6.50728
ENSMUSG00000117079	6.70224	6.60574	6.64429	6.62678
ENSMUSG00000117080	6.9369	7.45928	6.90842	6.61299
ENSMUSG00000117081	6.50728	6.50728	6.50728	6.50728
ENSMUSG00000117082	6.50728	6.50728	6.50728	6.50728
ENSMUSG00000117084	6.65521	6.74423	6.61147	6.56922
ENSMUSG00000117085	6.50728	6.56126	6.50728	6.50728
ENSMUSG00000117086	6.50728	6.50728	6.50728	6.50728
ENSMUSG00000117088	6.50728	6.50728	6.50728	6.50728
ENSMUSG00000117089	6.66275	6.50728	6.54762	6.74574
ENSMUSG00000117090	6.50728	6.50728	6.50728	6.50728
ENSMUSG00000117091	6.53849	6.50728	6.50728	6.50728
ENSMUSG00000117092	6.50728	6.50728	6.50728	6.50728
ENSMUSG00000117093	6.56368	6.50728	6.57303	6.53314
ENSMUSG00000117094	6.50728	6.50728	6.50728	6.50728
ENSMUSG00000117095	6.50728	6.50728	6.50728	6.50728
ENSMUSG00000117096	6.50728	6.50728	6.50728	6.50728
ENSMUSG00000117098	6.50728	6.50728	6.50728	6.50728
ENSMUSG00000117099	6.50728	6.73581	6.50728	6.50728
ENSMUSG00000117100	6.7461	6.66622	6.71606	6.53266
ENSMUSG00000117101	6.54209	6.50728	6.50728	6.50728
ENSMUSG00000117102	6.56942	6.6788	6.50728	6.50728
ENSMUSG00000117103	6.50728	6.50728	6.50728	6.50728
ENSMUSG00000117104	6.64164	6.5582	6.68923	6.61423
ENSMUSG00000117105	6.50728	6.58015	6.50728	6.50728
ENSMUSG00000117106	6.65849	6.81884	6.92359	6.55693
ENSMUSG00000117107	6.52916	6.50728	6.50728	6.50728
ENSMUSG00000117108	6.55399	6.50728	6.57631	6.50728
ENSMUSG00000117109	6.52936	6.50728	6.50728	6.50728
ENSMUSG00000117110	6.57302	6.61736	6.50728	6.50728
ENSMUSG00000117111	7.6476	9.90841	7.42846	7.09876
ENSMUSG00000117112	6.50728	6.50728	6.50728	6.50728
ENSMUSG00000117113	7.29247	7.10647	7.01007	7.01989
ENSMUSG00000117114	6.8719	7.12217	7.15436	6.90254
ENSMUSG00000117115	6.79706	6.60247	6.85755	6.64141
ENSMUSG00000117116	6.50728	6.50728	6.50728	6.50728
ENSMUSG00000117117	6.50728	6.50728	6.50728	6.50728
ENSMUSG00000117118	6.50728	6.54549	6.60177	6.50728
ENSMUSG00000117119	6.50728	6.50728	6.50728	6.50728
ENSMUSG00000117120	6.50728	6.50728	6.50728	6.50728
ENSMUSG00000117121	6.50728	6.50728	6.50728	6.50728
ENSMUSG00000117122	6.50728	6.50728	6.50728	6.50728
ENSMUSG00000117123	6.64418	6.686	6.50728	6.53266
ENSMUSG00000117124	6.50728	6.50728	6.50728	6.50728
ENSMUSG00000117125	6.50728	6.50728	6.50728	6.50728
ENSMUSG00000117126	6.50728	6.50728	6.50728	6.50728
ENSMUSG00000117127	6.50728	6.50728	6.50728	6.50728
ENSMUSG00000117128	6.55878	6.50728	6.50728	6.50728
ENSMUSG00000117129	6.50728	6.50728	6.52948	6.50728
ENSMUSG00000117130	6.50728	6.50728	6.50728	6.50728
ENSMUSG00000117131	6.52911	6.50728	6.50728	6.50728
ENSMUSG00000117132	6.50728	6.50728	6.50728	6.50728
ENSMUSG00000117133	6.50728	6.50728	6.50728	6.50728
ENSMUSG00000117134	6.50728	6.50728	6.50728	6.50728
ENSMUSG00000117135	6.50728	6.50728	6.50728	6.50728
ENSMUSG00000117136	6.50728	6.50728	6.50728	6.50728
ENSMUSG00000117137	6.50728	6.50728	6.50728	6.50728
ENSMUSG00000117138	6.50728	6.50728	6.50728	6.54242
ENSMUSG00000117139	6.50728	6.67108	6.54023	6.50728
ENSMUSG00000117140	6.53814	6.50728	6.50728	6.50728
ENSMUSG00000117141	6.50728	6.50728	6.50728	6.50728
ENSMUSG00000117142	6.50728	6.50728	6.50728	6.50728
ENSMUSG00000117143	6.50728	6.50728	6.50728	6.50728
ENSMUSG00000117145	6.61398	6.66816	6.84656	6.50728
ENSMUSG00000117146	6.50728	6.50728	6.50728	6.50728
ENSMUSG00000117147	6.94497	6.82552	6.94938	6.9855
ENSMUSG00000117148	6.50728	6.50728	6.50728	6.50728
ENSMUSG00000117149	6.50728	6.50728	6.50728	6.50728
ENSMUSG00000117150	6.50728	6.50728	6.54216	6.50728
ENSMUSG00000117151	6.50728	6.50728	6.50728	6.50728
ENSMUSG00000117154	6.50728	6.50728	6.50728	6.50728
ENSMUSG00000117156	6.50728	6.50728	6.50728	6.50728
ENSMUSG00000117157	6.50728	6.50728	6.55966	6.50728
ENSMUSG00000117158	6.50728	6.50728	6.50728	6.50728
ENSMUSG00000117159	6.50728	6.50728	6.50728	6.50728
ENSMUSG00000117160	6.50728	6.50728	6.50728	6.50728
ENSMUSG00000117161	6.50728	6.50728	6.50728	6.50728
ENSMUSG00000117162	6.50728	6.50728	6.50728	6.50728
ENSMUSG00000117163	6.50728	6.55001	6.50728	6.50728
ENSMUSG00000117164	6.50728	6.50728	6.50728	6.50728
ENSMUSG00000117165	6.65114	6.62488	6.59137	6.59482
ENSMUSG00000117166	6.50728	6.50728	6.50728	6.50728
ENSMUSG00000117167	6.60423	6.88827	6.83805	6.61961
ENSMUSG00000117168	6.50728	6.50728	6.50728	6.50728
ENSMUSG00000117169	6.50728	6.50728	6.50728	6.50728
ENSMUSG00000117170	6.50728	6.50728	6.50728	6.50728
ENSMUSG00000117171	8.08941	9.54895	9.18702	7.47284
ENSMUSG00000117172	10.2083	11.2808	11.8304	9.48715
ENSMUSG00000117174	6.50728	6.50728	6.50728	6.50728
ENSMUSG00000117175	6.50728	6.50728	6.50728	6.50728
ENSMUSG00000117176	6.56903	6.65962	6.50728	6.50728
ENSMUSG00000117177	6.50728	6.50728	6.50728	6.50728
ENSMUSG00000117178	6.50728	6.50728	6.50728	6.50728
ENSMUSG00000117179	6.50728	6.50728	6.55384	6.50728
ENSMUSG00000117180	6.50728	6.50728	6.54216	6.50728
ENSMUSG00000117181	6.7192	7.0025	6.8129	6.50728
ENSMUSG00000117182	6.50728	6.50728	6.50728	6.50728
ENSMUSG00000117183	8.09085	6.87452	6.90874	6.91086
ENSMUSG00000117184	6.50728	6.50728	6.50728	6.50728
ENSMUSG00000117185	6.50728	6.50728	6.50728	6.50728
ENSMUSG00000117186	6.50728	6.50728	6.50728	6.50728
ENSMUSG00000117187	8.74889	9.41497	10.2044	9.21308
ENSMUSG00000117188	6.50728	6.50728	6.50728	6.50728
ENSMUSG00000117189	6.50728	6.50728	6.50728	6.50728
ENSMUSG00000117190	6.50728	6.50728	6.50728	6.50728
ENSMUSG00000117191	6.50728	6.50728	6.50728	6.50728
ENSMUSG00000117192	7.06249	6.65971	6.55163	6.68378
ENSMUSG00000117193	6.50728	6.50728	6.50728	6.50728
ENSMUSG00000117194	6.50728	6.50728	6.50728	6.50728
ENSMUSG00000117195	6.50728	6.50728	6.50728	6.50728
ENSMUSG00000117196	6.50728	6.50728	6.50728	6.50728
ENSMUSG00000117197	6.50728	6.50728	6.50728	6.50728
ENSMUSG00000117198	6.50728	6.50728	6.50728	6.50728
ENSMUSG00000117199	6.54721	6.50728	6.50728	6.50728
ENSMUSG00000117200	6.50728	6.50728	6.50728	6.50728
ENSMUSG00000117201	6.50728	6.50728	6.50728	6.50728
ENSMUSG00000117202	7.48715	8.24817	8.53442	7.79793
ENSMUSG00000117203	6.50728	6.50728	6.50728	6.50728
ENSMUSG00000117204	6.50728	6.56981	6.50728	6.50728
ENSMUSG00000117205	6.50728	6.50728	6.50728	6.50728
ENSMUSG00000117206	6.50728	6.50728	6.50728	6.50728
ENSMUSG00000117207	6.50728	6.50728	6.50728	6.50728
ENSMUSG00000117208	6.50728	6.50728	6.50728	6.50728
ENSMUSG00000117209	6.54209	6.54549	6.6125	6.58188
ENSMUSG00000117210	6.50728	6.50728	6.50728	6.50728
ENSMUSG00000117211	6.50728	6.50728	6.50728	6.50728
ENSMUSG00000117213	6.50728	6.50728	6.50728	6.50728
ENSMUSG00000117214	6.50728	6.50728	6.50728	6.50728
ENSMUSG00000117215	6.50728	6.50728	6.50728	6.50728
ENSMUSG00000117216	6.50728	6.50728	6.50728	6.50728
ENSMUSG00000117217	6.83966	6.92179	6.86989	6.95005
ENSMUSG00000117218	6.52916	6.50728	6.50728	6.54316
ENSMUSG00000117219	6.64991	6.50728	6.50728	6.58124
ENSMUSG00000117220	6.98539	7.21653	7.34971	6.88626
ENSMUSG00000117221	6.70024	6.50728	6.78084	6.50728
ENSMUSG00000117222	6.58429	6.50728	6.5363	6.50728
ENSMUSG00000117223	6.50728	6.50728	6.50728	6.50728
ENSMUSG00000117224	6.53989	6.50728	6.50728	6.50728
ENSMUSG00000117225	6.50728	6.50728	6.50728	6.50728
ENSMUSG00000117226	6.54506	6.50728	6.63943	6.54384
ENSMUSG00000117227	6.50728	6.50728	6.50728	6.50728
ENSMUSG00000117228	6.50728	6.50728	6.50728	6.50728
ENSMUSG00000117229	6.52979	6.50728	6.50728	6.50728
ENSMUSG00000117230	6.50728	6.50728	6.58286	6.50728
ENSMUSG00000117231	6.53821	6.59943	6.61626	6.50728
ENSMUSG00000117232	7.24511	8.40852	8.00081	6.88482
ENSMUSG00000117233	6.50728	6.50728	6.50728	6.50728
ENSMUSG00000117234	7.76596	7.01548	7.02549	6.96176
ENSMUSG00000117235	6.50728	6.50728	6.50728	6.50728
ENSMUSG00000117236	6.50728	6.50728	6.50728	6.50728
ENSMUSG00000117237	6.50728	6.50728	6.50728	6.50728
ENSMUSG00000117238	6.53814	6.50728	6.50728	6.50728
ENSMUSG00000117239	6.50728	6.50728	6.50728	6.50728
ENSMUSG00000117240	6.50728	6.50728	6.50728	6.50728
ENSMUSG00000117241	7.38948	6.79779	7.05264	7.20684
ENSMUSG00000117243	6.50728	6.50728	6.50728	6.50728
ENSMUSG00000117244	6.62345	6.50728	6.54216	6.50728
ENSMUSG00000117245	6.50728	6.50728	6.50728	6.50728
ENSMUSG00000117246	6.61509	6.50728	6.64619	6.55693
ENSMUSG00000117247	6.5391	6.50728	6.50728	6.50728
ENSMUSG00000117248	6.99049	6.91365	7.4679	7.08239
ENSMUSG00000117249	6.69025	6.5582	6.67666	6.54316
ENSMUSG00000117250	7.46299	7.37841	7.37746	6.97994
ENSMUSG00000117251	6.61903	6.50728	6.59401	6.50728
ENSMUSG00000117252	7.77176	6.89554	7.01383	7.98058
ENSMUSG00000117253	6.50728	6.50728	6.50728	6.50728
ENSMUSG00000117254	6.65365	6.66547	6.65025	6.54379
ENSMUSG00000117255	6.96146	7.33339	7.44937	6.73537
ENSMUSG00000117256	6.60088	6.54549	6.57451	6.54384
ENSMUSG00000117257	9.61854	9.45112	9.89151	10.5454
ENSMUSG00000117258	6.50728	6.50728	6.50728	6.50728
ENSMUSG00000117259	6.50728	6.50728	6.50728	6.50728
ENSMUSG00000117260	6.50728	6.54332	6.50728	6.50728
ENSMUSG00000117262	6.50728	6.56126	6.50728	6.50728
ENSMUSG00000117263	6.53849	6.60232	6.6517	6.57968
ENSMUSG00000117264	6.50728	6.50728	6.50728	6.50728
ENSMUSG00000117265	6.50728	6.50728	6.50728	6.50728
ENSMUSG00000117266	6.50728	6.50728	6.50728	6.50728
ENSMUSG00000117267	6.50728	6.50728	6.50728	6.50728
ENSMUSG00000117268	6.50728	6.50728	6.50728	6.50728
ENSMUSG00000117269	6.56996	6.50728	6.54023	6.59348
ENSMUSG00000117270	6.50728	6.50728	6.553	6.53312
ENSMUSG00000117271	6.50728	6.50728	6.50728	6.50728
ENSMUSG00000117272	6.50728	6.50728	6.50728	6.50728
ENSMUSG00000117273	6.50728	6.50728	6.50728	6.50728
ENSMUSG00000117274	6.50728	6.50728	6.50728	6.50728
ENSMUSG00000117275	7.04687	7.02061	7.34642	6.76399
ENSMUSG00000117276	6.50728	6.50728	6.50728	6.50728
ENSMUSG00000117277	6.50728	6.50728	6.50728	6.50728
ENSMUSG00000117278	6.90312	6.72459	6.98354	6.91148
ENSMUSG00000117279	6.50728	6.50728	6.50728	6.50728
ENSMUSG00000117280	6.50728	6.50728	6.50728	6.50728
ENSMUSG00000117281	6.50728	6.50728	6.50728	6.50728
ENSMUSG00000117282	6.50728	6.50728	6.50728	6.50728
ENSMUSG00000117283	6.52916	6.6822	6.57218	6.50728
ENSMUSG00000117284	9.399	8.00203	7.56343	7.43711
ENSMUSG00000117285	7.05432	6.50728	6.65085	6.68373
ENSMUSG00000117286	7.88879	8.55705	8.25845	7.92528
ENSMUSG00000117287	6.50728	6.50728	6.50728	6.50728
ENSMUSG00000117288	6.50728	6.50728	6.50728	6.50728
ENSMUSG00000117289	6.66801	6.89991	6.80773	6.54316
ENSMUSG00000117290	6.5391	6.50728	6.58438	6.54379
ENSMUSG00000117291	6.50728	6.50728	6.50728	6.50728
ENSMUSG00000117292	6.68622	6.79707	6.98818	6.63118
ENSMUSG00000117293	6.50728	6.50728	6.50728	6.50728
ENSMUSG00000117294	6.5733	6.50728	6.50728	6.50728
ENSMUSG00000117295	8.52433	8.51576	8.83944	8.7717
ENSMUSG00000117296	6.50728	6.50728	6.50728	6.50728
ENSMUSG00000117297	6.59513	6.58376	6.50728	6.54242
ENSMUSG00000117298	6.66433	6.78532	6.76465	6.65119
ENSMUSG00000117299	6.50728	6.50728	6.50728	6.50728
ENSMUSG00000117300	7.74416	8.61038	8.62256	8.0797
ENSMUSG00000117301	6.50728	6.50728	6.50728	6.50728
ENSMUSG00000117302	6.50728	6.50728	6.50728	6.50728
ENSMUSG00000117303	6.65942	7.08214	6.95909	6.62999
ENSMUSG00000117304	6.71035	6.99751	6.76673	6.59449
ENSMUSG00000117305	6.50728	6.50728	6.50728	6.50728
ENSMUSG00000117306	6.50728	6.50728	6.50728	6.50728
ENSMUSG00000117307	6.50728	6.50728	6.50728	6.50728
ENSMUSG00000117308	6.50728	6.50728	6.50728	6.50728
ENSMUSG00000117309	6.53849	6.61016	6.61309	6.53422
ENSMUSG00000117310	6.52916	6.56126	6.57827	6.50728
ENSMUSG00000117311	6.50728	6.50728	6.50728	6.50728
ENSMUSG00000117312	6.50728	6.50728	6.50728	6.50728
ENSMUSG00000117313	6.50728	6.50728	6.50728	6.50728
ENSMUSG00000117314	6.50728	6.50728	6.50728	6.50728
ENSMUSG00000117315	6.89831	6.99639	6.9008	6.66639
ENSMUSG00000117316	6.50728	6.50728	6.50728	6.50728
ENSMUSG00000117317	6.50728	6.50728	6.50728	6.50728
ENSMUSG00000117318	6.50728	6.50728	6.50728	6.50728
ENSMUSG00000117319	6.52916	6.50728	6.50728	6.50728
ENSMUSG00000117320	6.50728	6.50728	6.50728	6.50728
ENSMUSG00000117321	6.50728	6.50728	6.50728	6.53266
ENSMUSG00000117322	8.61822	10.0315	9.91025	8.26277
ENSMUSG00000117323	6.50728	6.50728	6.50728	6.50728
ENSMUSG00000117324	7.07159	7.46319	7.37427	6.71898
ENSMUSG00000117325	6.50728	6.50728	6.50728	6.50728
ENSMUSG00000117326	6.50728	6.50728	6.50728	6.50728
ENSMUSG00000117328	6.50728	6.50728	6.50728	6.50728
ENSMUSG00000117329	6.50728	6.50728	6.50728	6.50728
ENSMUSG00000117330	6.50728	6.50728	6.50728	6.50728
ENSMUSG00000117331	6.50728	6.50728	6.50728	6.50728
ENSMUSG00000117332	6.50728	6.50728	6.50728	6.50728
ENSMUSG00000117333	7.12111	6.65197	6.64735	6.6555
ENSMUSG00000117334	6.5391	6.50728	6.50728	6.50728
ENSMUSG00000117335	7.19485	7.29443	7.32877	7.13841
ENSMUSG00000117336	6.50728	6.50728	6.50728	6.50728
ENSMUSG00000117337	6.50728	6.50728	6.50728	6.50728
ENSMUSG00000117338	6.50728	6.50728	6.50728	6.50728
ENSMUSG00000117340	6.50728	6.50728	6.50728	6.50728
ENSMUSG00000117341	6.5858	6.72601	6.59375	6.57829
ENSMUSG00000117342	6.50728	6.50728	6.50728	6.50728
ENSMUSG00000117343	6.50728	6.50728	6.50728	6.50728
ENSMUSG00000117344	6.68776	6.50728	6.70557	6.66515
ENSMUSG00000117345	7.58272	9.70578	7.52876	6.98484
ENSMUSG00000117346	6.50728	6.50728	6.50728	6.50728
ENSMUSG00000117347	6.50728	6.50728	6.50728	6.50728
ENSMUSG00000117348	6.50728	6.50728	6.50728	6.50728
ENSMUSG00000117349	6.50728	6.50728	6.50728	6.50728
ENSMUSG00000117350	6.8655	6.92379	6.91376	6.73175
ENSMUSG00000117351	6.53191	6.56763	6.55838	6.50728
ENSMUSG00000117352	6.50728	6.50728	6.50728	6.50728
ENSMUSG00000117353	6.50728	6.50728	6.50728	6.50728
ENSMUSG00000117354	6.50728	6.50728	6.50728	6.50728
ENSMUSG00000117355	6.53989	6.56686	6.5523	6.59474
ENSMUSG00000117356	7.36271	7.292	7.3685	7.20685
ENSMUSG00000117357	6.50728	6.50728	6.553	6.50728
ENSMUSG00000117358	7.63776	7.63947	7.79269	7.23533
ENSMUSG00000117359	6.91	7.01023	6.66583	6.88967
ENSMUSG00000117360	6.50728	6.50728	6.50728	6.50728
ENSMUSG00000117361	6.92814	7.75597	7.0735	6.65611
ENSMUSG00000117362	6.50728	6.50728	6.50728	6.50728
ENSMUSG00000117363	6.50728	6.50728	6.50728	6.50728
ENSMUSG00000117364	6.50728	6.50728	6.50728	6.50728
ENSMUSG00000117365	6.63302	6.50728	6.71636	6.58018
ENSMUSG00000117366	6.53035	6.50728	6.56925	6.50728
ENSMUSG00000117367	6.50728	6.50728	6.50728	6.54316
ENSMUSG00000117368	6.50728	6.50728	6.50728	6.50728
ENSMUSG00000117369	6.50728	6.50728	6.54216	6.50728
ENSMUSG00000117370	6.74051	6.71043	6.79108	6.8039
ENSMUSG00000117371	6.99284	7.11644	7.18535	6.94206
ENSMUSG00000117372	6.50728	6.50728	6.50728	6.50728
ENSMUSG00000117373	6.50728	6.50728	6.50728	6.50728
ENSMUSG00000117374	6.50728	6.50728	6.50728	6.50728
ENSMUSG00000117375	6.62355	6.54332	6.68007	6.54536
ENSMUSG00000117376	6.90155	7.07779	7.19556	6.65426
ENSMUSG00000117377	6.50728	6.50728	6.50728	6.50728
ENSMUSG00000117378	6.50728	6.50728	6.50728	6.50728
ENSMUSG00000117379	6.50728	6.50728	6.50728	6.50728
ENSMUSG00000117380	6.61244	6.50728	6.58065	6.64612
ENSMUSG00000117381	6.71589	6.83347	6.94601	6.54379
ENSMUSG00000117382	6.50728	6.50728	6.50728	6.50728
ENSMUSG00000117383	6.50728	6.50728	6.50728	6.50728
ENSMUSG00000117384	6.50728	6.56686	6.50728	6.50728
ENSMUSG00000117385	6.81454	6.50728	6.73521	6.89278
ENSMUSG00000117386	6.50728	6.50728	6.50728	6.50728
ENSMUSG00000117387	6.50728	6.50728	6.50728	6.50728
ENSMUSG00000117388	6.50728	6.50728	6.50728	6.50728
ENSMUSG00000117389	6.50728	6.50728	6.50728	6.50728
ENSMUSG00000117390	6.55647	6.50728	6.53914	6.50728
ENSMUSG00000117391	6.61305	6.53432	6.5523	6.56902
ENSMUSG00000117392	6.5391	6.50728	6.50728	6.50728
ENSMUSG00000117393	6.76543	7.31077	7.21789	6.73706
ENSMUSG00000117394	6.50728	6.50728	6.50728	6.50728
ENSMUSG00000117395	7.26557	7.52552	7.5329	7.3626
ENSMUSG00000117396	6.50728	6.50728	6.50728	6.50728
ENSMUSG00000117397	6.50728	6.50728	6.50728	6.50728
ENSMUSG00000117398	6.50728	6.50728	6.50728	6.50728
ENSMUSG00000117399	6.66799	6.60574	6.56237	6.50728
ENSMUSG00000117400	6.50728	6.50728	6.50728	6.50728
ENSMUSG00000117401	7.26013	8.22572	8.0832	6.85408
ENSMUSG00000117402	6.83951	6.50728	6.55163	6.54384
ENSMUSG00000117403	6.73324	7.30051	6.66616	6.67088
ENSMUSG00000117404	6.50728	6.50728	6.55748	6.50728
ENSMUSG00000117405	7.54299	9.96726	7.68048	7.39472
ENSMUSG00000117406	8.70367	9.15475	9.32034	9.40379
ENSMUSG00000117407	6.50728	6.50728	6.50728	6.50728
ENSMUSG00000117408	6.50728	6.50728	6.50728	6.50728
ENSMUSG00000117409	6.50728	6.50728	6.50728	6.50728
ENSMUSG00000117410	6.73289	6.85218	6.72069	6.54242
ENSMUSG00000117411	6.74106	6.50728	6.69912	6.61686
ENSMUSG00000117412	6.53849	6.50728	6.50728	6.50728
ENSMUSG00000117413	6.50728	6.50728	6.50728	6.50728
ENSMUSG00000117414	6.53814	6.53713	6.67132	6.6052
ENSMUSG00000117415	6.50728	6.50728	6.50728	6.50728
ENSMUSG00000117416	8.27889	7.58863	7.32687	7.67005
ENSMUSG00000117417	6.50728	6.50728	6.50728	6.50728
ENSMUSG00000117418	6.52911	6.5924	6.55384	6.50728
ENSMUSG00000117419	6.53849	6.55958	6.50728	6.50728
ENSMUSG00000117420	6.50728	6.50728	6.50728	6.50728
ENSMUSG00000117421	6.81796	7.06127	7.13106	6.67803
ENSMUSG00000117422	7.24947	7.13294	7.12975	7.31233
ENSMUSG00000117423	6.66944	6.62346	6.90319	6.64979
ENSMUSG00000117424	6.52911	6.50728	6.50728	6.50728
ENSMUSG00000117425	7.08104	6.87011	7.05825	7.16597
ENSMUSG00000117426	6.50728	6.50728	6.50728	6.50728
ENSMUSG00000117427	6.50728	6.5582	6.57466	6.50728
ENSMUSG00000117428	9.05801	12.7927	9.48716	8.03679
ENSMUSG00000117429	6.50728	6.50728	6.50728	6.50728
ENSMUSG00000117430	6.50728	6.50728	6.50728	6.50728
ENSMUSG00000117431	6.50728	6.61206	6.69437	6.55199
ENSMUSG00000117432	6.53821	6.57332	6.63531	6.50728
ENSMUSG00000117433	6.50728	6.50728	6.50728	6.50728
ENSMUSG00000117434	6.79751	6.74331	6.8326	6.69546
ENSMUSG00000117435	6.55139	6.50728	6.50728	6.50728
ENSMUSG00000117436	6.55336	6.50728	6.50728	6.50728
ENSMUSG00000117437	6.85437	7.63987	7.22531	6.6939
ENSMUSG00000117438	11.1757	15.3598	11.4345	10.2081
ENSMUSG00000117439	6.53814	6.50728	6.50728	6.59452
ENSMUSG00000117440	6.50728	6.5676	6.54023	6.50728
ENSMUSG00000117441	6.61967	6.55156	6.66374	6.50728
ENSMUSG00000117442	6.71669	7.15193	7.07183	6.84495
ENSMUSG00000117443	6.50728	6.50728	6.56769	6.50728
ENSMUSG00000117444	6.7266	6.76135	6.73922	6.57897
ENSMUSG00000117445	6.50728	6.50728	6.50728	6.50728
ENSMUSG00000117446	7.06996	7.47337	7.18054	6.65086
ENSMUSG00000117447	6.50728	6.50728	6.50728	6.50728
ENSMUSG00000117448	6.53849	6.50728	6.50728	6.50728
ENSMUSG00000117449	6.50728	6.55156	6.53914	6.50728
ENSMUSG00000117450	6.5391	6.68234	6.50728	6.53311
ENSMUSG00000117451	6.50728	6.50728	6.50728	6.50728
ENSMUSG00000117452	6.50728	6.61016	6.50728	6.50728
ENSMUSG00000117453	6.50728	6.50728	6.50728	6.50728
ENSMUSG00000117454	6.50728	6.50728	6.50728	6.50728
ENSMUSG00000117455	6.50728	6.50728	6.50728	6.50728
ENSMUSG00000117456	6.50728	6.50728	6.50728	6.50728
ENSMUSG00000117457	6.50728	6.50728	6.50728	6.50728
ENSMUSG00000117458	9.62563	12.8228	9.79628	9.19705
ENSMUSG00000117459	6.50728	6.50728	6.50728	6.50728
ENSMUSG00000117460	6.50728	6.50728	6.50728	6.50728
ENSMUSG00000117461	6.50728	6.50728	6.50728	6.50728
ENSMUSG00000117462	6.50728	6.50728	6.50728	6.50728
ENSMUSG00000117463	6.56127	6.50728	6.50728	6.50728
ENSMUSG00000117464	6.50728	6.50728	6.50728	6.50728
ENSMUSG00000117465	8.13881	8.30564	8.65884	7.95144
ENSMUSG00000117466	6.81847	7.17968	7.00462	6.57893
ENSMUSG00000117467	6.50728	6.50728	6.50728	6.50728
ENSMUSG00000117468	7.70013	9.90699	7.75767	7.42817
ENSMUSG00000117469	6.50728	6.50728	6.50728	6.50728
ENSMUSG00000117470	6.55118	6.50728	6.57766	6.53214
ENSMUSG00000117471	6.50728	6.50728	6.50728	6.50728
ENSMUSG00000117472	6.50728	6.50728	6.50728	6.50728
ENSMUSG00000117473	6.53814	6.50728	6.50728	6.50728
ENSMUSG00000117474	6.54209	6.50728	6.50728	6.50728
ENSMUSG00000117475	6.50728	6.50728	6.50728	6.50728
ENSMUSG00000117476	6.64798	7.10578	6.7927	6.59406
ENSMUSG00000117477	6.56065	6.58346	6.5794	6.50728
ENSMUSG00000117478	6.59114	6.62554	6.73211	6.63351
ENSMUSG00000117479	6.50728	6.50728	6.50728	6.50728
ENSMUSG00000117480	6.50728	6.50728	6.50728	6.50728
ENSMUSG00000117481	6.53191	6.53432	6.52981	6.50728
ENSMUSG00000117482	6.50728	6.50728	6.50728	6.50728
ENSMUSG00000117483	6.50728	6.50728	6.50728	6.50728
ENSMUSG00000117484	7.77243	8.10334	8.43427	8.25443
ENSMUSG00000117485	7.02968	7.43106	7.42885	6.82637
ENSMUSG00000117486	8.09526	8.19265	8.1138	7.58798
ENSMUSG00000117487	6.53989	6.53432	6.50728	6.54242
ENSMUSG00000117488	6.53821	6.50728	6.50728	6.50728
ENSMUSG00000117489	6.50728	6.50728	6.50728	6.50728
ENSMUSG00000117490	6.50728	6.50728	6.50728	6.50728
ENSMUSG00000117491	6.50728	6.50728	6.50728	6.50728
ENSMUSG00000117492	6.53814	6.50728	6.50728	6.50728
ENSMUSG00000117493	6.50728	6.50728	6.50728	6.50728
ENSMUSG00000117494	6.5735	6.50728	6.54023	6.53311
ENSMUSG00000117495	6.50728	6.50728	6.50728	6.50728
ENSMUSG00000117496	6.6618	6.97446	6.76464	6.79817
ENSMUSG00000117497	6.50728	6.50728	6.50728	6.50728
ENSMUSG00000117498	6.50728	6.50728	6.50728	6.50728
ENSMUSG00000117499	8.18469	7.6737	7.59442	7.34403
ENSMUSG00000117500	6.50728	6.50728	6.50728	6.50728
ENSMUSG00000117501	6.68213	6.81253	6.75629	6.58035
ENSMUSG00000117502	6.50728	6.50728	6.50728	6.50728
ENSMUSG00000117503	6.88772	6.88562	6.9512	6.95745
ENSMUSG00000117504	7.18655	9.67542	7.45982	6.84324
ENSMUSG00000117505	7.17557	7.03029	6.79736	7.01086
ENSMUSG00000117506	6.50728	6.50728	6.50728	6.50728
ENSMUSG00000117507	6.79092	6.5582	6.64489	6.85485
ENSMUSG00000117508	6.50728	6.50728	6.50728	6.50728
ENSMUSG00000117509	6.53989	6.50728	6.59235	6.50728
ENSMUSG00000117510	6.50728	6.50728	6.50728	6.50728
ENSMUSG00000117511	6.50728	6.50728	6.50728	6.50728
ENSMUSG00000117512	6.53821	6.50728	6.50728	6.50728
ENSMUSG00000117513	6.50728	6.50728	6.50728	6.5585
ENSMUSG00000117514	6.50728	6.50728	6.50728	6.50728
ENSMUSG00000117515	8.22593	11.1055	8.31033	7.80375
ENSMUSG00000117516	6.50728	6.50728	6.50728	6.50728
ENSMUSG00000117517	6.50728	6.57264	6.50728	6.50728
ENSMUSG00000117518	6.90341	7.37086	7.55078	6.96359
ENSMUSG00000117519	6.5391	6.68097	6.63312	6.53214
ENSMUSG00000117520	6.50728	6.50728	6.50728	6.50728
ENSMUSG00000117521	6.50728	6.50728	6.50728	6.50728
ENSMUSG00000117522	7.08727	7.31752	7.66818	7.18735
ENSMUSG00000117523	6.54209	6.50728	6.50728	6.50728
ENSMUSG00000117524	6.50728	6.50728	6.50728	6.50728
ENSMUSG00000117525	6.50728	6.50728	6.50728	6.50728
ENSMUSG00000117526	6.63347	6.771	6.59058	6.50728
ENSMUSG00000117527	6.72046	7.27142	6.66299	6.67088
ENSMUSG00000117528	6.50728	6.54549	6.50728	6.50728
ENSMUSG00000117529	6.53849	6.50728	6.50728	6.54316
ENSMUSG00000117530	6.50728	6.50728	6.50728	6.50728
ENSMUSG00000117531	6.50728	6.50728	6.50728	6.50728
ENSMUSG00000117532	6.50728	6.56958	6.50728	6.50728
ENSMUSG00000117533	6.50728	6.50728	6.50728	6.50728
ENSMUSG00000117534	6.57082	6.5582	6.50728	6.50728
ENSMUSG00000117535	6.50728	6.50728	6.50728	6.50728
ENSMUSG00000117536	6.78606	6.74355	6.71681	6.50728
ENSMUSG00000117537	6.50728	6.50728	6.50728	6.50728
ENSMUSG00000117538	6.53989	6.50728	6.53867	6.50728
ENSMUSG00000117539	6.50728	6.50728	6.50728	6.50728
ENSMUSG00000117540	6.50728	6.50728	6.50728	6.50728
ENSMUSG00000117541	6.5822	6.50728	6.50728	6.5731
ENSMUSG00000117542	6.64397	6.50728	6.53914	6.50728
ENSMUSG00000117543	6.50728	6.50728	6.50728	6.50728
ENSMUSG00000117544	6.50728	6.50728	6.50728	6.50728
ENSMUSG00000117545	6.8274	7.00158	6.85291	6.62895
ENSMUSG00000117546	6.50728	6.60112	6.54829	6.50728
ENSMUSG00000117547	6.50728	6.50728	6.50728	6.50728
ENSMUSG00000117548	6.58181	6.67124	6.50728	6.59475
ENSMUSG00000117549	6.50728	6.50728	6.50728	6.50728
ENSMUSG00000117550	6.50728	6.50728	6.50728	6.50728
ENSMUSG00000117551	6.50728	6.50728	6.50728	6.50728
ENSMUSG00000117552	6.73072	6.63868	6.6701	6.82222
ENSMUSG00000117553	6.50728	6.50728	6.50728	6.50728
ENSMUSG00000117554	6.50728	6.50728	6.50728	6.50728
ENSMUSG00000117555	6.50728	6.50728	6.50728	6.50728
ENSMUSG00000117556	6.50728	6.50728	6.50728	6.50728
ENSMUSG00000117557	6.60563	6.56686	6.50728	6.50728
ENSMUSG00000117558	6.50728	6.50728	6.50728	6.50728
ENSMUSG00000117559	6.50728	6.50728	6.50728	6.50728
ENSMUSG00000117560	6.50728	6.50728	6.50728	6.50728
ENSMUSG00000117561	6.50728	6.50728	6.50728	6.50728
ENSMUSG00000117562	6.50728	6.50728	6.50728	6.50728
ENSMUSG00000117563	6.62	6.50728	6.50728	6.54316
ENSMUSG00000117564	6.50728	6.55357	6.5363	6.5438
ENSMUSG00000117565	6.82326	6.87369	6.65921	6.50728
ENSMUSG00000117566	6.78108	6.50728	6.64733	6.57968
ENSMUSG00000117567	6.50728	6.50728	6.50728	6.50728
ENSMUSG00000117568	6.50728	6.50728	6.50728	6.50728
ENSMUSG00000117569	6.50728	6.50728	6.50728	6.50728
ENSMUSG00000117570	6.56276	6.50728	6.50728	6.50728
ENSMUSG00000117571	6.50728	6.64119	6.50728	6.50728
ENSMUSG00000117572	6.6258	6.50728	6.50728	6.63256
ENSMUSG00000117573	6.50728	6.53713	6.50728	6.50728
ENSMUSG00000117574	6.50728	6.50728	6.50728	6.50728
ENSMUSG00000117575	7.02162	7.54425	7.48221	6.77105
ENSMUSG00000117576	6.50728	6.50728	6.50728	6.50728
ENSMUSG00000117577	6.50728	6.55001	6.6247	6.50728
ENSMUSG00000117578	6.56368	6.77043	6.553	6.50728
ENSMUSG00000117579	6.5831	6.50728	6.50728	6.54536
ENSMUSG00000117580	6.50728	6.50728	6.50728	6.50728
ENSMUSG00000117581	6.53821	6.50728	6.50728	6.50728
ENSMUSG00000117582	6.75093	6.58767	6.6222	6.5438
ENSMUSG00000117583	6.50728	6.50728	6.50728	6.50728
ENSMUSG00000117584	6.50728	6.50728	6.50728	6.50728
ENSMUSG00000117585	6.50728	6.70918	6.54023	6.50728
ENSMUSG00000117586	6.57074	7.12856	6.66506	6.54536
ENSMUSG00000117587	6.50728	6.50728	6.50728	6.50728
ENSMUSG00000117588	6.66564	6.86875	6.82464	6.54316
ENSMUSG00000117589	6.50728	6.50728	6.50728	6.50728
ENSMUSG00000117590	6.50728	6.50728	6.50728	6.50728
ENSMUSG00000117591	6.50728	6.50728	6.50728	6.50728
ENSMUSG00000117592	8.12603	9.37012	9.42311	8.08534
ENSMUSG00000117593	6.50728	6.50728	6.50728	6.50728
ENSMUSG00000117594	6.50728	6.50728	6.50728	6.50728
ENSMUSG00000117595	6.50728	6.50728	6.50728	6.50728
ENSMUSG00000117596	6.50728	6.50728	6.50728	6.50728
ENSMUSG00000117597	6.50728	6.50728	6.50728	6.50728
ENSMUSG00000117598	6.50728	6.50728	6.50728	6.50728
ENSMUSG00000117599	6.50728	6.50728	6.50728	6.50728
ENSMUSG00000117600	6.50728	6.50728	6.50728	6.50728
ENSMUSG00000117601	6.50728	6.50728	6.50728	6.50728
ENSMUSG00000117602	6.50728	6.50728	6.55657	6.50728
ENSMUSG00000117603	6.60518	6.65948	6.58595	6.53266
ENSMUSG00000117604	7.1088	7.44577	7.44829	6.84977
ENSMUSG00000117605	6.70252	6.75894	6.87832	6.74934
ENSMUSG00000117606	6.79697	6.67996	6.59485	6.68715
ENSMUSG00000117607	6.50728	6.55156	6.5363	6.58035
ENSMUSG00000117608	6.63265	6.57332	6.6805	6.54384
ENSMUSG00000117609	6.50728	6.50728	6.50728	6.50728
ENSMUSG00000117610	6.50728	6.50728	6.50728	6.50728
ENSMUSG00000117611	6.88751	7.59885	7.309	6.66436
ENSMUSG00000117612	6.50728	6.50728	6.50728	6.50728
ENSMUSG00000117613	6.75016	6.6441	6.76651	6.6851
ENSMUSG00000117614	6.70254	6.7833	6.61722	6.50728
ENSMUSG00000117615	6.50728	6.50728	6.50728	6.50728
ENSMUSG00000117616	6.61057	6.6579	6.56216	6.54242
ENSMUSG00000117617	6.50728	6.50728	6.50728	6.50728
ENSMUSG00000117618	6.50728	6.50728	6.50728	6.50728
ENSMUSG00000117619	6.50728	6.50728	6.50728	6.50728
ENSMUSG00000117620	6.50728	6.50728	6.50728	6.50728
ENSMUSG00000117621	9.72239	12.1827	10.744	9.94802
ENSMUSG00000117622	6.53814	6.50728	6.5363	6.50728
ENSMUSG00000117623	6.50728	6.50728	6.50728	6.50728
ENSMUSG00000117624	6.5391	6.50728	6.50728	6.50728
ENSMUSG00000117625	6.50728	6.50728	6.50728	6.50728
ENSMUSG00000117626	6.50728	6.50728	6.50728	6.50728
ENSMUSG00000117627	6.8739	6.65319	6.84391	7.12449
ENSMUSG00000117628	7.37798	7.79389	7.58744	6.97724
ENSMUSG00000117629	6.5391	6.50728	6.60346	6.5928
ENSMUSG00000117630	6.50728	6.50728	6.50728	6.50728
ENSMUSG00000117631	6.50728	6.50728	6.50728	6.50728
ENSMUSG00000117632	6.50728	6.50728	6.50728	6.50728
ENSMUSG00000117633	6.50728	6.50728	6.50728	6.50728
ENSMUSG00000117634	7.88788	8.29413	8.40867	7.85256
ENSMUSG00000117635	6.59518	6.50728	6.50728	6.50728
ENSMUSG00000117636	6.50728	6.50728	6.50728	6.50728
ENSMUSG00000117637	6.86137	6.96953	6.9515	6.62961
ENSMUSG00000117638	6.50728	6.50728	6.50728	6.50728
ENSMUSG00000117639	6.50728	6.50728	6.50728	6.50728
ENSMUSG00000117640	6.72283	6.64676	6.68321	6.87066
ENSMUSG00000117641	6.50728	6.50728	6.50728	6.50728
ENSMUSG00000117642	6.77188	7.06216	6.75316	6.652
ENSMUSG00000117643	6.57074	6.50728	6.50728	6.54316
ENSMUSG00000117644	6.50728	6.50728	6.50728	6.50728
ENSMUSG00000117645	6.53814	6.50728	6.50728	6.50728
ENSMUSG00000117646	6.50728	6.50728	6.50728	6.50728
ENSMUSG00000117647	6.5955	6.69573	6.63673	6.50728
ENSMUSG00000117648	7.03483	8.21404	7.22901	6.78235
ENSMUSG00000117649	6.50728	6.50728	6.50728	6.50728
ENSMUSG00000117650	6.62048	6.54549	6.57637	6.54242
ENSMUSG00000117651	6.66482	6.50728	6.59235	6.73114
ENSMUSG00000117652	6.54209	6.50728	6.50728	6.50728
ENSMUSG00000117653	6.71746	6.50728	6.54829	6.50728
ENSMUSG00000117654	6.63063	6.59132	6.50728	6.56008
ENSMUSG00000117655	7.39961	8.16394	8.33868	7.38016
ENSMUSG00000117656	6.50728	6.50728	6.50728	6.50728
ENSMUSG00000117657	6.53849	6.50728	6.50728	6.50728
ENSMUSG00000117658	6.50728	6.50728	6.50728	6.50728
ENSMUSG00000117659	7.60323	8.317	8.67352	7.04601
ENSMUSG00000117660	6.50728	6.50728	6.50728	6.50728
ENSMUSG00000117661	6.84997	6.57915	6.50728	6.6148
ENSMUSG00000117662	7.7192	9.03224	8.02903	6.79869
ENSMUSG00000117663	6.50728	6.50728	6.50728	6.50728
ENSMUSG00000117664	6.75118	6.97329	7.13558	6.65182
ENSMUSG00000117665	6.50728	6.50728	6.50728	6.50728
ENSMUSG00000117666	6.50728	6.50728	6.50728	6.50728
ENSMUSG00000117667	6.78906	6.6405	6.63744	6.79913
ENSMUSG00000117669	7.58818	7.99981	8.04698	7.30972
ENSMUSG00000117670	6.50728	6.50728	6.50728	6.50728
ENSMUSG00000117671	6.50728	6.58109	6.57085	6.57884
ENSMUSG00000117673	7.02511	7.94395	6.87199	6.93342
ENSMUSG00000117674	6.59213	6.50728	6.50728	6.53214
ENSMUSG00000117675	6.50728	6.50728	6.50728	6.50728
ENSMUSG00000117676	6.50728	6.50728	6.50728	6.50728
ENSMUSG00000117677	6.50728	6.50728	6.50728	6.50728
ENSMUSG00000117678	6.50728	6.50728	6.50728	6.50728
ENSMUSG00000117679	9.12038	9.24566	9.14719	9.55942
ENSMUSG00000117680	6.50728	6.50728	6.50728	6.50728
ENSMUSG00000117681	6.50728	6.50728	6.5363	6.50728
ENSMUSG00000117682	6.50728	6.50728	6.50728	6.58031
ENSMUSG00000117683	6.50728	6.50728	6.50728	6.50728
ENSMUSG00000117684	6.56284	6.50728	6.57402	6.50728
ENSMUSG00000117685	6.50728	6.50728	6.50728	6.50728
ENSMUSG00000117686	6.50728	6.50728	6.50728	6.50728
ENSMUSG00000117687	6.50728	6.50728	6.50728	6.50728
ENSMUSG00000117688	6.50728	6.50728	6.50728	6.50728
ENSMUSG00000117689	6.50728	6.50728	6.50728	6.50728
ENSMUSG00000117690	6.50728	6.50728	6.53914	6.50728
ENSMUSG00000117691	6.50728	6.50728	6.57201	6.50728
ENSMUSG00000117692	6.91313	7.09265	7.35011	6.71246
ENSMUSG00000117693	6.53849	6.50728	6.50728	6.50728
ENSMUSG00000117694	6.56697	6.67537	6.50728	6.50728
ENSMUSG00000117695	6.53849	6.50728	6.50728	6.50728
ENSMUSG00000117696	6.57391	6.50728	6.53914	6.50728
ENSMUSG00000117697	6.56996	6.50728	6.50728	6.50728
ENSMUSG00000117698	8.31687	8.88489	9.16641	8.67087
ENSMUSG00000117699	6.61691	6.50728	6.61126	6.50728
ENSMUSG00000117700	6.50728	6.50728	6.50728	6.5438
ENSMUSG00000117701	6.50728	6.50728	6.50728	6.50728
ENSMUSG00000117702	6.50728	6.50728	6.50728	6.50728
ENSMUSG00000117703	6.50728	6.50728	6.50728	6.50728
ENSMUSG00000117704	6.53849	6.50728	6.50728	6.50728
ENSMUSG00000117705	6.50728	6.50728	6.50728	6.53214
ENSMUSG00000117706	6.50728	6.50728	6.50728	6.50728
ENSMUSG00000117707	6.50728	6.50728	6.50728	6.50728
ENSMUSG00000117708	6.50728	6.50728	6.50728	6.50728
ENSMUSG00000117709	6.55225	6.50728	6.65091	6.60956
ENSMUSG00000117710	6.87753	6.9069	7.0839	6.93726
ENSMUSG00000117711	7.36096	9.58306	7.38681	6.80901
ENSMUSG00000117712	6.50728	6.50728	6.50728	6.50728
ENSMUSG00000117713	6.77507	6.91183	6.90849	6.6421
ENSMUSG00000117714	6.78584	6.55156	6.73018	6.71912
ENSMUSG00000117715	6.50728	6.50728	6.50728	6.50728
ENSMUSG00000117717	6.50728	6.50728	6.50728	6.50728
ENSMUSG00000117718	6.94715	7.12198	7.21669	6.94921
ENSMUSG00000117719	6.50728	6.57714	6.50728	6.50728
ENSMUSG00000117720	6.50728	6.50728	6.50728	6.50728
ENSMUSG00000117721	6.62726	6.71132	6.64879	6.50728
ENSMUSG00000117722	6.50728	6.50728	6.50728	6.50728
ENSMUSG00000117723	6.50728	6.50728	6.50728	6.50728
ENSMUSG00000117724	6.50728	6.50728	6.50728	6.50728
ENSMUSG00000117725	10.0579	11.2454	11.5208	8.80597
ENSMUSG00000117726	6.50728	6.50728	6.50728	6.54536
ENSMUSG00000117727	6.79292	6.76737	6.79076	6.66121
ENSMUSG00000117728	8.24079	9.52394	9.40253	7.86632
ENSMUSG00000117729	6.86437	6.66107	6.74169	6.73595
ENSMUSG00000117730	7.39094	7.49278	7.61446	7.9469
ENSMUSG00000117731	6.88988	6.66369	7.04204	6.80161
ENSMUSG00000117733	6.58518	6.58015	6.65781	6.55893
ENSMUSG00000117734	6.50728	6.50728	6.50728	6.50728
ENSMUSG00000117735	6.50728	6.5582	6.50728	6.50728
ENSMUSG00000117736	6.50728	6.50728	6.50728	6.50728
ENSMUSG00000117737	6.50728	6.50728	6.50728	6.50728
ENSMUSG00000117738	6.50728	6.50728	6.50728	6.50728
ENSMUSG00000117739	6.66592	6.60574	6.89811	6.5438
ENSMUSG00000117740	6.58181	6.55156	6.685	6.61481
ENSMUSG00000117741	6.50728	6.50728	6.50728	6.50728
ENSMUSG00000117742	6.55217	6.50728	6.50728	6.50728
ENSMUSG00000117743	6.53849	6.57332	6.50728	6.61052
ENSMUSG00000117744	6.50728	6.50728	6.50728	6.50728
ENSMUSG00000117745	6.52911	6.50728	6.5523	6.50728
ENSMUSG00000117746	6.50728	6.50728	6.50728	6.50728
ENSMUSG00000117747	6.50728	6.50728	6.50728	6.50728
ENSMUSG00000117748	6.50728	6.50728	6.50728	6.50728
ENSMUSG00000117749	6.50728	6.50728	6.50728	6.50728
ENSMUSG00000117750	6.50728	6.50728	6.50728	6.50728
ENSMUSG00000117751	6.50728	6.54549	6.50728	6.50728
ENSMUSG00000117752	6.50728	6.50728	6.50728	6.53314
ENSMUSG00000117753	6.50728	6.50728	6.50728	6.50728
ENSMUSG00000117754	6.50728	6.50728	6.50728	6.50728
ENSMUSG00000117755	6.53821	6.50728	6.50728	6.57971
ENSMUSG00000117756	6.50728	6.50728	6.50728	6.50728
ENSMUSG00000117757	6.55099	6.59943	6.6924	6.50728
ENSMUSG00000117758	6.50728	6.50728	6.50728	6.50728
ENSMUSG00000117759	6.50728	6.50728	6.50728	6.50728
ENSMUSG00000117760	6.50728	6.50728	6.50728	6.50728
ENSMUSG00000117761	6.50728	6.50728	6.50728	6.50728
ENSMUSG00000117762	6.97839	7.53197	7.39343	6.70878
ENSMUSG00000117763	6.71388	6.5582	6.80362	6.54242
ENSMUSG00000117764	6.54209	6.60092	6.61685	6.50728
ENSMUSG00000117765	6.52979	6.57859	6.53914	6.50728
ENSMUSG00000117766	6.50728	6.50728	6.50728	6.50728
ENSMUSG00000117767	6.50728	6.50728	6.50728	6.50728
ENSMUSG00000117768	7.59248	7.61079	7.68729	6.83918
ENSMUSG00000117769	6.50728	6.50728	6.50728	6.50728
ENSMUSG00000117770	6.70448	6.69613	6.73398	6.69244
ENSMUSG00000117771	8.1974	7.60919	7.86987	8.30103
ENSMUSG00000117772	6.50728	6.50728	6.50728	6.50728
ENSMUSG00000117773	6.52979	6.50728	6.50728	6.50728
ENSMUSG00000117774	6.50728	6.50728	6.50728	6.50728
ENSMUSG00000117775	7.31818	7.29203	7.28657	7.2667
ENSMUSG00000117777	6.50728	6.50728	6.50728	6.50728
ENSMUSG00000117778	6.50728	6.50728	6.50728	6.50728
ENSMUSG00000117779	6.8058	6.6216	6.73225	6.6486
ENSMUSG00000117780	6.50728	6.50728	6.50728	6.54379
ENSMUSG00000117781	6.50728	6.50728	6.50728	6.50728
ENSMUSG00000117782	6.50728	6.50728	6.50728	6.50728
ENSMUSG00000117783	6.50728	6.50728	6.50728	6.50728
ENSMUSG00000117784	6.50728	6.50728	6.50728	6.50728
ENSMUSG00000117785	6.71662	6.58346	6.59334	6.61661
ENSMUSG00000117786	6.59478	6.57332	6.54281	6.50728
ENSMUSG00000117787	6.50728	6.50728	6.50728	6.50728
ENSMUSG00000117788	6.57003	6.56126	6.68312	6.76308
ENSMUSG00000117789	6.53814	6.50728	6.50728	6.53266
ENSMUSG00000117790	6.5747	6.50728	6.50728	6.50728
ENSMUSG00000117791	6.50728	6.50728	6.50728	6.50728
ENSMUSG00000117792	6.60548	6.92758	6.59618	6.54316
ENSMUSG00000117793	6.58768	6.55001	6.60812	6.53214
ENSMUSG00000117794	6.50728	6.50728	6.50728	6.50728
ENSMUSG00000117795	6.50728	6.50728	6.50728	6.50728
ENSMUSG00000117796	6.54209	6.55357	6.5363	6.54384
ENSMUSG00000117797	7.86496	9.07075	9.52141	7.39385
ENSMUSG00000117798	6.50728	6.50728	6.50728	6.50728
ENSMUSG00000117799	6.50728	6.50728	6.5363	6.50728
ENSMUSG00000117800	6.50728	6.50728	6.50728	6.50728
ENSMUSG00000117801	6.50728	6.50728	6.50728	6.50728
ENSMUSG00000117802	6.50728	6.50728	6.50728	6.50728
ENSMUSG00000117803	6.50728	6.50728	6.50728	6.50728
ENSMUSG00000117804	11.2365	15.2834	11.277	9.60597
ENSMUSG00000117805	6.76607	6.88299	6.74046	6.5438
ENSMUSG00000117806	6.50728	6.50728	6.50728	6.50728
ENSMUSG00000117807	6.5747	6.67599	6.54023	6.54384
ENSMUSG00000117808	6.50728	6.50728	6.50728	6.50728
ENSMUSG00000117809	6.50728	6.50728	6.50728	6.50728
ENSMUSG00000117810	8.41479	11.0827	8.22782	7.53963
ENSMUSG00000117811	6.50728	6.50728	6.50728	6.50728
ENSMUSG00000117812	6.50728	6.50728	6.50728	6.50728
ENSMUSG00000117813	7.70869	7.26756	7.81158	8.23148
ENSMUSG00000117814	7.88355	7.45273	7.47512	7.98807
ENSMUSG00000117815	6.6906	6.61945	6.6252	6.73621
ENSMUSG00000117816	6.52979	6.50728	6.50728	6.50728
ENSMUSG00000117817	6.50728	6.50728	6.50728	6.50728
ENSMUSG00000117818	8.15021	8.57068	8.45314	8.07964
ENSMUSG00000117819	6.56935	6.59095	6.56547	6.54379
ENSMUSG00000117820	6.50728	6.50728	6.50728	6.50728
ENSMUSG00000117821	6.50728	6.50728	6.50728	6.50728
ENSMUSG00000117822	12.2191	15.0353	11.834	10.2157
ENSMUSG00000117823	6.50728	6.50728	6.5523	6.50728
ENSMUSG00000117824	6.50728	6.50728	6.50728	6.50728
ENSMUSG00000117825	6.50728	6.50728	6.50728	6.50728
ENSMUSG00000117826	6.50728	6.50728	6.50728	6.50728
ENSMUSG00000117827	6.50728	6.50728	6.50728	6.50728
ENSMUSG00000117828	6.50728	6.50728	6.50728	6.50728
ENSMUSG00000117829	6.50728	6.50728	6.50728	6.50728
ENSMUSG00000117830	6.50728	6.50728	6.50728	6.50728
ENSMUSG00000117831	6.50728	6.56763	6.50728	6.50728
ENSMUSG00000117832	6.53989	6.50728	6.54023	6.50728
ENSMUSG00000117833	6.50728	6.50728	6.50728	6.50728
ENSMUSG00000117834	6.50728	6.56763	6.50728	6.50728
ENSMUSG00000117835	6.50728	6.50728	6.5363	6.50728
ENSMUSG00000117836	6.50728	6.50728	6.50728	6.50728
ENSMUSG00000117837	6.50728	6.50728	6.50728	6.50728
ENSMUSG00000117838	6.50728	6.50728	6.50728	6.50728
ENSMUSG00000117839	6.50728	6.50728	6.50728	6.50728
ENSMUSG00000117840	6.86399	7.63516	7.34464	6.80068
ENSMUSG00000117841	6.50728	6.50728	6.50728	6.50728
ENSMUSG00000117842	6.50728	6.50728	6.61426	6.54379
ENSMUSG00000117843	6.50728	6.50728	6.50728	6.50728
ENSMUSG00000117844	6.54209	6.50728	6.50728	6.50728
ENSMUSG00000117845	6.50728	6.54549	6.64574	6.50728
ENSMUSG00000117846	6.50728	6.50728	6.50728	6.50728
ENSMUSG00000117847	6.50728	6.50728	6.50728	6.50728
ENSMUSG00000117848	7.07611	7.36063	7.40556	6.98403
ENSMUSG00000117849	6.50728	6.50728	6.50728	6.50728
ENSMUSG00000117850	6.50728	6.50728	6.50728	6.50728
ENSMUSG00000117851	6.50728	6.50728	6.50728	6.50728
ENSMUSG00000117852	6.50728	6.50728	6.50728	6.50728
ENSMUSG00000117853	6.50728	6.50728	6.50728	6.50728
ENSMUSG00000117854	6.50728	6.50728	6.50728	6.50728
ENSMUSG00000117855	6.50728	6.50728	6.50728	6.50728
ENSMUSG00000117856	6.99756	8.3457	7.2322	6.97827
ENSMUSG00000117857	6.50728	6.50728	6.50728	6.50728
ENSMUSG00000117858	6.50728	6.50728	6.50728	6.50728
ENSMUSG00000117859	6.50728	6.50728	6.53914	6.50728
ENSMUSG00000117860	6.5711	6.66485	6.81424	6.50728
ENSMUSG00000117861	6.50728	6.50728	6.50728	6.50728
ENSMUSG00000117862	6.95243	6.80436	7.32215	7.12893
ENSMUSG00000117863	6.50728	6.50728	6.50728	6.50728
ENSMUSG00000117864	6.85586	6.68458	6.95832	6.5438
ENSMUSG00000117865	6.50728	6.50728	6.54023	6.50728
ENSMUSG00000117866	6.50728	6.50728	6.50728	6.50728
ENSMUSG00000117867	6.50728	6.50728	6.54023	6.50728
ENSMUSG00000117868	6.50728	6.50728	6.50728	6.50728
ENSMUSG00000117869	10.0924	13.3343	9.80324	7.75043
ENSMUSG00000117870	6.50728	6.50728	6.50728	6.50728
ENSMUSG00000117871	6.50728	6.50728	6.50728	6.50728
ENSMUSG00000117872	6.50728	6.50728	6.56156	6.50728
ENSMUSG00000117873	6.50728	6.50728	6.50728	6.50728
ENSMUSG00000117874	6.50728	6.50728	6.50728	6.50728
ENSMUSG00000117875	11.5451	14.3577	11.1736	9.63652
ENSMUSG00000117876	6.50728	6.54549	6.50728	6.50728
ENSMUSG00000117877	7.37838	6.73995	6.87483	7.15829
ENSMUSG00000117878	6.50728	6.50728	6.58438	6.50728
ENSMUSG00000117879	6.57171	6.57332	6.68991	6.50728
ENSMUSG00000117880	6.50728	6.50728	6.50728	6.50728
ENSMUSG00000117881	6.53821	6.69158	6.50728	6.50728
ENSMUSG00000117882	6.50728	6.50728	6.50728	6.50728
ENSMUSG00000117883	6.50728	6.50728	6.50728	6.50728
ENSMUSG00000117884	6.88176	6.88651	7.03814	6.77871
ENSMUSG00000117885	6.50728	6.50728	6.50728	6.50728
ENSMUSG00000117886	6.67553	6.50728	6.5523	6.50728
ENSMUSG00000117887	6.50728	6.50728	6.50728	6.50728
ENSMUSG00000117888	6.7897	6.84212	6.95827	6.78025
ENSMUSG00000117889	6.50728	6.61736	6.55163	6.50728
ENSMUSG00000117890	6.50728	6.50728	6.50728	6.54384
ENSMUSG00000117891	7.01474	7.35107	6.89987	6.79322
ENSMUSG00000117892	6.50728	6.50728	6.50728	6.50728
ENSMUSG00000117893	6.66858	6.77051	6.80505	6.73363
ENSMUSG00000117894	6.50728	6.50728	6.50728	6.50728
ENSMUSG00000117895	6.50728	6.50728	6.50728	6.50728
ENSMUSG00000117896	6.72068	6.62619	6.50728	6.63126
ENSMUSG00000117897	6.53814	6.50728	6.58131	6.50728
ENSMUSG00000117898	6.50728	6.50728	6.50728	6.50728
ENSMUSG00000117899	6.53989	6.61126	6.61343	6.58279
ENSMUSG00000117900	7.07313	7.1353	7.14167	6.84999
ENSMUSG00000117901	7.67768	7.35198	7.24947	7.63862
ENSMUSG00000117902	6.50728	6.50728	6.50728	6.50728
ENSMUSG00000117903	6.53035	6.50728	6.50728	6.50728
ENSMUSG00000117904	6.50728	6.50728	6.50728	6.50728
ENSMUSG00000117905	6.60203	6.54549	6.55748	6.50728
ENSMUSG00000117906	6.6906	6.64451	6.67113	6.71402
ENSMUSG00000117907	6.50728	6.54946	6.50728	6.50728
ENSMUSG00000117908	6.50728	6.50728	6.50728	6.50728
ENSMUSG00000117909	6.53821	6.50728	6.50728	6.50728
ENSMUSG00000117910	6.50728	6.50728	6.50728	6.50728
ENSMUSG00000117911	6.53814	6.50728	6.50728	6.50728
ENSMUSG00000117912	6.50728	6.50728	6.50728	6.50728
ENSMUSG00000117913	6.50728	6.50728	6.50728	6.50728
ENSMUSG00000117914	6.93129	7.88338	7.34976	6.68505
ENSMUSG00000117915	6.50728	6.50728	6.50728	6.50728
ENSMUSG00000117916	8.66011	9.43414	9.8717	8.06607
ENSMUSG00000117917	6.50728	6.50728	6.50728	6.50728
ENSMUSG00000117918	6.50728	6.50728	6.50728	6.50728
ENSMUSG00000117919	6.50728	6.50728	6.50728	6.50728
ENSMUSG00000117920	6.50728	6.50728	6.50728	6.50728
ENSMUSG00000117921	6.50728	6.50728	6.50728	6.50728
ENSMUSG00000117922	6.66575	6.77462	6.55961	6.50728
ENSMUSG00000117923	6.53814	6.50728	6.56156	6.54242
ENSMUSG00000117924	10.3606	12.1138	12.9364	10.433
ENSMUSG00000117925	6.50728	6.50728	6.50728	6.50728
ENSMUSG00000117926	6.57079	6.50728	6.63235	6.50728
ENSMUSG00000117927	6.58181	6.76043	6.6296	6.50728
ENSMUSG00000117928	6.50728	6.50728	6.50728	6.50728
ENSMUSG00000117929	7.8527	7.45972	7.52218	7.8311
ENSMUSG00000117930	6.50728	6.50728	6.50728	6.50728
ENSMUSG00000117931	6.50728	6.50728	6.50728	6.50728
ENSMUSG00000117932	6.50728	6.50728	6.50728	6.50728
ENSMUSG00000117933	6.50728	6.50728	6.62877	6.54242
ENSMUSG00000117934	6.50728	6.50728	6.50728	6.50728
ENSMUSG00000117935	7.26381	7.15313	7.35119	7.52517
ENSMUSG00000117936	6.50728	6.50728	6.50728	6.50728
ENSMUSG00000117937	6.50728	6.7413	6.56815	6.50728
ENSMUSG00000117938	6.53191	6.50728	6.553	6.50728
ENSMUSG00000117939	7.09917	6.92135	6.9361	7.13425
ENSMUSG00000117940	6.50728	6.50728	6.50728	6.50728
ENSMUSG00000117941	6.50728	6.50728	6.56236	6.5438
ENSMUSG00000117942	6.6397	6.50728	6.53059	6.50728
ENSMUSG00000117943	6.50728	6.50728	6.50728	6.50728
ENSMUSG00000117944	6.50728	6.50728	6.50728	6.50728
ENSMUSG00000117945	6.50728	6.50728	6.50728	6.50728
ENSMUSG00000117946	6.50728	6.50728	6.50728	6.50728
ENSMUSG00000117947	6.50728	6.50728	6.50728	6.50728
ENSMUSG00000117948	6.55167	6.50728	6.50728	6.50728
ENSMUSG00000117949	6.50728	6.50728	6.50728	6.50728
ENSMUSG00000117950	6.50728	6.50728	6.50728	6.50728
ENSMUSG00000117951	6.64228	6.65484	6.80151	6.72309
ENSMUSG00000117952	6.50728	6.50728	6.50728	6.50728
ENSMUSG00000117953	6.50728	6.50728	6.50728	6.50728
ENSMUSG00000117955	6.67463	6.75584	6.5724	6.53314
ENSMUSG00000117956	6.5391	6.50728	6.72197	6.50728
ENSMUSG00000117957	6.90029	6.98934	6.95608	6.54316
ENSMUSG00000117958	6.50728	6.50728	6.50728	6.50728
ENSMUSG00000117959	7.80138	8.87141	8.94536	7.57605
ENSMUSG00000117960	6.50728	6.50728	6.54023	6.50728
ENSMUSG00000117961	6.50728	6.50728	6.62706	6.50728
ENSMUSG00000117962	8.73415	11.8032	8.87751	7.88308
ENSMUSG00000117963	6.50728	6.50728	6.50728	6.50728
ENSMUSG00000117964	6.65093	6.5747	6.65081	6.54316
ENSMUSG00000117965	6.50728	6.50728	6.50728	6.50728
ENSMUSG00000117966	6.68537	6.73819	6.66798	6.67956
ENSMUSG00000117967	6.50728	6.50728	6.50728	6.50728
ENSMUSG00000117968	6.50728	6.50728	6.50728	6.50728
ENSMUSG00000117969	6.82686	6.98935	6.7478	7.10052
ENSMUSG00000117970	6.50728	6.50728	6.50728	6.50728
ENSMUSG00000117971	6.50728	6.50728	6.50728	6.50728
ENSMUSG00000117972	7.20049	8.99042	7.20416	6.85665
ENSMUSG00000117973	6.50728	6.50728	6.50728	6.50728
ENSMUSG00000117974	6.53821	6.50728	6.50728	6.50728
ENSMUSG00000117975	8.25109	8.17058	7.99158	8.33913
ENSMUSG00000117976	6.50728	6.50728	6.50728	6.50728
ENSMUSG00000117977	6.50728	6.50728	6.50728	6.50728
ENSMUSG00000117978	6.71673	7.04453	6.89761	6.69548
ENSMUSG00000117979	7.09227	7.57828	7.75377	7.0553
ENSMUSG00000117980	6.72719	6.87554	7.34475	6.59475
ENSMUSG00000117981	6.50728	6.50728	6.50728	6.50728
ENSMUSG00000117982	6.83741	6.95112	6.92898	6.62256
ENSMUSG00000117983	6.50728	6.50728	6.50728	6.50728
ENSMUSG00000117984	7.54471	7.17814	7.18167	6.84382
ENSMUSG00000117985	6.50728	6.55357	6.55384	6.50728
ENSMUSG00000117986	6.61445	6.54549	6.5523	6.50728
ENSMUSG00000117987	6.53191	6.50728	6.50728	6.50728
ENSMUSG00000117988	6.58732	6.50728	6.67317	6.75991
ENSMUSG00000117989	6.50728	6.50728	6.50728	6.50728
ENSMUSG00000117990	6.50728	6.50728	6.50728	6.50728
ENSMUSG00000117991	6.50728	6.50728	6.50728	6.50728
ENSMUSG00000117992	7.68426	8.2501	7.8671	7.13921
ENSMUSG00000117993	6.50728	6.50728	6.50728	6.50728
ENSMUSG00000117994	6.87958	6.78978	7.1145	6.75211
ENSMUSG00000117995	6.83537	6.75508	6.65069	6.79012
ENSMUSG00000117996	6.50728	6.50728	6.50728	6.50728
ENSMUSG00000117998	6.50728	6.5924	6.50728	6.50728
ENSMUSG00000117999	6.50728	6.50728	6.50728	6.50728
ENSMUSG00000118000	6.76457	6.85551	6.969	6.6831
ENSMUSG00000118001	6.953	7.03172	7.03235	6.60431
ENSMUSG00000118002	6.64487	6.5582	6.68845	6.50728
ENSMUSG00000118003	6.50728	6.50728	6.53059	6.50728
ENSMUSG00000118004	6.50728	6.50728	6.50728	6.50728
ENSMUSG00000118005	6.50728	6.50728	6.50728	6.50728
ENSMUSG00000118006	6.50728	6.50728	6.50728	6.50728
ENSMUSG00000118007	6.72487	6.76714	6.68536	6.65826
ENSMUSG00000118008	6.62779	6.58977	6.76022	6.55797
ENSMUSG00000118009	6.50728	6.50728	6.50728	6.50728
ENSMUSG00000118010	6.66485	6.5582	6.87729	6.54379
ENSMUSG00000118011	6.50728	6.50728	6.50728	6.50728
ENSMUSG00000118012	8.84113	8.85922	9.10368	8.4639
ENSMUSG00000118013	6.5391	6.50728	6.50728	6.5438
ENSMUSG00000118014	6.50728	6.50728	6.50728	6.50728
ENSMUSG00000118015	6.53191	6.50728	6.50728	6.50728
ENSMUSG00000118016	6.50728	6.56686	6.50728	6.50728
ENSMUSG00000118017	6.50728	6.50728	6.59235	6.50728
ENSMUSG00000118018	7.82498	7.03296	7.02755	7.22565
ENSMUSG00000118020	6.72799	6.98384	6.984	6.62362
ENSMUSG00000118021	6.57171	6.8962	6.57208	6.54242
ENSMUSG00000118022	6.50728	6.50728	6.50728	6.50728
ENSMUSG00000118023	6.50728	6.50728	6.50728	6.50728
ENSMUSG00000118024	6.71346	6.56686	6.66755	6.59475
ENSMUSG00000118025	6.50728	6.50728	6.50728	6.50728
ENSMUSG00000118026	7.20372	8.0248	7.58338	6.9673
ENSMUSG00000118027	6.50728	6.50728	6.50728	6.50728
ENSMUSG00000118028	6.50728	6.50728	6.50728	6.50728
ENSMUSG00000118029	6.72939	6.55357	6.71388	6.67886
ENSMUSG00000118030	6.50728	6.50728	6.50728	6.50728
ENSMUSG00000118031	6.50728	6.50728	6.50728	6.50728
ENSMUSG00000118032	6.50728	6.50728	6.50728	6.50728
ENSMUSG00000118033	6.50728	6.50728	6.50728	6.50728
ENSMUSG00000118034	6.50728	6.50728	6.57208	6.50728
ENSMUSG00000118035	6.50728	6.50728	6.50728	6.50728
ENSMUSG00000118036	6.7367	6.50728	6.6378	6.68577
ENSMUSG00000118037	6.50728	6.50728	6.50728	6.50728
ENSMUSG00000118038	7.34184	7.77966	7.68516	7.35497
ENSMUSG00000118039	6.50728	6.50728	6.50728	6.50728
ENSMUSG00000118040	6.59046	6.56126	6.61331	6.57897
ENSMUSG00000118041	6.50728	6.50728	6.50728	6.50728
ENSMUSG00000118042	6.50728	6.50728	6.50728	6.50728
ENSMUSG00000118043	6.50728	6.50728	6.50728	6.50728
ENSMUSG00000118044	6.50728	6.50728	6.50728	6.50728
ENSMUSG00000118045	6.50728	6.50728	6.50728	6.50728
ENSMUSG00000118046	6.50728	6.50728	6.50728	6.50728
ENSMUSG00000118047	6.56284	6.50728	6.50728	6.50728
ENSMUSG00000118048	6.50728	6.50728	6.50728	6.50728
ENSMUSG00000118049	6.78182	6.67081	6.70061	6.61548
ENSMUSG00000118050	6.50728	6.50728	6.50728	6.50728
ENSMUSG00000118051	6.50728	6.50728	6.50728	6.50728
ENSMUSG00000118052	6.50728	6.50728	6.50728	6.50728
ENSMUSG00000118053	6.50728	6.50728	6.50728	6.50728
ENSMUSG00000118054	6.52979	6.58376	6.53196	6.60848
ENSMUSG00000118055	6.50728	6.50728	6.50728	6.50728
ENSMUSG00000118056	6.50728	6.54549	6.63662	6.50728
ENSMUSG00000118057	6.59504	6.50728	6.53017	6.50728
ENSMUSG00000118058	6.50728	6.50728	6.50728	6.50728
ENSMUSG00000118059	7.10418	8.99662	7.3976	7.12469
ENSMUSG00000118060	6.50728	6.50728	6.50728	6.50728
ENSMUSG00000118061	6.74164	6.65624	7.03349	6.92974
ENSMUSG00000118062	6.50728	6.50728	6.50728	6.50728
ENSMUSG00000118063	6.50728	6.50728	6.50728	6.50728
ENSMUSG00000118064	6.50728	6.50728	6.50728	6.50728
ENSMUSG00000118065	6.55399	6.53432	6.6744	6.53266
ENSMUSG00000118066	6.50728	6.50728	6.50728	6.50728
ENSMUSG00000118067	6.53821	6.50728	6.50728	6.50728
ENSMUSG00000118068	6.5391	6.50728	6.50728	6.50728
ENSMUSG00000118070	6.63776	6.59943	6.50728	6.54536
ENSMUSG00000118071	7.84686	8.84503	8.63912	7.43199
ENSMUSG00000118072	6.50728	6.50728	6.50728	6.50728
ENSMUSG00000118073	6.50728	6.50728	6.50728	6.50728
ENSMUSG00000118074	6.50728	6.56763	6.57468	6.54384
ENSMUSG00000118075	6.62828	6.50728	6.5523	6.56966
ENSMUSG00000118076	6.5391	6.50728	6.5794	6.50728
ENSMUSG00000118077	6.53191	6.56958	6.54023	6.54536
ENSMUSG00000118078	6.50728	6.50728	6.50728	6.50728
ENSMUSG00000118079	6.50728	6.50728	6.50728	6.50728
ENSMUSG00000118080	6.67028	7.16999	6.95458	6.50728
ENSMUSG00000118081	6.71066	7.01497	7.05293	6.61524
ENSMUSG00000118082	6.50728	6.50728	6.50728	6.50728
ENSMUSG00000118083	6.50728	6.50728	6.50728	6.50728
ENSMUSG00000118084	7.7594	9.2467	8.07382	6.98941
ENSMUSG00000118085	6.50728	6.50728	6.50728	6.50728
ENSMUSG00000118086	6.98914	6.90331	7.12793	6.7489
ENSMUSG00000118087	8.04363	9.4562	9.2888	7.77245
ENSMUSG00000118088	8.84306	8.98944	9.34617	9.52039
ENSMUSG00000118089	6.53849	6.50728	6.50728	6.50728
ENSMUSG00000118090	6.50728	6.50728	6.50728	6.50728
ENSMUSG00000118091	6.50728	6.50728	6.50728	6.50728
ENSMUSG00000118092	6.73529	7.04785	6.89362	6.50728
ENSMUSG00000118093	7.03817	7.04199	6.84845	7.19087
ENSMUSG00000118094	6.50728	6.50728	6.6289	6.50728
ENSMUSG00000118096	6.50728	6.50728	6.50728	6.50728
ENSMUSG00000118097	6.58271	6.50728	6.62921	6.63131
ENSMUSG00000118098	6.50728	6.50728	6.50728	6.50728
ENSMUSG00000118099	7.24685	7.70538	7.18249	6.6144
ENSMUSG00000118100	8.02989	10.4164	9.35327	7.19199
ENSMUSG00000118101	6.50728	6.50728	6.50728	6.50728
ENSMUSG00000118102	6.50728	6.80459	6.70874	6.54242
ENSMUSG00000118103	6.55089	6.50728	6.50728	6.54242
ENSMUSG00000118104	6.50728	6.50728	6.50728	6.50728
ENSMUSG00000118105	6.50728	6.57915	6.54216	6.50728
ENSMUSG00000118106	7.07746	7.31916	7.46762	7.03382
ENSMUSG00000118107	6.70274	6.69825	6.69345	6.55389
ENSMUSG00000118108	6.50728	6.50728	6.53059	6.50728
ENSMUSG00000118109	6.53849	6.50728	6.50728	6.50728
ENSMUSG00000118110	6.50728	6.50728	6.50728	6.50728
ENSMUSG00000118111	6.50728	6.50728	6.50728	6.50728
ENSMUSG00000118112	6.50728	6.50728	6.50728	6.50728
ENSMUSG00000118113	7.8139	8.31362	8.16937	7.04079
ENSMUSG00000118114	6.50728	6.50728	6.50728	6.50728
ENSMUSG00000118115	6.50728	6.50728	6.50728	6.50728
ENSMUSG00000118116	6.53821	6.50728	6.50728	6.50728
ENSMUSG00000118117	6.60256	6.56126	6.56426	6.57829
ENSMUSG00000118118	6.50728	6.50728	6.50728	6.50728
ENSMUSG00000118119	6.5857	6.6517	6.56323	6.53422
ENSMUSG00000118120	6.57241	6.76027	6.62767	6.58124
ENSMUSG00000118121	6.50728	6.50728	6.50728	6.50728
ENSMUSG00000118122	6.82865	7.36388	7.0108	6.57967
ENSMUSG00000118123	6.53989	6.53751	6.50728	6.50728
ENSMUSG00000118124	6.50728	6.50728	6.50728	6.50728
ENSMUSG00000118125	7.38827	7.65488	7.69518	7.76741
ENSMUSG00000118126	6.56996	6.55406	6.50728	6.50728
ENSMUSG00000118127	6.75896	6.61369	6.73204	6.60582
ENSMUSG00000118128	6.50728	6.50728	6.50728	6.50728
ENSMUSG00000118129	6.52979	6.50728	6.50728	6.50728
ENSMUSG00000118130	6.50728	6.50728	6.50728	6.50728
ENSMUSG00000118131	6.50728	6.50728	6.50728	6.50728
ENSMUSG00000118132	7.67081	9.0993	9.25197	7.35851
ENSMUSG00000118133	6.64674	6.56981	6.63905	6.55797
ENSMUSG00000118134	6.68022	6.50728	6.50728	6.50728
ENSMUSG00000118135	6.50728	6.50728	6.50728	6.50728
ENSMUSG00000118136	6.53814	6.50728	6.50728	6.50728
ENSMUSG00000118137	6.50728	6.50728	6.50728	6.50728
ENSMUSG00000118138	6.94345	6.50728	6.57085	6.66781
ENSMUSG00000118139	6.78475	7.26426	7.10561	6.54536
ENSMUSG00000118140	7.27574	7.08316	7.09625	7.40482
ENSMUSG00000118141	6.50728	6.50728	6.50728	6.50728
ENSMUSG00000118142	6.50728	6.50728	6.50728	6.50728
ENSMUSG00000118143	6.50728	6.50728	6.50728	6.50728
ENSMUSG00000118144	6.53849	6.50728	6.50728	6.54316
ENSMUSG00000118145	6.83073	6.93228	6.83701	6.93521
ENSMUSG00000118146	6.50728	6.50728	6.50728	6.50728
ENSMUSG00000118147	6.53849	6.50728	6.50728	6.50728
ENSMUSG00000118148	6.50728	6.50728	6.50728	6.50728
ENSMUSG00000118149	6.50728	6.50728	6.50728	6.50728
ENSMUSG00000118150	6.9004	7.69855	7.18901	6.58035
ENSMUSG00000118151	6.50728	6.50728	6.50728	6.50728
ENSMUSG00000118152	6.60167	6.50728	6.50728	6.55893
ENSMUSG00000118153	6.54209	6.50728	6.57573	6.50728
ENSMUSG00000118154	7.58199	8.01166	7.53893	6.90924
ENSMUSG00000118155	6.53814	6.50728	6.50728	6.50728
ENSMUSG00000118156	6.50728	6.50728	6.53914	6.50728
ENSMUSG00000118157	6.88016	6.70892	6.84971	6.85019
ENSMUSG00000118158	6.50728	6.50728	6.50728	6.50728
ENSMUSG00000118159	6.85322	6.74026	6.86337	6.58124
ENSMUSG00000118160	6.50728	6.50728	6.50728	6.50728
ENSMUSG00000118161	6.97945	8.15648	7.16587	7.01537
ENSMUSG00000118162	6.50728	6.50728	6.50728	6.50728
ENSMUSG00000118163	6.56906	6.61941	6.52981	6.50728
ENSMUSG00000118164	7.11145	7.81764	7.94461	6.8448
ENSMUSG00000118165	6.60687	6.50728	6.50728	6.50728
ENSMUSG00000118166	6.50728	6.50728	6.50728	6.50728
ENSMUSG00000118167	6.50728	6.50728	6.50728	6.50728
ENSMUSG00000118168	6.50728	6.50728	6.50728	6.50728
ENSMUSG00000118169	6.85952	6.92145	7.05714	6.62962
ENSMUSG00000118170	6.53821	6.50728	6.54281	6.50728
ENSMUSG00000118171	7.06612	6.61126	6.72161	6.73746
ENSMUSG00000118172	6.50728	6.50728	6.50728	6.50728
ENSMUSG00000118173	6.50728	6.58015	6.50728	6.50728
ENSMUSG00000118174	6.50728	6.50728	6.50728	6.50728
ENSMUSG00000118175	6.50728	6.50728	6.50728	6.50728
ENSMUSG00000118176	6.50728	6.50728	6.50728	6.50728
ENSMUSG00000118177	7.23634	7.34796	7.95522	6.94585
ENSMUSG00000118178	6.50728	6.50728	6.50728	6.50728
ENSMUSG00000118179	6.54209	6.50728	6.50728	6.50728
ENSMUSG00000118180	6.50728	6.57385	6.55838	6.50728
ENSMUSG00000118181	6.50728	6.50728	6.50728	6.50728
ENSMUSG00000118182	6.50728	6.50728	6.50728	6.50728
ENSMUSG00000118183	6.50728	6.50728	6.50728	6.50728
ENSMUSG00000118184	7.12467	6.60399	6.74905	6.68027
ENSMUSG00000118185	6.50728	6.50728	6.50728	6.50728
ENSMUSG00000118186	6.50728	6.58015	6.50728	6.50728
ENSMUSG00000118187	6.50728	6.50728	6.50728	6.50728
ENSMUSG00000118188	6.50728	6.50728	6.50728	6.50728
ENSMUSG00000118189	6.50728	6.50728	6.50728	6.50728
ENSMUSG00000118190	6.50728	6.50728	6.50728	6.50728
ENSMUSG00000118191	6.50728	6.50728	6.50728	6.50728
ENSMUSG00000118192	6.50728	6.50728	6.50728	6.50728
ENSMUSG00000118193	6.50728	6.50728	6.50728	6.50728
ENSMUSG00000118194	6.50728	6.50728	6.50728	6.50728
ENSMUSG00000118195	6.50728	6.54549	6.5794	6.50728
ENSMUSG00000118196	6.65505	6.60574	6.6704	6.6326
ENSMUSG00000118197	7.33266	9.26601	7.49422	6.99825
ENSMUSG00000118198	6.50728	6.50728	6.50728	6.50728
ENSMUSG00000118199	6.50728	6.50728	6.50728	6.50728
ENSMUSG00000118200	8.21007	9.19825	8.62988	7.21749
ENSMUSG00000118201	6.50728	6.50728	6.50728	6.50728
ENSMUSG00000118202	6.95878	6.50728	6.59328	6.65186
ENSMUSG00000118203	6.50728	6.50728	6.50728	6.50728
ENSMUSG00000118204	6.50728	6.50728	6.50728	6.50728
ENSMUSG00000118205	6.50728	6.50728	6.50728	6.50728
ENSMUSG00000118206	6.50728	6.50728	6.50728	6.50728
ENSMUSG00000118207	6.52979	6.50728	6.50728	6.50728
ENSMUSG00000118208	6.50728	6.50728	6.50728	6.50728
ENSMUSG00000118209	6.74744	6.88386	6.96586	6.68719
ENSMUSG00000118210	6.78666	7.30726	7.11783	6.59621
ENSMUSG00000118211	6.54209	6.56126	6.64659	6.54384
ENSMUSG00000118212	6.77778	6.7232	6.62323	6.55888
ENSMUSG00000118213	6.5391	6.50728	6.50728	6.50728
ENSMUSG00000118214	6.53849	6.50728	6.61428	6.50728
ENSMUSG00000118215	6.55225	6.50728	6.50728	6.50728
ENSMUSG00000118216	6.50728	6.50728	6.50728	6.50728
ENSMUSG00000118217	6.55118	6.50728	6.52781	6.55797
ENSMUSG00000118218	6.50728	6.50728	6.50728	6.50728
ENSMUSG00000118219	7.60135	8.4231	8.4866	7.60859
ENSMUSG00000118220	9.14456	11.9877	8.98701	7.87138
ENSMUSG00000118221	6.52936	6.50728	6.50728	6.50728
ENSMUSG00000118222	6.50728	6.50728	6.50728	6.50728
ENSMUSG00000118223	6.50728	6.50728	6.56992	6.50728
ENSMUSG00000118224	6.50728	6.50728	6.50728	6.50728
ENSMUSG00000118225	6.71692	6.50728	6.54023	6.62363
ENSMUSG00000118226	6.50728	6.53713	6.50728	6.50728
ENSMUSG00000118227	6.50728	6.50728	6.50728	6.50728
ENSMUSG00000118228	6.50728	6.50728	6.50728	6.50728
ENSMUSG00000118229	6.93348	7.26644	7.34126	6.77722
ENSMUSG00000118230	6.50728	6.50728	6.50728	6.50728
ENSMUSG00000118231	6.53989	6.50728	6.50728	6.50728
ENSMUSG00000118232	6.50728	6.66571	6.50728	6.50728
ENSMUSG00000118233	6.50728	6.50728	6.55748	6.50728
ENSMUSG00000118234	6.59324	6.50728	6.61446	6.63104
ENSMUSG00000118235	6.50728	6.50728	6.50728	6.50728
ENSMUSG00000118236	6.50728	6.59132	6.50728	6.50728
ENSMUSG00000118237	6.50728	6.54946	6.52781	6.50728
ENSMUSG00000118238	6.8906	7.51949	6.88329	6.7045
ENSMUSG00000118239	8.3695	9.70643	8.97286	7.78351
ENSMUSG00000118240	7.65988	7.4305	7.44747	8.03823
ENSMUSG00000118241	6.87667	6.6513	6.66855	6.94525
ENSMUSG00000118242	6.50728	6.50728	6.50728	6.50728
ENSMUSG00000118243	7.31265	8.59415	8.02837	6.99691
ENSMUSG00000118244	6.5391	6.50728	6.53914	6.56866
ENSMUSG00000118245	7.10612	8.05292	7.67576	6.75119
ENSMUSG00000118246	6.50728	6.5582	6.50728	6.55887
ENSMUSG00000118247	6.50728	6.50728	6.50728	6.50728
ENSMUSG00000118248	6.50728	6.50728	6.50728	6.50728
ENSMUSG00000118249	7.4245	8.57915	8.56746	7.08209
ENSMUSG00000118250	6.50728	6.50728	6.50728	6.50728
ENSMUSG00000118251	6.58919	6.56981	6.50728	6.56801
ENSMUSG00000118252	8.00483	7.35594	7.59755	8.24317
ENSMUSG00000118253	6.50728	6.50728	6.50728	6.50728
ENSMUSG00000118254	6.50728	6.50728	6.57573	6.55693
ENSMUSG00000118255	6.50728	6.50728	6.50728	6.50728
ENSMUSG00000118256	6.50728	6.50728	6.55657	6.50728
ENSMUSG00000118257	6.93874	7.3655	7.44557	6.87859
ENSMUSG00000118258	6.50728	6.54549	6.50728	6.5438
ENSMUSG00000118259	6.56072	6.50728	6.50728	6.50728
ENSMUSG00000118260	6.50728	6.50728	6.50728	6.50728
ENSMUSG00000118261	6.50728	6.50728	6.50728	6.50728
ENSMUSG00000118262	6.50728	6.50728	6.5363	6.50728
ENSMUSG00000118263	7.17811	8.10631	7.72899	6.82
ENSMUSG00000118264	7.08952	8.83221	7.29964	6.92785
ENSMUSG00000118265	6.53821	6.88125	6.64379	6.50728
ENSMUSG00000118266	6.50728	6.50728	6.50728	6.50728
ENSMUSG00000118267	6.53814	6.57264	6.50728	6.50728
ENSMUSG00000118268	6.50728	6.50728	6.50728	6.50728
ENSMUSG00000118269	6.50728	6.50728	6.50728	6.50728
ENSMUSG00000118270	6.77513	6.94202	7.11498	6.96286
ENSMUSG00000118271	6.50728	6.50728	6.50728	6.50728
ENSMUSG00000118272	6.50728	6.50728	6.50728	6.50728
ENSMUSG00000118273	6.5733	6.50728	6.50728	6.50728
ENSMUSG00000118274	6.7471	6.7838	6.60338	6.58187
ENSMUSG00000118275	6.50728	6.50728	6.50728	6.50728
ENSMUSG00000118276	6.50728	6.50728	6.50728	6.50728
ENSMUSG00000118277	6.50728	6.50728	6.50728	6.50728
ENSMUSG00000118278	6.50728	6.50728	6.50728	6.50728
ENSMUSG00000118279	6.50728	6.50728	6.50728	6.50728
ENSMUSG00000118280	6.99977	7.49637	7.4121	6.71803
ENSMUSG00000118281	6.56935	6.50728	6.50728	6.50728
ENSMUSG00000118282	6.72317	6.54549	6.50728	6.69576
ENSMUSG00000118283	8.31888	7.70952	8.15838	8.20608
ENSMUSG00000118284	6.65386	6.75759	6.66955	6.65546
ENSMUSG00000118285	6.50728	6.50728	6.50728	6.50728
ENSMUSG00000118286	6.50728	6.50728	6.50728	6.50728
ENSMUSG00000118287	6.50728	6.50728	6.50728	6.50728
ENSMUSG00000118288	6.50728	6.50728	6.50728	6.50728
ENSMUSG00000118289	6.50728	6.50728	6.50728	6.50728
ENSMUSG00000118290	6.50728	6.50728	6.50728	6.50728
ENSMUSG00000118291	6.53814	6.50728	6.50728	6.5438
ENSMUSG00000118292	7.28159	7.69206	7.29596	7.00824
ENSMUSG00000118293	6.50728	6.50728	6.50728	6.50728
ENSMUSG00000118294	6.8464	7.49055	6.89803	6.54316
ENSMUSG00000118295	6.74015	6.62975	6.681	6.62637
ENSMUSG00000118296	6.50728	6.50728	6.50728	6.50728
ENSMUSG00000118297	6.50728	6.50728	6.50728	6.50728
ENSMUSG00000118298	6.50728	6.50728	6.50728	6.50728
ENSMUSG00000118299	6.50728	6.50728	6.50728	6.50728
ENSMUSG00000118300	6.50728	6.50728	6.50728	6.50728
ENSMUSG00000118301	6.50728	6.50728	6.50728	6.50728
ENSMUSG00000118302	6.83275	7.93308	6.94948	6.73751
ENSMUSG00000118303	6.50728	6.50728	6.50728	6.50728
ENSMUSG00000118304	6.50728	6.50728	6.50728	6.50728
ENSMUSG00000118305	6.53849	6.56147	6.50728	6.50728
ENSMUSG00000118306	6.50728	6.50728	6.50728	6.50728
ENSMUSG00000118307	6.53814	6.50728	6.50728	6.58188
ENSMUSG00000118308	6.50728	6.50728	6.50728	6.50728
ENSMUSG00000118309	6.50728	6.50728	6.50728	6.50728
ENSMUSG00000118310	7.10366	7.36514	7.56118	7.18827
ENSMUSG00000118311	6.59914	6.63773	6.81156	6.53311
ENSMUSG00000118312	6.50728	6.50728	6.50728	6.50728
ENSMUSG00000118313	6.6173	6.79564	6.59591	6.50728
ENSMUSG00000118314	6.67154	6.50728	6.57631	6.53311
ENSMUSG00000118315	6.61178	6.54004	6.53914	6.58031
ENSMUSG00000118316	6.50728	6.50728	6.50728	6.50728
ENSMUSG00000118317	6.50728	6.50728	6.50728	6.50728
ENSMUSG00000118318	6.50728	6.58109	6.50728	6.50728
ENSMUSG00000118319	6.50728	6.50728	6.52948	6.50728
ENSMUSG00000118320	6.50728	6.50728	6.50728	6.53266
ENSMUSG00000118321	6.50728	6.50728	6.50728	6.50728
ENSMUSG00000118322	6.82771	7.17033	6.75074	6.59452
ENSMUSG00000118324	6.50728	6.50728	6.50728	6.50728
ENSMUSG00000118325	6.50728	6.50728	6.50728	6.50728
ENSMUSG00000118326	6.50728	6.50728	6.50728	6.50728
ENSMUSG00000118327	7.16052	8.59585	7.1568	6.83995
ENSMUSG00000118328	6.50728	6.50728	6.50728	6.50728
ENSMUSG00000118329	6.50728	6.50728	6.50728	6.50728
ENSMUSG00000118330	6.5733	6.74365	6.61093	6.50728
ENSMUSG00000118331	6.50728	6.50728	6.50728	6.50728
ENSMUSG00000118332	6.50728	6.50728	6.54023	6.50728
ENSMUSG00000118333	6.50728	6.50728	6.50728	6.50728
ENSMUSG00000118334	6.50728	6.50728	6.50728	6.50728
ENSMUSG00000118335	6.50728	6.50728	6.50728	6.50728
ENSMUSG00000118336	6.50728	6.50728	6.50728	6.50728
ENSMUSG00000118337	6.50728	6.50728	6.50728	6.50728
ENSMUSG00000118338	6.50728	6.50728	6.50728	6.50728
ENSMUSG00000118339	6.74302	6.66575	6.76866	6.6831
ENSMUSG00000118340	6.53989	6.54549	6.50728	6.50728
ENSMUSG00000118341	6.50728	6.50728	6.50728	6.50728
ENSMUSG00000118342	6.63318	6.8706	6.98616	6.54379
ENSMUSG00000118343	6.50728	6.50728	6.53963	6.50728
ENSMUSG00000118344	6.58486	6.50728	6.56992	6.50728
ENSMUSG00000118345	8.99598	11.6676	8.7427	7.7276
ENSMUSG00000118346	9.44528	11.6698	11.1365	9.13724
ENSMUSG00000118347	7.58794	9.08527	8.49661	7.17483
ENSMUSG00000118348	6.50728	6.50728	6.50728	6.50728
ENSMUSG00000118349	6.50728	6.50728	6.50728	6.50728
ENSMUSG00000118350	6.53191	6.50728	6.50728	6.50728
ENSMUSG00000118351	6.57082	6.54332	6.50728	6.54316
ENSMUSG00000118352	6.50728	6.50728	6.50728	6.50728
ENSMUSG00000118353	10.1098	12.401	9.52732	9.09795
ENSMUSG00000118354	6.54515	6.57915	6.53196	6.50728
ENSMUSG00000118355	6.50728	6.50728	6.50728	6.50728
ENSMUSG00000118356	6.5391	6.50728	6.50728	6.50728
ENSMUSG00000118357	6.50728	6.50728	6.50728	6.50728
ENSMUSG00000118358	6.94723	7.78803	7.59609	6.81367
ENSMUSG00000118360	6.50728	6.50728	6.50728	6.50728
ENSMUSG00000118361	6.50728	6.50728	6.55657	6.50728
ENSMUSG00000118362	6.50728	6.50728	6.54762	6.50728
ENSMUSG00000118363	6.50728	6.50728	6.50728	6.50728
ENSMUSG00000118364	6.57031	6.50728	6.54762	6.50728
ENSMUSG00000118365	6.62989	6.71757	6.60421	6.50728
ENSMUSG00000118366	6.53849	6.50728	6.50728	6.50728
ENSMUSG00000118367	6.50728	6.50728	6.50728	6.50728
ENSMUSG00000118368	6.50728	6.50728	6.50728	6.50728
ENSMUSG00000118369	6.97498	7.09446	7.24238	6.80224
ENSMUSG00000118370	6.57413	6.50728	6.50728	6.5731
ENSMUSG00000118371	6.50728	6.50728	6.50728	6.50728
ENSMUSG00000118372	6.50728	6.50728	6.50728	6.50728
ENSMUSG00000118373	6.50728	6.50728	6.50728	6.50728
ENSMUSG00000118374	6.50728	6.50728	6.50728	6.50728
ENSMUSG00000118375	6.50728	6.50728	6.50728	6.50728
ENSMUSG00000118376	6.54209	6.50728	6.50728	6.50728
ENSMUSG00000118377	7.98264	11.0432	8.54004	7.5847
ENSMUSG00000118378	6.50728	6.50728	6.50728	6.50728
ENSMUSG00000118379	6.50728	6.50728	6.50728	6.50728
ENSMUSG00000118380	6.90931	7.48726	7.27163	6.63131
ENSMUSG00000118381	6.50728	6.50728	6.50728	6.50728
ENSMUSG00000118382	6.50728	6.50728	6.50728	6.50728
ENSMUSG00000118383	6.81009	7.07659	6.91528	6.6572
ENSMUSG00000118384	6.50728	6.50728	6.50728	6.50728
ENSMUSG00000118385	6.50728	6.50728	6.50728	6.50728
ENSMUSG00000118386	7.04265	7.71188	7.55568	6.78637
ENSMUSG00000118387	6.63773	6.50728	6.77414	6.54316
ENSMUSG00000118388	6.50728	6.50728	6.50728	6.50728
ENSMUSG00000118389	6.50728	6.50728	6.50728	6.50728
ENSMUSG00000118390	6.55089	6.50728	6.50728	6.50728
ENSMUSG00000118391	6.50728	6.54549	6.60758	6.50728
ENSMUSG00000118392	6.55118	6.57264	6.50728	6.54384
ENSMUSG00000118393	6.50728	6.50728	6.50728	6.50728
ENSMUSG00000118394	6.76724	6.69614	6.8269	6.75656
ENSMUSG00000118395	6.50728	6.50728	6.50728	6.50728
ENSMUSG00000118396	6.50728	6.50728	6.50728	6.50728
ENSMUSG00000118397	6.50728	6.50728	6.50728	6.50728
ENSMUSG00000118398	6.50728	6.50728	6.50728	6.50728
ENSMUSG00000118399	6.50728	6.50728	6.50728	6.50728
ENSMUSG00000118400	7.0841	7.8977	6.9257	6.82641
ENSMUSG00000118401	7.7138	7.47472	7.63242	7.47227
ENSMUSG00000118402	6.50728	6.50728	6.50728	6.50728
ENSMUSG00000118403	6.52916	6.50728	6.50728	6.50728
ENSMUSG00000118404	6.50728	6.50728	6.50728	6.50728
ENSMUSG00000118406	6.50728	6.50728	6.50728	6.50728
ENSMUSG00000118407	6.55225	6.50728	6.50728	6.50728
ENSMUSG00000118408	6.55099	6.58376	6.5523	6.50728
ENSMUSG00000118409	6.50728	6.50728	6.50728	6.50728
ENSMUSG00000118410	6.50728	6.50728	6.50728	6.50728
ENSMUSG00000118411	7.09641	6.56126	6.77362	6.87246
ENSMUSG00000118412	6.59458	6.56686	6.56769	6.50728
ENSMUSG00000118413	6.50728	6.50728	6.50728	6.50728
ENSMUSG00000118414	6.52916	6.50728	6.50728	6.50728
ENSMUSG00000118415	6.50728	6.50728	6.50728	6.53311
ENSMUSG00000118416	6.53989	6.50728	6.55759	6.50728
ENSMUSG00000118417	6.50728	6.50728	6.50728	6.50728
ENSMUSG00000118418	6.50728	6.50728	6.50728	6.50728
ENSMUSG00000118419	6.60802	6.50728	6.63659	6.50728
ENSMUSG00000118420	6.50728	6.50728	6.50728	6.50728
ENSMUSG00000118421	6.52916	6.50728	6.50728	6.50728
ENSMUSG00000118422	6.50728	6.50728	6.50728	6.50728
ENSMUSG00000118423	6.53849	6.50728	6.5363	6.50728
ENSMUSG00000118424	6.50728	6.50728	6.50728	6.50728
ENSMUSG00000118425	6.50728	6.50728	6.50728	6.50728
ENSMUSG00000118426	6.50728	6.50728	6.50728	6.50728
ENSMUSG00000118427	6.50728	6.50728	6.50728	6.50728
ENSMUSG00000118428	6.53849	6.50728	6.50728	6.50728
ENSMUSG00000118429	6.50728	6.50728	6.50728	6.50728
ENSMUSG00000118430	6.50728	6.50728	6.50728	6.50728
ENSMUSG00000118431	6.50728	6.50728	6.50728	6.50728
ENSMUSG00000118432	6.50728	6.50728	6.50728	6.50728
ENSMUSG00000118433	6.52916	6.50728	6.57297	6.50728
ENSMUSG00000118434	6.62961	6.50728	6.53914	6.58049
ENSMUSG00000118435	6.50728	6.50728	6.53017	6.50728
ENSMUSG00000118436	6.64054	6.64912	6.69699	6.55198
ENSMUSG00000118437	6.53035	6.50728	6.50728	6.50728
ENSMUSG00000118438	6.50728	6.50728	6.50728	6.50728
ENSMUSG00000118439	6.53191	6.50728	6.50728	6.50728
ENSMUSG00000118440	6.87011	6.77109	6.95917	7.05499
ENSMUSG00000118441	6.50728	6.50728	6.50728	6.50728
ENSMUSG00000118442	6.50728	6.50728	6.50728	6.50728
ENSMUSG00000118443	6.52936	6.72141	6.75539	6.67728
ENSMUSG00000118444	6.54209	6.50728	6.50728	6.50728
ENSMUSG00000118445	6.50728	6.50728	6.50728	6.50728
ENSMUSG00000118447	6.50728	6.50728	6.50728	6.50728
ENSMUSG00000118448	6.50728	6.50728	6.50728	6.50728
ENSMUSG00000118449	7.97888	8.42952	8.19713	7.4674
ENSMUSG00000118450	6.50728	6.50728	6.50728	6.50728
ENSMUSG00000118451	6.50728	6.50728	6.50728	6.50728
ENSMUSG00000118452	6.50728	6.50728	6.50728	6.50728
ENSMUSG00000118453	6.50728	6.50728	6.50728	6.50728
ENSMUSG00000118454	6.54209	6.70589	6.55748	6.50728
ENSMUSG00000118456	6.57031	6.57332	6.59405	6.50728
ENSMUSG00000118457	6.55089	6.50728	6.50728	6.50728
ENSMUSG00000118458	6.53989	6.50728	6.55748	6.50728
ENSMUSG00000118459	6.50728	6.50728	6.50728	6.50728
ENSMUSG00000118460	6.50728	6.50728	6.50728	6.50728
ENSMUSG00000118461	6.50728	6.50728	6.50728	6.50728
ENSMUSG00000118462	6.81209	7.18412	7.12635	6.78321
ENSMUSG00000118463	6.50728	6.50728	6.50728	6.50728
ENSMUSG00000118464	6.50728	6.50728	6.50728	6.50728
ENSMUSG00000118465	6.50728	6.50728	6.50728	6.50728
ENSMUSG00000118466	6.50728	6.50728	6.50728	6.50728
ENSMUSG00000118467	6.53814	6.7177	6.50728	6.53311
ENSMUSG00000118468	6.50728	6.50728	6.50728	6.50728
ENSMUSG00000118469	6.50728	6.50728	6.50728	6.50728
ENSMUSG00000118470	6.50728	6.50728	6.50728	6.50728
ENSMUSG00000118471	6.50728	6.50728	6.50728	6.50728
ENSMUSG00000118472	6.50728	6.50728	6.50728	6.50728
ENSMUSG00000118473	6.50728	6.50728	6.50728	6.50728
ENSMUSG00000118474	6.50728	6.50728	6.50728	6.50728
ENSMUSG00000118475	6.50728	6.50728	6.50728	6.50728
ENSMUSG00000118476	6.50728	6.50728	6.50728	6.50728
ENSMUSG00000118477	6.50728	6.50728	6.50728	6.50728
ENSMUSG00000118478	6.50728	6.50728	6.50728	6.50728
ENSMUSG00000118479	6.5831	6.64973	6.50728	6.50728
ENSMUSG00000118480	6.50728	6.50728	6.50728	6.50728
ENSMUSG00000118481	6.50728	6.50728	6.50728	6.50728
ENSMUSG00000118482	6.50728	6.50728	6.50728	6.50728
ENSMUSG00000118483	6.53989	6.50728	6.50728	6.50728
ENSMUSG00000118484	6.50728	6.50728	6.50728	6.50728
ENSMUSG00000118485	6.50728	6.50728	6.50728	6.50728
ENSMUSG00000118486	6.50728	6.50728	6.50728	6.50728
ENSMUSG00000118487	6.561	6.50728	6.50728	6.50728
ENSMUSG00000118488	6.50728	6.50728	6.50728	6.50728
ENSMUSG00000118489	6.50728	6.61537	6.50728	6.50728
ENSMUSG00000118490	6.50728	6.50728	6.50728	6.50728
ENSMUSG00000118491	6.50728	6.50728	6.50728	6.50728
ENSMUSG00000118492	6.50728	6.50728	6.50728	6.50728
ENSMUSG00000118493	6.50728	6.50728	6.50728	6.50728
ENSMUSG00000118494	6.55498	6.70372	6.75578	6.53214
ENSMUSG00000118495	6.55089	6.50728	6.64821	6.50728
ENSMUSG00000118496	6.54506	6.58953	6.50728	6.59348
ENSMUSG00000118497	6.50728	6.50728	6.50728	6.50728
ENSMUSG00000118498	6.50728	6.50728	6.50728	6.50728
ENSMUSG00000118499	6.74964	6.87821	6.80788	6.64233
ENSMUSG00000118500	6.50728	6.50728	6.50728	6.50728
ENSMUSG00000118501	6.60203	6.56126	6.50728	6.50728
ENSMUSG00000118502	7.24616	7.15616	7.02162	7.18957
ENSMUSG00000118503	6.50728	6.50728	6.50728	6.50728
ENSMUSG00000118504	7.62331	8.08521	8.25638	7.32728
ENSMUSG00000118505	6.50728	6.5676	6.50728	6.50728
ENSMUSG00000118506	6.50728	6.50728	6.50728	6.50728
ENSMUSG00000118507	6.50728	6.50728	6.50728	6.50728
ENSMUSG00000118508	6.50728	6.50728	6.50728	6.50728
ENSMUSG00000118509	6.64282	6.57332	6.64567	6.56966
ENSMUSG00000118510	6.50728	6.50728	6.50728	6.50728
ENSMUSG00000118511	6.50728	6.50728	6.50728	6.50728
ENSMUSG00000118512	6.50728	6.50728	6.50728	6.50728
ENSMUSG00000118513	6.50728	6.50728	6.50728	6.50728
ENSMUSG00000118514	6.50728	6.50728	6.50728	6.50728
ENSMUSG00000118515	6.50728	6.50728	6.50728	6.50728
ENSMUSG00000118516	6.50728	6.56763	6.50728	6.53422
ENSMUSG00000118517	6.50728	6.50728	6.50728	6.50728
ENSMUSG00000118518	6.50728	6.50728	6.50728	6.50728
ENSMUSG00000118519	6.56021	6.50728	6.50728	6.5438
ENSMUSG00000118520	6.53814	6.50728	6.50728	6.50728
ENSMUSG00000118521	6.64993	6.50728	6.54023	6.55797
ENSMUSG00000118522	6.57171	6.56126	6.53059	6.53422
ENSMUSG00000118523	6.53191	6.50728	6.50728	6.50728
ENSMUSG00000118524	6.53035	6.50728	6.55384	6.54316
ENSMUSG00000118525	6.50728	6.50728	6.50728	6.50728
ENSMUSG00000118526	6.65623	7.11464	6.76868	6.59579
ENSMUSG00000118527	6.50728	6.50728	6.50728	6.50728
ENSMUSG00000118528	6.50728	6.50728	6.50728	6.50728
ENSMUSG00000118529	6.50728	6.50728	6.50728	6.50728
ENSMUSG00000118530	6.50728	6.50728	6.50728	6.50728
ENSMUSG00000118531	6.50728	6.50728	6.50728	6.50728
ENSMUSG00000118532	6.50728	6.50728	6.50728	6.50728
ENSMUSG00000118533	6.50728	6.50728	6.50728	6.50728
ENSMUSG00000118534	6.50728	6.50728	6.50728	6.50728
ENSMUSG00000118535	6.50728	6.50728	6.50728	6.50728
ENSMUSG00000118536	6.50728	6.50728	6.50728	6.50728
ENSMUSG00000118537	7.71029	7.71561	7.63842	7.40873
ENSMUSG00000118538	6.50728	6.50728	6.50728	6.50728
ENSMUSG00000118539	6.50728	6.50728	6.50728	6.50728
ENSMUSG00000118540	6.50728	6.50728	6.50728	6.50728
ENSMUSG00000118541	6.50728	6.50728	6.50728	6.50728
ENSMUSG00000118542	6.50728	6.50728	6.50728	6.50728
ENSMUSG00000118543	6.50728	6.50728	6.50728	6.50728
ENSMUSG00000118544	7.24726	7.88644	7.80235	6.93117
ENSMUSG00000118545	6.50728	6.50728	6.50728	6.50728
ENSMUSG00000118546	6.56276	6.50728	6.53017	6.50728
ENSMUSG00000118547	6.50728	6.50728	6.50728	6.50728
ENSMUSG00000118548	6.50728	6.50728	6.50728	6.50728
ENSMUSG00000118549	6.50728	6.50728	6.50728	6.50728
ENSMUSG00000118550	6.69585	6.66896	6.63387	6.57897
ENSMUSG00000118551	6.50728	6.50728	6.50728	6.50728
ENSMUSG00000118552	6.50728	6.50728	6.50728	6.50728
ENSMUSG00000118553	6.50728	6.50728	6.50728	6.50728
ENSMUSG00000118554	6.50728	6.50728	6.50728	6.50728
ENSMUSG00000118555	6.68356	6.56147	6.60091	6.50728
ENSMUSG00000118556	6.50728	6.50728	6.50728	6.54242
ENSMUSG00000118557	6.50728	6.50728	6.50728	6.50728
ENSMUSG00000118558	6.50728	6.50728	6.50728	6.50728
ENSMUSG00000118559	8.27292	8.18328	7.91038	8.06618
ENSMUSG00000118560	6.50728	6.50728	6.50728	6.50728
ENSMUSG00000118561	6.50728	6.50728	6.50728	6.50728
ENSMUSG00000118562	6.50728	6.50728	6.50728	6.53214
ENSMUSG00000118563	6.52911	6.50728	6.50728	6.50728
ENSMUSG00000118565	6.50728	6.50728	6.50728	6.50728
ENSMUSG00000118566	6.55118	6.50728	6.50728	6.50728
ENSMUSG00000118568	6.50728	6.50728	6.50728	6.50728
ENSMUSG00000118569	6.50728	6.50728	6.50728	6.50728
ENSMUSG00000118570	6.50728	6.50728	6.50728	6.50728
ENSMUSG00000118571	6.50728	6.50728	6.50728	6.50728
ENSMUSG00000118572	6.74776	6.81513	6.97252	6.75866
ENSMUSG00000118573	6.52979	6.50728	6.50728	6.50728
ENSMUSG00000118574	6.50728	6.50728	6.50728	6.50728
ENSMUSG00000118576	6.50728	6.50728	6.50728	6.50728
ENSMUSG00000118578	6.67683	6.9508	6.7584	6.62368
ENSMUSG00000118579	6.50728	6.50728	6.50728	6.50728
ENSMUSG00000118580	6.50728	6.50728	6.50728	6.50728
ENSMUSG00000118581	6.7461	6.95836	6.96122	6.66143
ENSMUSG00000118582	6.50728	6.50728	6.53914	6.50728
ENSMUSG00000118583	6.50728	6.50728	6.50728	6.50728
ENSMUSG00000118584	6.50728	6.50728	6.50728	6.50728
ENSMUSG00000118585	6.50728	6.50728	6.50728	6.50728
ENSMUSG00000118586	6.50728	6.50728	6.50728	6.50728
ENSMUSG00000118587	6.50728	6.50728	6.50728	6.50728
ENSMUSG00000118588	6.50728	6.50728	6.50728	6.50728
ENSMUSG00000118589	6.50728	6.55156	6.50728	6.50728
ENSMUSG00000118590	6.50728	6.50728	6.774	6.60972
ENSMUSG00000118591	6.57074	6.50728	6.55966	6.58188
ENSMUSG00000118592	6.50728	6.50728	6.50728	6.50728
ENSMUSG00000118593	6.65777	6.50728	6.54023	6.54242
ENSMUSG00000118594	6.50728	6.50728	6.50728	6.50728
ENSMUSG00000118595	6.50728	6.50728	6.50728	6.50728
ENSMUSG00000118596	6.50728	6.50728	6.50728	6.50728
ENSMUSG00000118597	6.50728	6.50728	6.50728	6.50728
ENSMUSG00000118598	6.50728	6.50728	6.50728	6.50728
ENSMUSG00000118599	6.53821	6.50728	6.50728	6.50728
ENSMUSG00000118600	6.50728	6.50728	6.50728	6.50728
ENSMUSG00000118601	6.50728	6.50728	6.50728	6.54316
ENSMUSG00000118602	6.50728	6.50728	6.50728	6.50728
ENSMUSG00000118603	6.52916	6.54332	6.50728	6.50728
ENSMUSG00000118604	6.50728	6.50728	6.50728	6.50728
ENSMUSG00000118605	6.50728	6.50728	6.50728	6.50728
ENSMUSG00000118606	6.50728	6.50728	6.50728	6.50728
ENSMUSG00000118607	6.57349	6.63509	6.58465	6.50728
ENSMUSG00000118608	6.50728	6.50728	6.50728	6.50728
ENSMUSG00000118609	6.50728	6.50728	6.50728	6.50728
ENSMUSG00000118610	6.50728	6.7301	6.56133	6.59705
ENSMUSG00000118611	6.50728	6.50728	6.50728	6.50728
ENSMUSG00000118612	6.50728	6.50728	6.50728	6.50728
ENSMUSG00000118613	6.50728	6.50728	6.50728	6.50728
ENSMUSG00000118614	6.50728	6.50728	6.50728	6.50728
ENSMUSG00000118615	6.50728	6.50728	6.50728	6.50728
ENSMUSG00000118616	6.50728	6.50728	6.50728	6.50728
ENSMUSG00000118617	6.50728	6.50728	6.50728	6.50728
ENSMUSG00000118618	6.50728	6.50728	6.50728	6.50728
ENSMUSG00000118619	6.56516	6.50728	6.66852	6.54316
ENSMUSG00000118620	6.50728	6.50728	6.50728	6.50728
ENSMUSG00000118621	6.50728	6.50728	6.50728	6.50728
ENSMUSG00000118622	6.50728	6.50728	6.50728	6.50728
ENSMUSG00000118623	6.50728	6.50728	6.50728	6.50728
ENSMUSG00000118624	6.50728	6.50728	6.50728	6.50728
ENSMUSG00000118625	6.50728	6.50728	6.50728	6.50728
ENSMUSG00000118626	6.50728	6.50728	6.50728	6.50728
ENSMUSG00000118627	6.50728	6.50728	6.50728	6.50728
ENSMUSG00000118628	6.50728	6.50728	6.50728	6.50728
ENSMUSG00000118629	6.50728	6.50728	6.50728	6.50728
ENSMUSG00000118630	6.52916	6.50728	6.60812	6.54384
ENSMUSG00000118631	6.50728	6.50728	6.50728	6.50728
ENSMUSG00000118632	6.5624	6.50728	6.50728	6.50728
ENSMUSG00000118633	6.50728	6.50728	6.50728	6.50728
ENSMUSG00000118634	6.50728	6.50728	6.50728	6.50728
ENSMUSG00000118635	6.50728	6.50728	6.50728	6.50728
ENSMUSG00000118636	6.8177	6.58804	6.5702	6.68942
ENSMUSG00000118637	6.50728	6.50728	6.50728	6.50728
ENSMUSG00000118638	6.53849	6.50728	6.50728	6.54384
ENSMUSG00000118639	6.50728	6.50728	6.50728	6.50728
ENSMUSG00000118640	6.50728	6.5582	6.52781	6.50728
ENSMUSG00000118641	6.50728	6.50728	6.50728	6.50728
ENSMUSG00000118644	6.50728	6.50728	6.50728	6.50728
ENSMUSG00000118646	6.50728	6.50728	6.50728	6.50728
ENSMUSG00000118647	6.53035	6.59166	6.55384	6.5438
ENSMUSG00000118648	6.50728	6.50728	6.50728	6.50728
ENSMUSG00000118649	6.50728	6.50728	6.50728	6.50728
ENSMUSG00000118650	6.50728	6.50728	6.50728	6.50728
ENSMUSG00000118651	6.8583	6.80097	6.93975	6.93148
ENSMUSG00000118652	6.50728	6.50728	6.54023	6.50728
ENSMUSG00000118653	9.33254	11.0222	11.0962	9.68454
ENSMUSG00000118654	6.50728	6.50728	6.50728	6.50728
ENSMUSG00000118656	6.50728	6.50728	6.50728	6.50728
ENSMUSG00000118657	6.50728	6.50728	6.50728	6.50728
ENSMUSG00000118658	6.50728	6.50728	6.50728	6.50728
ENSMUSG00000118659	6.50728	6.50728	6.50728	6.50728
ENSMUSG00000118660	6.50728	6.50728	6.50728	6.50728
ENSMUSG00000118661	6.53814	6.50728	6.50728	6.5438
ENSMUSG00000118662	10.2306	10.2785	11.4706	11.1928
ENSMUSG00000118663	7.78863	7.74205	7.40875	7.98424
ENSMUSG00000118664	12.6098	12.3664	13.3054	13.3415
ENSMUSG00000118665	9.08654	8.2506	7.93781	8.27969
ENSMUSG00000118666	6.50728	6.50728	6.50728	6.50728
ENSMUSG00000118667	7.8394	7.28598	7.56143	7.3166
ENSMUSG00000118668	9.63387	10.4909	11.3024	10.5068
ENSMUSG00000118669	10.1277	9.55826	9.61114	10.3571
ENSMUSG00000118670	6.56098	6.69811	6.6794	6.50728
ENSMUSG00000118671	7.48902	7.05154	7.432	7.07114
ENSMUSG00000118672	6.50728	6.50728	6.50728	6.54316
ENSMUSG00000118674	6.50728	6.50728	6.50728	6.50728
ENSMUSG00000118675	6.50728	6.50728	6.50728	6.50728
ENSMUSG00000118676	6.50728	6.50728	6.50728	6.50728
ENSMUSG00000118677	6.50728	6.50728	6.53914	6.50728
ENSMUSG00000118678	6.50728	6.50728	6.50728	6.50728
ENSMUSG00000118680	6.50728	6.50728	6.50728	6.50728
ENSMUSG00000118681	6.52911	6.50728	6.50728	6.50728
ENSMUSG00000118687	6.50728	6.50728	6.50728	6.50728
ENSMUSG00000118688	6.50728	6.50728	6.50728	6.50728
ENSMUSG00000118690	6.50728	6.50728	6.50728	6.50728
ENSMUSG00000118692	6.50728	6.50728	6.50728	6.50728
ENSMUSG00000118694	6.50728	6.50728	6.50728	6.50728
ENSMUSG00000118695	6.50728	6.50728	6.50728	6.50728
ENSMUSG00000118696	6.50728	6.50728	6.50728	6.50728
ENSMUSG00000118697	6.50728	6.50728	6.50728	6.50728
ENSMUSG00000118698	6.50728	6.50728	6.50728	6.50728
ENSMUSG00000118699	6.50728	6.50728	6.50728	6.50728
ENSMUSG00000118700	6.50728	6.50728	6.50728	6.50728
ENSMUSG00000118701	6.50728	6.50728	6.50728	6.50728
ENSMUSG00000118703	6.50728	6.50728	6.50728	6.50728
ENSMUSG00000118706	6.50728	6.50728	6.50728	6.50728
ENSMUSG00000118708	6.50728	6.50728	6.50728	6.50728
ENSMUSG00000118710	6.50728	6.50728	6.50728	6.50728
ENSMUSG00000118711	6.50728	6.50728	6.50728	6.50728
ENSMUSG00000118712	6.50728	6.50728	6.50728	6.50728
ENSMUSG00000118714	6.50728	6.50728	6.50728	6.50728
ENSMUSG00000118715	6.50728	6.50728	6.50728	6.50728
ENSMUSG00000118716	6.50728	6.50728	6.50728	6.50728
ENSMUSG00000118717	6.50728	6.50728	6.50728	6.50728
ENSMUSG00000118718	6.50728	6.50728	6.50728	6.50728
ENSMUSG00000118719	6.50728	6.50728	6.50728	6.50728
ENSMUSG00000118720	6.50728	6.50728	6.50728	6.50728
ENSMUSG00000118721	6.50728	6.50728	6.50728	6.50728
ENSMUSG00000118723	6.50728	6.50728	6.50728	6.50728
ENSMUSG00000118725	6.50728	6.50728	6.50728	6.50728
ENSMUSG00000118726	6.50728	6.50728	6.50728	6.50728
ENSMUSG00000118727	6.50728	6.50728	6.50728	6.50728
ENSMUSG00000118728	6.50728	6.50728	6.50728	6.50728
ENSMUSG00000118729	6.55162	6.5582	6.58952	6.50728
ENSMUSG00000118730	6.50728	6.50728	6.50728	6.50728
ENSMUSG00000118731	6.50728	6.50728	6.50728	6.50728
ENSMUSG00000118732	6.50728	6.50728	6.50728	6.50728
ENSMUSG00000118733	6.50728	6.50728	6.50728	6.50728
ENSMUSG00000118734	6.55336	6.63761	6.56768	6.50728
ENSMUSG00000118735	6.50728	6.50728	6.50728	6.50728
ENSMUSG00000118736	6.50728	6.50728	6.50728	6.50728
ENSMUSG00000118737	6.50728	6.50728	6.50728	6.50728
ENSMUSG00000118738	6.58384	6.72661	6.62137	6.60162
ENSMUSG00000118741	6.50728	6.50728	6.50728	6.50728
ENSMUSG00000118743	6.50728	6.50728	6.50728	6.50728
ENSMUSG00000118744	6.50728	6.50728	6.50728	6.50728
ENSMUSG00000118746	6.50728	6.50728	6.50728	6.50728
ENSMUSG00000118747	6.50728	6.50728	6.50728	6.50728
ENSMUSG00000118748	6.50728	6.50728	6.50728	6.50728
ENSMUSG00000118751	6.50728	6.50728	6.50728	6.50728
ENSMUSG00000118753	6.50728	6.50728	6.50728	6.50728
ENSMUSG00000118755	6.50728	6.50728	6.50728	6.50728
ENSMUSG00000118756	6.89576	7.24448	7.27731	6.77545
ENSMUSG00000118757	6.50728	6.50728	6.50728	6.50728
ENSMUSG00000118759	6.50728	6.50728	6.50728	6.50728
ENSMUSG00000118760	6.50728	6.50728	6.50728	6.50728
ENSMUSG00000118761	6.50728	6.50728	6.50728	6.50728
ENSMUSG00000118762	6.50728	6.50728	6.50728	6.50728
ENSMUSG00000118763	6.50728	6.50728	6.50728	6.50728
ENSMUSG00000118764	6.50728	6.50728	6.50728	6.50728
ENSMUSG00000118768	6.50728	6.50728	6.50728	6.50728
ENSMUSG00000118769	6.50728	6.56686	6.50728	6.50728
ENSMUSG00000118770	6.50728	6.50728	6.50728	6.50728
ENSMUSG00000118772	6.50728	6.50728	6.50728	6.50728
ENSMUSG00000118773	6.53849	6.60775	6.50728	6.53312
ENSMUSG00000118776	6.50728	6.50728	6.50728	6.50728
ENSMUSG00000118777	6.50728	6.50728	6.50728	6.50728
ENSMUSG00000118778	6.50728	6.50728	6.50728	6.50728
ENSMUSG00000118779	6.50728	6.50728	6.50728	6.50728
ENSMUSG00000118780	6.53849	6.50728	6.50728	6.50728
ENSMUSG00000118781	6.50728	6.50728	6.50728	6.50728
ENSMUSG00000118782	6.50728	6.50728	6.50728	6.50728
ENSMUSG00000118786	6.50728	6.50728	6.50728	6.50728
ENSMUSG00000118787	6.50728	6.50728	6.50728	6.50728
ENSMUSG00000118788	6.50728	6.50728	6.50728	6.50728
ENSMUSG00000118789	6.50728	6.50728	6.50728	6.50728
ENSMUSG00000118790	6.66749	6.83986	6.77887	6.50728
ENSMUSG00000118792	6.50728	6.50728	6.50728	6.50728
ENSMUSG00000118793	6.50728	6.50728	6.50728	6.50728
ENSMUSG00000118795	6.50728	6.50728	6.50728	6.50728
ENSMUSG00000118796	6.50728	6.50728	6.50728	6.50728
ENSMUSG00000118798	6.50728	6.50728	6.50728	6.50728
ENSMUSG00000118799	6.50728	6.50728	6.50728	6.50728
ENSMUSG00000118803	6.50728	6.50728	6.50728	6.50728
ENSMUSG00000118804	6.50728	6.50728	6.50728	6.50728
ENSMUSG00000118807	6.50728	6.50728	6.50728	6.50728
ENSMUSG00000118809	6.5391	6.50728	6.50728	6.50728
ENSMUSG00000118810	6.50728	6.50728	6.50728	6.50728
ENSMUSG00000118811	6.50728	6.50728	6.50728	6.50728
ENSMUSG00000118813	6.50728	6.50728	6.50728	6.50728
ENSMUSG00000118814	6.50728	6.50728	6.50728	6.50728
ENSMUSG00000118815	6.53035	6.5582	6.54023	6.50728
ENSMUSG00000118816	6.50728	6.50728	6.50728	6.50728
ENSMUSG00000118820	6.50728	6.50728	6.50728	6.50728
ENSMUSG00000118824	6.50728	6.50728	6.50728	6.50728
ENSMUSG00000118825	6.50728	6.50728	6.50728	6.50728
ENSMUSG00000118827	6.50728	6.50728	6.50728	6.50728
ENSMUSG00000118828	6.50728	6.50728	6.50728	6.50728
ENSMUSG00000118829	6.50728	6.50728	6.50728	6.50728
ENSMUSG00000118832	6.50728	6.50728	6.50728	6.50728
ENSMUSG00000118833	6.50728	6.50728	6.50728	6.50728
ENSMUSG00000118834	6.50728	6.50728	6.50728	6.50728
ENSMUSG00000118836	6.50728	6.50728	6.50728	6.50728
ENSMUSG00000118837	6.60645	6.63107	6.75914	6.50728
ENSMUSG00000118838	6.50728	6.50728	6.50728	6.50728
ENSMUSG00000118839	6.624	6.75527	6.56759	6.50728
ENSMUSG00000118841	6.62672	6.50728	6.52948	6.5438
ENSMUSG00000118842	6.50728	6.50728	6.50728	6.50728
ENSMUSG00000118845	6.50728	6.50728	6.50728	6.50728
ENSMUSG00000118846	6.50728	6.50728	6.50728	6.50728
ENSMUSG00000118848	6.50728	6.50728	6.50728	6.50728
ENSMUSG00000118852	6.50728	6.50728	6.50728	6.50728
ENSMUSG00000118853	6.50728	6.50728	6.50728	6.50728
ENSMUSG00000118855	6.50728	6.50728	6.50728	6.50728
ENSMUSG00000118856	6.50728	6.50728	6.50728	6.50728
ENSMUSG00000118857	6.50728	6.50728	6.50728	6.50728
ENSMUSG00000118858	6.50728	6.50728	6.50728	6.50728
ENSMUSG00000118859	6.50728	6.50728	6.50728	6.54536
ENSMUSG00000118860	6.50728	6.50728	6.50728	6.50728
ENSMUSG00000118861	6.50728	6.50728	6.50728	6.50728
ENSMUSG00000118864	6.50728	6.50728	6.50728	6.50728
ENSMUSG00000118865	6.50728	6.50728	6.50728	6.50728
ENSMUSG00000118866	6.65112	6.50728	6.53867	6.56899
ENSMUSG00000118867	6.50728	6.50728	6.50728	6.50728
ENSMUSG00000118868	6.50728	6.50728	6.50728	6.50728
ENSMUSG00000118870	6.50728	6.50728	6.50728	6.50728
ENSMUSG00000118871	6.50728	6.50728	6.50728	6.50728
ENSMUSG00000118872	6.50728	6.50728	6.50728	6.50728
ENSMUSG00000118873	6.50728	6.50728	6.50728	6.50728
ENSMUSG00000118876	6.50728	6.50728	6.50728	6.50728
ENSMUSG00000118877	6.50728	6.50728	6.50728	6.50728
ENSMUSG00000118878	6.50728	6.50728	6.50728	6.50728
ENSMUSG00000118879	6.50728	6.50728	6.50728	6.50728
ENSMUSG00000118880	6.50728	6.50728	6.50728	6.50728
ENSMUSG00000118881	6.53821	6.50728	6.53914	6.50728
ENSMUSG00000118883	6.50728	6.50728	6.50728	6.50728
ENSMUSG00000118885	6.50728	6.50728	6.50728	6.50728
ENSMUSG00000118886	6.50728	6.50728	6.50728	6.50728
ENSMUSG00000118888	6.50728	6.50728	6.50728	6.50728
ENSMUSG00000118889	6.50728	6.50728	6.50728	6.50728
ENSMUSG00000118890	6.50728	6.50728	6.50728	6.50728
ENSMUSG00000118894	6.50728	6.53432	6.50728	6.50728
ENSMUSG00000118897	6.50728	6.50728	6.50728	6.50728
ENSMUSG00000118898	6.50728	6.50728	6.50728	6.50728
ENSMUSG00000118899	6.50728	6.50728	6.50728	6.50728
ENSMUSG00000118900	6.50728	6.50728	6.50728	6.50728
ENSMUSG00000118901	6.50728	6.50728	6.50728	6.50728
ENSMUSG00000118902	6.50728	6.50728	6.50728	6.50728
ENSMUSG00000118903	6.50728	6.50728	6.50728	6.50728
ENSMUSG00000118904	6.50728	6.50728	6.50728	6.50728
ENSMUSG00000118905	6.50728	6.50728	6.50728	6.50728
ENSMUSG00000118906	6.50728	6.50728	6.50728	6.50728
ENSMUSG00000118907	6.50728	6.50728	6.50728	6.50728
ENSMUSG00000118908	6.50728	6.50728	6.50728	6.50728
ENSMUSG00000118909	6.50728	6.50728	6.50728	6.50728
ENSMUSG00000118910	6.50728	6.50728	6.50728	6.50728
ENSMUSG00000118911	6.50728	6.50728	6.50728	6.50728
ENSMUSG00000118912	6.50728	6.50728	6.50728	6.50728
ENSMUSG00000118913	6.50728	6.50728	6.50728	6.50728
ENSMUSG00000118914	6.50728	6.50728	6.50728	6.50728
ENSMUSG00000118915	6.50728	6.50728	6.50728	6.50728
ENSMUSG00000118916	6.50728	6.50728	6.50728	6.50728
ENSMUSG00000118917	6.50728	6.50728	6.50728	6.50728
ENSMUSG00000118918	6.50728	6.50728	6.50728	6.50728
ENSMUSG00000118919	6.50728	6.50728	6.50728	6.50728
ENSMUSG00000118920	6.50728	6.50728	6.50728	6.50728
ENSMUSG00000118922	6.50728	6.50728	6.50728	6.50728
ENSMUSG00000118923	6.50728	6.50728	6.50728	6.50728
ENSMUSG00000118924	6.50728	6.50728	6.50728	6.50728
ENSMUSG00000118925	6.50728	6.50728	6.50728	6.50728
ENSMUSG00000118926	6.50728	6.50728	6.50728	6.50728
ENSMUSG00000118928	6.50728	6.50728	6.50728	6.50728
ENSMUSG00000118930	6.50728	6.50728	6.50728	6.50728
ENSMUSG00000118933	6.50728	6.50728	6.50728	6.50728
ENSMUSG00000118934	6.50728	6.50728	6.50728	6.50728
ENSMUSG00000118936	6.53989	6.57859	6.52781	6.50728
ENSMUSG00000118937	6.50728	6.50728	6.50728	6.50728
ENSMUSG00000118939	6.50728	6.50728	6.50728	6.50728
ENSMUSG00000118941	6.50728	6.50728	6.50728	6.50728
ENSMUSG00000118943	6.50728	6.50728	6.50728	6.50728
ENSMUSG00000118945	6.50728	6.50728	6.50728	6.50728
ENSMUSG00000118946	6.50728	6.50728	6.50728	6.50728
ENSMUSG00000118948	6.50728	6.50728	6.50728	6.50728
ENSMUSG00000118952	6.50728	6.50728	6.50728	6.50728
ENSMUSG00000118955	6.50728	6.50728	6.50728	6.50728
ENSMUSG00000118956	6.50728	6.50728	6.50728	6.50728
ENSMUSG00000118957	6.50728	6.50728	6.50728	6.50728
ENSMUSG00000118960	6.50728	6.50728	6.50728	6.50728
ENSMUSG00000118963	6.50728	6.50728	6.50728	6.50728
ENSMUSG00000118965	6.50728	6.50728	6.50728	6.50728
ENSMUSG00000118966	6.50728	6.50728	6.50728	6.50728
ENSMUSG00000118967	6.50728	6.50728	6.50728	6.50728
ENSMUSG00000118968	6.50728	6.50728	6.50728	6.50728
ENSMUSG00000118969	6.50728	6.50728	6.50728	6.50728
ENSMUSG00000118970	6.50728	6.50728	6.50728	6.50728
ENSMUSG00000118971	6.50728	6.50728	6.50728	6.50728
ENSMUSG00000118972	6.50728	6.50728	6.50728	6.50728
ENSMUSG00000118975	6.50728	6.50728	6.50728	6.50728
ENSMUSG00000118976	6.50728	6.50728	6.50728	6.50728
ENSMUSG00000118977	6.53821	6.56981	6.50728	6.50728
ENSMUSG00000118978	6.50728	6.50728	6.50728	6.50728
ENSMUSG00000118979	6.50728	6.50728	6.50728	6.50728
ENSMUSG00000118981	6.50728	6.50728	6.50728	6.50728
ENSMUSG00000118983	6.50728	6.50728	6.50728	6.50728
ENSMUSG00000118984	6.50728	6.50728	6.50728	6.50728
ENSMUSG00000118991	6.50728	6.50728	6.50728	6.50728
ENSMUSG00000118995	6.50728	6.50728	6.50728	6.50728
ENSMUSG00000118996	6.50728	6.50728	6.50728	6.50728
ENSMUSG00000118997	6.50728	6.50728	6.50728	6.50728
ENSMUSG00000118998	6.50728	6.50728	6.50728	6.50728
ENSMUSG00000118999	6.50728	6.50728	6.50728	6.50728
ENSMUSG00000119001	6.50728	6.50728	6.53059	6.50728
ENSMUSG00000119002	6.50728	6.50728	6.50728	6.50728
ENSMUSG00000119004	6.80013	6.65663	6.79579	6.81247
ENSMUSG00000119005	6.50728	6.50728	6.50728	6.50728
ENSMUSG00000119006	6.50728	6.50728	6.50728	6.50728
ENSMUSG00000119009	6.50728	6.50728	6.50728	6.50728
ENSMUSG00000119010	6.50728	6.50728	6.50728	6.50728
ENSMUSG00000119011	6.57685	6.50728	6.50728	6.50728
ENSMUSG00000119012	6.50728	6.50728	6.50728	6.50728
ENSMUSG00000119013	6.50728	6.50728	6.50728	6.50728
ENSMUSG00000119014	6.50728	6.50728	6.50728	6.50728
ENSMUSG00000119015	6.50728	6.50728	6.50728	6.50728
ENSMUSG00000119019	6.50728	6.50728	6.50728	6.50728
ENSMUSG00000119020	6.50728	6.50728	6.50728	6.50728
ENSMUSG00000119021	6.50728	6.50728	6.50728	6.50728
ENSMUSG00000119023	6.50728	6.50728	6.50728	6.50728
ENSMUSG00000119024	6.53821	6.50728	6.50728	6.50728
ENSMUSG00000119025	6.50728	6.50728	6.50728	6.50728
ENSMUSG00000119029	6.50728	6.50728	6.50728	6.50728
ENSMUSG00000119030	6.50728	6.50728	6.50728	6.50728
ENSMUSG00000119031	6.50728	6.50728	6.50728	6.50728
ENSMUSG00000119032	6.50728	6.50728	6.50728	6.50728
ENSMUSG00000119033	6.50728	6.50728	6.50728	6.50728
ENSMUSG00000119035	6.50728	6.50728	6.5523	6.50728
ENSMUSG00000119036	6.50728	6.50728	6.50728	6.50728
ENSMUSG00000119038	6.50728	6.50728	6.50728	6.50728
ENSMUSG00000119039	6.50728	6.50728	6.50728	6.50728
ENSMUSG00000119040	6.50728	6.50728	6.50728	6.50728
ENSMUSG00000119041	6.50728	6.50728	6.50728	6.50728
ENSMUSG00000119042	6.50728	6.50728	6.50728	6.50728
ENSMUSG00000119044	6.50728	6.50728	6.50728	6.50728
ENSMUSG00000119045	6.50728	6.50728	6.50728	6.50728
ENSMUSG00000119047	6.50728	6.50728	6.50728	6.50728
ENSMUSG00000119048	6.50728	6.50728	6.50728	6.50728
ENSMUSG00000119049	6.50728	6.50728	6.50728	6.50728
ENSMUSG00000119051	6.50728	6.50728	6.50728	6.50728
ENSMUSG00000119052	6.50728	6.50728	6.50728	6.50728
ENSMUSG00000119053	6.54209	6.50728	6.50728	6.50728
ENSMUSG00000119055	6.50728	6.50728	6.50728	6.50728
ENSMUSG00000119056	6.50728	6.50728	6.50728	6.50728
ENSMUSG00000119057	6.50728	6.50728	6.50728	6.50728
ENSMUSG00000119058	6.50728	6.50728	6.50728	6.50728
ENSMUSG00000119061	6.50728	6.50728	6.50728	6.54316
ENSMUSG00000119062	6.50728	6.50728	6.50728	6.50728
ENSMUSG00000119063	6.52979	6.50728	6.50728	6.50728
ENSMUSG00000119065	6.50728	6.50728	6.50728	6.50728
ENSMUSG00000119068	6.50728	6.50728	6.50728	6.50728
ENSMUSG00000119069	6.50728	6.50728	6.50728	6.50728
ENSMUSG00000119071	6.50728	6.50728	6.50728	6.50728
ENSMUSG00000119072	6.50728	6.50728	6.50728	6.50728
ENSMUSG00000119073	6.50728	6.50728	6.50728	6.50728
ENSMUSG00000119074	6.50728	6.50728	6.50728	6.50728
ENSMUSG00000119078	6.50728	6.50728	6.50728	6.50728
ENSMUSG00000119079	6.52936	6.50728	6.56815	6.50728
ENSMUSG00000119080	6.50728	6.50728	6.50728	6.50728
ENSMUSG00000119082	6.50728	6.50728	6.50728	6.50728
ENSMUSG00000119084	6.50728	6.50728	6.50728	6.50728
ENSMUSG00000119085	6.50728	6.50728	6.50728	6.50728
ENSMUSG00000119086	6.50728	6.50728	6.50728	6.50728
ENSMUSG00000119087	6.50728	6.50728	6.50728	6.50728
ENSMUSG00000119088	6.50728	6.50728	6.50728	6.50728
ENSMUSG00000119089	6.50728	6.50728	6.50728	6.50728
ENSMUSG00000119090	6.50728	6.50728	6.50728	6.50728
ENSMUSG00000119091	6.50728	6.50728	6.50728	6.50728
ENSMUSG00000119092	6.53849	6.50728	6.50728	6.50728
ENSMUSG00000119093	6.50728	6.50728	6.50728	6.50728
ENSMUSG00000119095	6.50728	6.50728	6.50728	6.50728
ENSMUSG00000119097	6.50728	6.50728	6.50728	6.50728
ENSMUSG00000119098	6.53191	6.50728	6.54281	6.50728
ENSMUSG00000119100	6.50728	6.50728	6.50728	6.50728
ENSMUSG00000119101	6.50728	6.50728	6.50728	6.50728
ENSMUSG00000119104	6.50728	6.50728	6.50728	6.50728
ENSMUSG00000119105	6.50728	6.50728	6.50728	6.50728
ENSMUSG00000119106	6.50728	6.50728	6.50728	6.50728
ENSMUSG00000119108	6.50728	6.50728	6.50728	6.50728
ENSMUSG00000119111	6.50728	6.50728	6.50728	6.50728
ENSMUSG00000119112	6.50728	6.50728	6.50728	6.50728
ENSMUSG00000119114	6.50728	6.50728	6.50728	6.50728
ENSMUSG00000119115	6.50728	6.50728	6.50728	6.50728
ENSMUSG00000119117	6.50728	6.50728	6.50728	6.50728
ENSMUSG00000119118	6.50728	6.50728	6.50728	6.50728
ENSMUSG00000119119	6.50728	6.50728	6.50728	6.50728
ENSMUSG00000119121	6.50728	6.50728	6.50728	6.50728
ENSMUSG00000119122	6.50728	6.50728	6.50728	6.50728
ENSMUSG00000119124	6.50728	6.50728	6.50728	6.50728
ENSMUSG00000119125	6.50728	6.50728	6.50728	6.50728
ENSMUSG00000119126	6.50728	6.50728	6.50728	6.50728
ENSMUSG00000119127	6.53035	6.50728	6.50728	6.50728
ENSMUSG00000119128	6.50728	6.50728	6.50728	6.50728
ENSMUSG00000119129	6.50728	6.50728	6.50728	6.50728
ENSMUSG00000119130	6.50728	6.50728	6.50728	6.50728
ENSMUSG00000119131	6.50728	6.50728	6.50728	6.50728
ENSMUSG00000119132	6.68067	6.66247	6.52981	6.54242
ENSMUSG00000119133	6.50728	6.50728	6.50728	6.50728
ENSMUSG00000119136	6.50728	6.50728	6.50728	6.50728
ENSMUSG00000119137	6.50728	6.50728	6.50728	6.50728
ENSMUSG00000119139	6.50728	6.50728	6.50728	6.50728
ENSMUSG00000119140	6.50728	6.50728	6.50728	6.50728
ENSMUSG00000119141	6.50728	6.50728	6.50728	6.50728
ENSMUSG00000119142	6.50728	6.50728	6.50728	6.50728
ENSMUSG00000119143	6.50728	6.50728	6.50728	6.50728
ENSMUSG00000119144	6.50728	6.50728	6.50728	6.53311
ENSMUSG00000119145	6.50728	6.50728	6.50728	6.50728
ENSMUSG00000119148	6.50728	6.50728	6.50728	6.50728
ENSMUSG00000119149	6.50728	6.50728	6.50728	6.50728
ENSMUSG00000119150	6.50728	6.50728	6.50728	6.50728
ENSMUSG00000119153	6.50728	6.50728	6.50728	6.50728
ENSMUSG00000119155	6.50728	6.50728	6.50728	6.50728
ENSMUSG00000119157	6.50728	6.50728	6.50728	6.50728
ENSMUSG00000119159	6.50728	6.50728	6.50728	6.50728
ENSMUSG00000119160	6.50728	6.50728	6.50728	6.50728
ENSMUSG00000119161	6.50728	6.50728	6.50728	6.50728
ENSMUSG00000119162	6.50728	6.50728	6.50728	6.50728
ENSMUSG00000119163	6.54209	6.50728	6.50728	6.50728
ENSMUSG00000119166	6.50728	6.50728	6.50728	6.50728
ENSMUSG00000119168	6.50728	6.50728	6.50728	6.50728
ENSMUSG00000119170	6.50728	6.50728	6.50728	6.50728
ENSMUSG00000119171	6.50728	6.50728	6.50728	6.50728
ENSMUSG00000119172	6.50728	6.50728	6.50728	6.50728
ENSMUSG00000119173	6.50728	6.50728	6.50728	6.50728
ENSMUSG00000119174	6.50728	6.50728	6.50728	6.50728
ENSMUSG00000119175	6.50728	6.50728	6.50728	6.50728
ENSMUSG00000119176	6.50728	6.50728	6.50728	6.50728
ENSMUSG00000119179	6.50728	6.50728	6.50728	6.50728
ENSMUSG00000119180	6.50728	6.50728	6.50728	6.50728
ENSMUSG00000119181	6.50728	6.50728	6.50728	6.50728
ENSMUSG00000119183	6.50728	6.50728	6.50728	6.50728
ENSMUSG00000119184	6.50728	6.50728	6.50728	6.50728
ENSMUSG00000119186	6.50728	6.50728	6.50728	6.50728
ENSMUSG00000119190	6.50728	6.50728	6.50728	6.50728
ENSMUSG00000119191	6.50728	6.50728	6.50728	6.50728
ENSMUSG00000119192	6.50728	6.50728	6.50728	6.50728
ENSMUSG00000119194	6.50728	6.50728	6.50728	6.50728
ENSMUSG00000119195	6.50728	6.50728	6.50728	6.50728
ENSMUSG00000119196	6.50728	6.50728	6.50728	6.50728
ENSMUSG00000119197	6.50728	6.50728	6.50728	6.50728
ENSMUSG00000119199	6.50728	6.50728	6.50728	6.50728
ENSMUSG00000119200	6.50728	6.50728	6.50728	6.50728
ENSMUSG00000119201	6.50728	6.50728	6.50728	6.50728
ENSMUSG00000119204	6.50728	6.50728	6.50728	6.50728
ENSMUSG00000119205	6.50728	6.50728	6.50728	6.50728
ENSMUSG00000119206	6.50728	6.50728	6.50728	6.50728
ENSMUSG00000119207	6.50728	6.50728	6.50728	6.50728
ENSMUSG00000119208	6.50728	6.50728	6.50728	6.50728
ENSMUSG00000119210	6.50728	6.50728	6.50728	6.50728
ENSMUSG00000119211	6.50728	6.50728	6.50728	6.50728
ENSMUSG00000119213	6.50728	6.50728	6.50728	6.50728
ENSMUSG00000119214	6.50728	6.50728	6.50728	6.50728
ENSMUSG00000119215	6.50728	6.50728	6.50728	6.50728
ENSMUSG00000119216	6.50728	6.50728	6.50728	6.50728
ENSMUSG00000119217	6.50728	6.50728	6.50728	6.50728
ENSMUSG00000119219	6.50728	6.50728	6.50728	6.50728
ENSMUSG00000119221	6.50728	6.50728	6.50728	6.50728
ENSMUSG00000119223	6.55118	6.67164	6.50728	6.50728
ENSMUSG00000119224	6.50728	6.50728	6.50728	6.50728
ENSMUSG00000119225	6.50728	6.50728	6.50728	6.50728
ENSMUSG00000119226	6.50728	6.50728	6.50728	6.50728
ENSMUSG00000119227	6.50728	6.50728	6.50728	6.50728
ENSMUSG00000119228	6.50728	6.50728	6.50728	6.50728
ENSMUSG00000119229	6.50728	6.50728	6.50728	6.50728
ENSMUSG00000119232	6.52979	6.50728	6.54689	6.50728
ENSMUSG00000119233	6.50728	6.50728	6.50728	6.50728
ENSMUSG00000119234	6.50728	6.50728	6.50728	6.50728
ENSMUSG00000119236	6.50728	6.50728	6.50728	6.50728
ENSMUSG00000119238	6.50728	6.50728	6.50728	6.50728
ENSMUSG00000119239	6.50728	6.50728	6.50728	6.50728
ENSMUSG00000119240	6.50728	6.50728	6.50728	6.50728
ENSMUSG00000119241	6.50728	6.50728	6.50728	6.50728
ENSMUSG00000119242	6.50728	6.50728	6.50728	6.50728
ENSMUSG00000119244	6.50728	6.50728	6.50728	6.50728
ENSMUSG00000119247	6.50728	6.50728	6.50728	6.50728
ENSMUSG00000119250	6.50728	6.50728	6.50728	6.50728
ENSMUSG00000119251	6.50728	6.50728	6.50728	6.50728
ENSMUSG00000119254	6.50728	6.50728	6.50728	6.50728
ENSMUSG00000119255	6.50728	6.50728	6.50728	6.50728
ENSMUSG00000119256	6.50728	6.50728	6.50728	6.50728
ENSMUSG00000119257	6.50728	6.50728	6.50728	6.50728
ENSMUSG00000119258	6.50728	6.50728	6.50728	6.50728
ENSMUSG00000119259	6.50728	6.50728	6.50728	6.50728
ENSMUSG00000119260	6.50728	6.50728	6.50728	6.50728
ENSMUSG00000119262	6.50728	6.50728	6.50728	6.50728
ENSMUSG00000119263	6.50728	6.50728	6.50728	6.50728
ENSMUSG00000119265	6.50728	6.50728	6.50728	6.50728
ENSMUSG00000119267	6.50728	6.50728	6.50728	6.50728
ENSMUSG00000119268	6.50728	6.50728	6.50728	6.50728
ENSMUSG00000119269	6.50728	6.50728	6.50728	6.50728
ENSMUSG00000119270	6.50728	6.50728	6.50728	6.50728
ENSMUSG00000119271	6.50728	6.50728	6.50728	6.50728
ENSMUSG00000119272	6.50728	6.50728	6.50728	6.50728
ENSMUSG00000119273	6.50728	6.54946	6.50728	6.50728
ENSMUSG00000119274	6.50728	6.50728	6.50728	6.50728
ENSMUSG00000119275	6.50728	6.50728	6.50728	6.50728
ENSMUSG00000119277	6.50728	6.50728	6.50728	6.50728
ENSMUSG00000119278	6.50728	6.50728	6.50728	6.50728
ENSMUSG00000119279	6.50728	6.50728	6.50728	6.50728
ENSMUSG00000119280	6.50728	6.50728	6.50728	6.50728
ENSMUSG00000119282	6.50728	6.50728	6.50728	6.50728
ENSMUSG00000119285	6.50728	6.50728	6.50728	6.50728
ENSMUSG00000119286	6.53191	6.50728	6.50728	6.50728
ENSMUSG00000119287	6.50728	6.50728	6.50728	6.50728
ENSMUSG00000119288	6.50728	6.50728	6.50728	6.50728
ENSMUSG00000119290	6.50728	6.50728	6.50728	6.50728
ENSMUSG00000119291	6.50728	6.50728	6.50728	6.50728
ENSMUSG00000119292	6.50728	6.50728	6.50728	6.50728
ENSMUSG00000119293	6.50728	6.50728	6.56676	6.50728
ENSMUSG00000119294	6.50728	6.50728	6.50728	6.50728
ENSMUSG00000119295	6.50728	6.50728	6.50728	6.50728
ENSMUSG00000119296	6.50728	6.50728	6.50728	6.50728
ENSMUSG00000119298	6.50728	6.50728	6.50728	6.50728
ENSMUSG00000119299	6.50728	6.50728	6.50728	6.50728
ENSMUSG00000119304	6.50728	6.50728	6.50728	6.50728
ENSMUSG00000119306	6.50728	6.50728	6.50728	6.50728
ENSMUSG00000119307	6.50728	6.50728	6.50728	6.50728
ENSMUSG00000119308	6.50728	6.50728	6.50728	6.50728
ENSMUSG00000119310	6.50728	6.50728	6.50728	6.50728
ENSMUSG00000119311	6.50728	6.50728	6.50728	6.50728
ENSMUSG00000119312	6.50728	6.50728	6.50728	6.50728
ENSMUSG00000119314	6.50728	6.50728	6.50728	6.50728
ENSMUSG00000119316	6.50728	6.50728	6.50728	6.50728
ENSMUSG00000119317	6.84015	6.50728	6.50728	6.54242
ENSMUSG00000119318	6.50728	6.50728	6.50728	6.50728
ENSMUSG00000119320	6.50728	6.50728	6.50728	6.50728
ENSMUSG00000119321	6.50728	6.50728	6.50728	6.50728
ENSMUSG00000119322	6.50728	6.50728	6.50728	6.50728
ENSMUSG00000119323	6.50728	6.50728	6.50728	6.50728
ENSMUSG00000119324	6.50728	6.50728	6.50728	6.50728
ENSMUSG00000119325	6.50728	6.50728	6.50728	6.50728
ENSMUSG00000119326	6.50728	6.50728	6.50728	6.50728
ENSMUSG00000119327	6.50728	6.50728	6.50728	6.50728
ENSMUSG00000119329	6.50728	6.50728	6.50728	6.50728
ENSMUSG00000119331	6.50728	6.50728	6.50728	6.50728
ENSMUSG00000119332	6.50728	6.50728	6.50728	6.50728
ENSMUSG00000119334	6.50728	6.50728	6.50728	6.50728
ENSMUSG00000119336	6.50728	6.50728	6.50728	6.50728
ENSMUSG00000119338	6.50728	6.50728	6.50728	6.50728
ENSMUSG00000119339	6.50728	6.50728	6.50728	6.50728
ENSMUSG00000119342	6.50728	6.609	6.50728	6.50728
ENSMUSG00000119343	6.50728	6.50728	6.50728	6.50728
ENSMUSG00000119344	6.50728	6.50728	6.50728	6.50728
ENSMUSG00000119345	6.50728	6.50728	6.50728	6.50728
ENSMUSG00000119346	6.50728	6.50728	6.50728	6.50728
ENSMUSG00000119347	6.50728	6.50728	6.50728	6.50728
ENSMUSG00000119350	6.50728	6.50728	6.50728	6.50728
ENSMUSG00000119351	6.50728	6.50728	6.50728	6.50728
ENSMUSG00000119352	6.50728	6.50728	6.50728	6.50728
ENSMUSG00000119353	6.50728	6.50728	6.50728	6.50728
ENSMUSG00000119355	6.50728	6.50728	6.50728	6.50728
ENSMUSG00000119356	6.50728	6.50728	6.50728	6.50728
ENSMUSG00000119357	6.50728	6.50728	6.50728	6.50728
ENSMUSG00000119358	6.50728	6.50728	6.50728	6.50728
ENSMUSG00000119359	6.50728	6.50728	6.50728	6.50728
ENSMUSG00000119360	6.50728	6.50728	6.50728	6.50728
ENSMUSG00000119361	6.50728	6.50728	6.50728	6.50728
ENSMUSG00000119363	6.50728	6.50728	6.50728	6.50728
ENSMUSG00000119364	6.52916	6.50728	6.50728	6.50728
ENSMUSG00000119367	6.50728	6.50728	6.50728	6.50728
ENSMUSG00000119368	6.50728	6.50728	6.50728	6.50728
ENSMUSG00000119371	6.50728	6.50728	6.50728	6.50728
ENSMUSG00000119373	6.50728	6.50728	6.50728	6.50728
ENSMUSG00000119374	6.50728	6.50728	6.50728	6.50728
ENSMUSG00000119375	6.50728	6.50728	6.50728	6.50728
ENSMUSG00000119376	6.50728	6.50728	6.50728	6.50728
ENSMUSG00000119377	6.50728	6.50728	6.50728	6.50728
ENSMUSG00000119378	6.50728	6.50728	6.50728	6.50728
ENSMUSG00000119380	6.56942	6.58721	6.50728	6.50728
ENSMUSG00000119381	6.50728	6.50728	6.50728	6.50728
ENSMUSG00000119383	6.50728	6.53861	6.60588	6.50728
ENSMUSG00000119385	6.50728	6.50728	6.50728	6.50728
ENSMUSG00000119386	6.50728	6.50728	6.50728	6.50728
ENSMUSG00000119387	6.50728	6.50728	6.50728	6.50728
ENSMUSG00000119388	6.50728	6.50728	6.50728	6.50728
ENSMUSG00000119391	6.50728	6.50728	6.50728	6.50728
ENSMUSG00000119394	6.50728	6.50728	6.50728	6.50728
ENSMUSG00000119395	6.50728	6.50728	6.50728	6.50728
ENSMUSG00000119396	6.50728	6.50728	6.50728	6.50728
ENSMUSG00000119397	6.50728	6.50728	6.50728	6.50728
ENSMUSG00000119398	6.50728	6.50728	6.50728	6.50728
ENSMUSG00000119399	6.50728	6.50728	6.50728	6.50728
ENSMUSG00000119402	6.50728	6.50728	6.50728	6.50728
ENSMUSG00000119403	6.50728	6.50728	6.50728	6.50728
ENSMUSG00000119404	6.50728	6.50728	6.50728	6.50728
ENSMUSG00000119405	6.50728	6.50728	6.50728	6.50728
ENSMUSG00000119409	6.50728	6.50728	6.50728	6.50728
ENSMUSG00000119410	6.50728	6.50728	6.50728	6.50728
ENSMUSG00000119411	6.50728	6.50728	6.50728	6.50728
ENSMUSG00000119412	6.50728	6.50728	6.50728	6.50728
ENSMUSG00000119413	6.50728	6.50728	6.50728	6.50728
ENSMUSG00000119414	6.50728	6.50728	6.50728	6.50728
ENSMUSG00000119415	6.50728	6.50728	6.50728	6.50728
ENSMUSG00000119417	6.50728	6.50728	6.50728	6.50728
ENSMUSG00000119426	6.50728	6.50728	6.50728	6.50728
ENSMUSG00000119427	6.53191	6.50728	6.50728	6.50728
ENSMUSG00000119428	6.50728	6.50728	6.50728	6.50728
ENSMUSG00000119430	6.50728	6.50728	6.50728	6.50728
ENSMUSG00000119431	6.50728	6.50728	6.50728	6.50728
ENSMUSG00000119432	6.50728	6.50728	6.50728	6.50728
ENSMUSG00000119433	6.50728	6.50728	6.50728	6.50728
ENSMUSG00000119434	6.50728	6.50728	6.50728	6.50728
ENSMUSG00000119436	6.50728	6.50728	6.50728	6.50728
ENSMUSG00000119440	6.50728	6.50728	6.50728	6.50728
ENSMUSG00000119441	6.50728	6.50728	6.50728	6.50728
ENSMUSG00000119442	6.60471	6.50728	6.50728	6.50728
ENSMUSG00000119444	6.50728	6.50728	6.50728	6.50728
ENSMUSG00000119445	6.50728	6.50728	6.50728	6.50728
ENSMUSG00000119446	6.50728	6.50728	6.50728	6.50728
ENSMUSG00000119447	6.50728	6.50728	6.50728	6.50728
ENSMUSG00000119449	6.50728	6.50728	6.50728	6.50728
ENSMUSG00000119450	6.50728	6.50728	6.50728	6.50728
ENSMUSG00000119451	6.50728	6.50728	6.50728	6.50728
ENSMUSG00000119452	6.50728	6.50728	6.50728	6.50728
ENSMUSG00000119456	6.50728	6.50728	6.50728	6.50728
ENSMUSG00000119457	6.50728	6.50728	6.50728	6.50728
ENSMUSG00000119458	6.50728	6.50728	6.50728	6.50728
ENSMUSG00000119459	6.50728	6.50728	6.50728	6.50728
ENSMUSG00000119461	6.50728	6.50728	6.50728	6.50728
ENSMUSG00000119462	6.50728	6.50728	6.50728	6.50728
ENSMUSG00000119463	6.50728	6.50728	6.50728	6.50728
ENSMUSG00000119464	6.50728	6.50728	6.50728	6.50728
ENSMUSG00000119465	6.50728	6.50728	6.50728	6.50728
ENSMUSG00000119467	6.50728	6.50728	6.50728	6.50728
ENSMUSG00000119468	6.50728	6.50728	6.50728	6.50728
ENSMUSG00000119469	6.50728	6.50728	6.50728	6.50728
ENSMUSG00000119470	6.50728	6.50728	6.50728	6.50728
ENSMUSG00000119471	6.50728	6.50728	6.50728	6.50728
ENSMUSG00000119473	6.50728	6.50728	6.50728	6.50728
ENSMUSG00000119475	6.50728	6.50728	6.50728	6.50728
ENSMUSG00000119476	6.65765	6.58376	6.50728	6.50728
ENSMUSG00000119477	6.50728	6.50728	6.50728	6.50728
ENSMUSG00000119481	6.50728	6.50728	6.50728	6.50728
ENSMUSG00000119482	6.53191	6.50728	6.50728	6.50728
ENSMUSG00000119485	6.50728	6.50728	6.50728	6.50728
ENSMUSG00000119486	6.50728	6.50728	6.50728	6.50728
ENSMUSG00000119487	6.50728	6.50728	6.50728	6.50728
ENSMUSG00000119488	6.53035	6.50728	6.50728	6.50728
ENSMUSG00000119490	6.50728	6.50728	6.50728	6.50728
ENSMUSG00000119491	6.50728	6.50728	6.50728	6.50728
ENSMUSG00000119493	6.50728	6.50728	6.50728	6.50728
ENSMUSG00000119496	6.50728	6.50728	6.50728	6.50728
ENSMUSG00000119497	6.50728	6.50728	6.50728	6.50728
ENSMUSG00000119498	6.50728	6.50728	6.50728	6.50728
ENSMUSG00000119499	6.50728	6.50728	6.50728	6.50728
ENSMUSG00000119500	6.50728	6.50728	6.50728	6.50728
ENSMUSG00000119501	6.50728	6.50728	6.50728	6.50728
ENSMUSG00000119502	6.50728	6.50728	6.50728	6.50728
ENSMUSG00000119503	6.50728	6.50728	6.50728	6.50728
ENSMUSG00000119504	6.50728	6.50728	6.50728	6.50728
ENSMUSG00000119505	6.50728	6.50728	6.50728	6.50728
ENSMUSG00000119506	6.50728	6.50728	6.50728	6.50728
ENSMUSG00000119508	6.50728	6.50728	6.50728	6.50728
ENSMUSG00000119509	6.61762	6.50728	6.50728	6.50728
ENSMUSG00000119510	6.50728	6.50728	6.50728	6.50728
ENSMUSG00000119511	6.50728	6.50728	6.50728	6.50728
ENSMUSG00000119513	6.50728	6.50728	6.50728	6.50728
ENSMUSG00000119515	6.50728	6.50728	6.50728	6.50728
ENSMUSG00000119516	6.50728	6.50728	6.50728	6.50728
ENSMUSG00000119520	6.61233	6.61825	6.57118	6.50728
ENSMUSG00000119521	6.50728	6.50728	6.50728	6.50728
ENSMUSG00000119523	6.50728	6.50728	6.50728	6.50728
ENSMUSG00000119524	6.50728	6.50728	6.50728	6.50728
ENSMUSG00000119525	6.50728	6.50728	6.50728	6.50728
ENSMUSG00000119528	6.50728	6.50728	6.50728	6.50728
ENSMUSG00000119529	6.50728	6.50728	6.50728	6.50728
ENSMUSG00000119530	6.50728	6.50728	6.50728	6.50728
ENSMUSG00000119532	6.50728	6.50728	6.50728	6.50728
ENSMUSG00000119538	6.50728	6.50728	6.50728	6.50728
ENSMUSG00000119539	6.50728	6.50728	6.50728	6.50728
ENSMUSG00000119542	6.50728	6.50728	6.50728	6.50728
ENSMUSG00000119543	6.50728	6.50728	6.50728	6.50728
ENSMUSG00000119544	6.50728	6.50728	6.50728	6.50728
ENSMUSG00000119546	6.50728	6.50728	6.50728	6.50728
ENSMUSG00000119547	6.50728	6.50728	6.50728	6.50728
ENSMUSG00000119548	6.50728	6.56393	6.50728	6.50728
ENSMUSG00000119550	6.50728	6.50728	6.50728	6.50728
ENSMUSG00000119552	6.50728	6.50728	6.50728	6.50728
ENSMUSG00000119553	6.50728	6.50728	6.50728	6.50728
ENSMUSG00000119554	6.50728	6.50728	6.50728	6.50728
ENSMUSG00000119555	6.50728	6.50728	6.50728	6.50728
ENSMUSG00000119556	6.50728	6.50728	6.50728	6.50728
ENSMUSG00000119558	6.50728	6.50728	6.50728	6.50728
ENSMUSG00000119559	6.50728	6.50728	6.50728	6.50728
ENSMUSG00000119560	6.50728	6.50728	6.50728	6.50728
ENSMUSG00000119561	6.50728	6.50728	6.50728	6.50728
ENSMUSG00000119562	6.50728	6.50728	6.50728	6.50728
ENSMUSG00000119563	6.50728	6.50728	6.50728	6.50728
ENSMUSG00000119566	6.50728	6.50728	6.50728	6.50728
ENSMUSG00000119567	6.50728	6.50728	6.50728	6.50728
ENSMUSG00000119568	6.50728	6.50728	6.50728	6.50728
ENSMUSG00000119569	6.50728	6.50728	6.50728	6.50728
ENSMUSG00000119570	6.50728	6.50728	6.50728	6.50728
ENSMUSG00000119572	6.50728	6.50728	6.50728	6.50728
ENSMUSG00000119573	6.50728	6.50728	6.50728	6.50728
ENSMUSG00000119576	6.50728	6.50728	6.50728	6.50728
ENSMUSG00000119577	6.65566	6.54549	6.50728	6.50728
ENSMUSG00000119578	6.50728	6.50728	6.50728	6.50728
ENSMUSG00000119579	6.50728	6.50728	6.50728	6.50728
ENSMUSG00000119580	6.50728	6.50728	6.50728	6.50728
ENSMUSG00000119581	6.50728	6.50728	6.50728	6.50728
ENSMUSG00000119582	6.50728	6.50728	6.50728	6.50728
ENSMUSG00000119584	17.346	19.581	17.6355	19.0073
ENSMUSG00000119586	6.50728	6.50728	6.50728	6.50728
ENSMUSG00000119587	6.50728	6.50728	6.50728	6.50728
ENSMUSG00000119588	6.50728	6.50728	6.50728	6.50728
ENSMUSG00000119589	6.50728	6.50728	6.50728	6.50728
ENSMUSG00000119593	6.50728	6.50728	6.50728	6.50728
ENSMUSG00000119594	6.50728	6.50728	6.50728	6.50728
ENSMUSG00000119598	6.576	6.58015	6.57511	6.50728
ENSMUSG00000119601	6.50728	6.50728	6.50728	6.50728
ENSMUSG00000119602	6.50728	6.50728	6.50728	6.50728
ENSMUSG00000119603	6.50728	6.50728	6.50728	6.50728
ENSMUSG00000119606	6.50728	6.50728	6.50728	6.50728
ENSMUSG00000119608	6.50728	6.50728	6.50728	6.50728
ENSMUSG00000119609	6.50728	6.50728	6.50728	6.50728
ENSMUSG00000119610	6.50728	6.50728	6.50728	6.50728
ENSMUSG00000119611	6.50728	6.50728	6.50728	6.50728
ENSMUSG00000119612	6.50728	6.50728	6.50728	6.50728
ENSMUSG00000119614	6.50728	6.50728	6.50728	6.50728
ENSMUSG00000119615	6.50728	6.50728	6.50728	6.50728
ENSMUSG00000119616	6.50728	6.50728	6.50728	6.50728
ENSMUSG00000119617	6.50728	6.50728	6.50728	6.50728
ENSMUSG00000119619	6.50728	6.50728	6.50728	6.50728
ENSMUSG00000119624	6.50728	6.50728	6.50728	6.50728
ENSMUSG00000119625	6.50728	6.50728	6.50728	6.50728
ENSMUSG00000119626	6.50728	6.50728	6.50728	6.50728
ENSMUSG00000119629	6.50728	6.50728	6.50728	6.50728
ENSMUSG00000119631	6.50728	6.50728	6.50728	6.50728
ENSMUSG00000119633	6.50728	6.50728	6.50728	6.50728
ENSMUSG00000119635	6.50728	6.50728	6.50728	6.50728
ENSMUSG00000119636	6.50728	6.50728	6.50728	6.50728
ENSMUSG00000119637	6.50728	6.50728	6.50728	6.50728
ENSMUSG00000119638	6.50728	6.50728	6.50728	6.50728
ENSMUSG00000119639	6.50728	6.50728	6.50728	6.50728
ENSMUSG00000119640	6.50728	6.50728	6.50728	6.50728
ENSMUSG00000119641	6.50728	6.50728	6.50728	6.50728
ENSMUSG00000119642	6.50728	6.50728	6.50728	6.50728
ENSMUSG00000119643	6.50728	6.50728	6.50728	6.50728
ENSMUSG00000119647	6.50728	6.50728	6.50728	6.50728
ENSMUSG00000119648	6.50728	6.50728	6.50728	6.50728
ENSMUSG00000119649	6.59302	6.50728	6.50728	6.53311
ENSMUSG00000119653	6.50728	6.50728	6.50728	6.50728
ENSMUSG00000119654	6.50728	6.50728	6.50728	6.50728
ENSMUSG00000119655	6.50728	6.50728	6.50728	6.50728
ENSMUSG00000119656	6.50728	6.50728	6.50728	6.50728
ENSMUSG00000119657	6.50728	6.50728	6.50728	6.50728
ENSMUSG00000119658	6.50728	6.50728	6.50728	6.50728
ENSMUSG00000119659	6.50728	6.50728	6.50728	6.50728
ENSMUSG00000119660	6.50728	6.50728	6.50728	6.50728
ENSMUSG00000119661	6.50728	6.50728	6.50728	6.50728
ENSMUSG00000119662	6.50728	6.50728	6.50728	6.50728
ENSMUSG00000119665	6.50728	6.50728	6.50728	6.50728
ENSMUSG00000119666	6.50728	6.50728	6.50728	6.50728
ENSMUSG00000119667	6.50728	6.50728	6.50728	6.50728
ENSMUSG00000119668	6.67201	6.59494	6.56436	6.50728
ENSMUSG00000119670	6.5391	6.50728	6.59137	6.53311
ENSMUSG00000119672	6.58648	6.50728	6.54829	6.53311
ENSMUSG00000119673	6.67374	6.64765	6.5363	6.64927
ENSMUSG00000119677	6.50728	6.50728	6.50728	6.50728
ENSMUSG00000119678	6.50728	6.50728	6.50728	6.50728
ENSMUSG00000119679	6.50728	6.50728	6.50728	6.50728
ENSMUSG00000119680	6.50728	6.50728	6.50728	6.50728
ENSMUSG00000119681	6.50728	6.50728	6.50728	6.50728
ENSMUSG00000119682	6.50728	6.50728	6.50728	6.50728
ENSMUSG00000119684	6.50728	6.50728	6.50728	6.50728
ENSMUSG00000119685	6.50728	6.50728	6.50728	6.50728
ENSMUSG00000119686	6.50728	6.50728	6.50728	6.50728
ENSMUSG00000119687	6.50728	6.50728	6.50728	6.50728
ENSMUSG00000119688	6.50728	6.50728	6.50728	6.50728
ENSMUSG00000119689	6.50728	6.50728	6.50728	6.50728
ENSMUSG00000119692	6.50728	6.50728	6.50728	6.50728
ENSMUSG00000119694	6.50728	6.50728	6.50728	6.50728
ENSMUSG00000119695	6.50728	6.50728	6.50728	6.50728
ENSMUSG00000119696	6.50728	6.50728	6.50728	6.50728
ENSMUSG00000119700	6.50728	6.50728	6.50728	6.50728
ENSMUSG00000119701	6.50728	6.50728	6.50728	6.50728
ENSMUSG00000119705	6.50728	6.50728	6.50728	6.50728
ENSMUSG00000119706	6.50728	6.50728	6.50728	6.50728
ENSMUSG00000119708	6.50728	6.50728	6.50728	6.50728
ENSMUSG00000119710	6.50728	6.50728	6.50728	6.50728
ENSMUSG00000119711	6.50728	6.50728	6.50728	6.50728
ENSMUSG00000119713	6.50728	6.50728	6.50728	6.50728
ENSMUSG00000119714	6.50728	6.50728	6.50728	6.50728
ENSMUSG00000119719	6.50728	6.50728	6.50728	6.50728
ENSMUSG00000119721	6.50728	6.50728	6.50728	6.50728
ENSMUSG00000119722	6.50728	6.50728	6.50728	6.50728
ENSMUSG00000119723	6.50728	6.50728	6.50728	6.50728
ENSMUSG00000119724	6.50728	6.50728	6.50728	6.50728
ENSMUSG00000119726	6.50728	6.50728	6.50728	6.50728
ENSMUSG00000119728	6.50728	6.50728	6.50728	6.50728
ENSMUSG00000119730	6.50728	6.50728	6.50728	6.50728
ENSMUSG00000119731	6.50728	6.50728	6.50728	6.50728
ENSMUSG00000119732	6.50728	6.50728	6.50728	6.50728
ENSMUSG00000119733	6.65793	6.58756	6.68619	6.65266
ENSMUSG00000119734	6.50728	6.50728	6.50728	6.50728
ENSMUSG00000119735	6.50728	6.50728	6.50728	6.50728
ENSMUSG00000119736	6.50728	6.50728	6.50728	6.50728
ENSMUSG00000119737	6.50728	6.50728	6.50728	6.50728
ENSMUSG00000119738	6.50728	6.50728	6.50728	6.50728
ENSMUSG00000119739	6.50728	6.50728	6.50728	6.50728
ENSMUSG00000119740	6.50728	6.50728	6.50728	6.50728
ENSMUSG00000119741	6.50728	6.50728	6.50728	6.50728
ENSMUSG00000119742	6.50728	6.50728	6.50728	6.50728
ENSMUSG00000119743	6.50728	6.50728	6.50728	6.50728
ENSMUSG00000119744	6.50728	6.50728	6.50728	6.50728
ENSMUSG00000119745	6.50728	6.50728	6.50728	6.50728
ENSMUSG00000119746	6.50728	6.50728	6.50728	6.50728
ENSMUSG00000119747	6.50728	6.50728	6.50728	6.50728
ENSMUSG00000119748	6.50728	6.50728	6.50728	6.50728
ENSMUSG00000119750	6.50728	6.50728	6.50728	6.50728
ENSMUSG00000119751	6.50728	6.50728	6.50728	6.50728
ENSMUSG00000119752	6.50728	6.50728	6.50728	6.50728
ENSMUSG00000119753	6.50728	6.50728	6.50728	6.50728
ENSMUSG00000119754	6.50728	6.50728	6.50728	6.50728
ENSMUSG00000119755	6.50728	6.50728	6.50728	6.50728
ENSMUSG00000119756	6.50728	6.50728	6.50728	6.50728
ENSMUSG00000119757	6.50728	6.50728	6.50728	6.50728
ENSMUSG00000119759	6.50728	6.50728	6.50728	6.50728
ENSMUSG00000119760	6.50728	6.50728	6.50728	6.50728
ENSMUSG00000119761	6.50728	6.50728	6.50728	6.50728
ENSMUSG00000119762	6.50728	6.50728	6.50728	6.50728
ENSMUSG00000119763	6.50728	6.50728	6.50728	6.50728
ENSMUSG00000119764	6.50728	6.50728	6.50728	6.50728
ENSMUSG00000119765	6.58457	6.56126	6.50728	6.50728
ENSMUSG00000119766	6.50728	6.50728	6.50728	6.50728
ENSMUSG00000119767	6.50728	6.50728	6.50728	6.50728
ENSMUSG00000119769	6.50728	6.50728	6.50728	6.50728
ENSMUSG00000119770	6.50728	6.50728	6.50728	6.50728
ENSMUSG00000119771	6.50728	6.50728	6.50728	6.50728
ENSMUSG00000119773	6.50728	6.50728	6.50728	6.50728
ENSMUSG00000119774	6.53191	6.50728	6.50728	6.50728
ENSMUSG00000119776	7.12928	7.26061	6.91998	6.59621
ENSMUSG00000119777	6.50728	6.50728	6.50728	6.50728
ENSMUSG00000119778	6.50728	6.50728	6.50728	6.50728
ENSMUSG00000119779	6.50728	6.50728	6.50728	6.50728
ENSMUSG00000119780	6.50728	6.50728	6.50728	6.50728
ENSMUSG00000119782	6.50728	6.50728	6.50728	6.50728
ENSMUSG00000119783	6.50728	6.50728	6.50728	6.50728
ENSMUSG00000119785	6.50728	6.50728	6.50728	6.50728
ENSMUSG00000119786	6.50728	6.50728	6.50728	6.50728
ENSMUSG00000119789	6.50728	6.50728	6.50728	6.50728
ENSMUSG00000119790	6.50728	6.50728	6.50728	6.50728
ENSMUSG00000119791	6.50728	6.50728	6.50728	6.50728
ENSMUSG00000119793	6.50728	6.50728	6.50728	6.50728
ENSMUSG00000119795	6.50728	6.50728	6.50728	6.50728
ENSMUSG00000119797	6.50728	6.50728	6.50728	6.50728
ENSMUSG00000119799	6.80811	6.90733	6.9173	6.83392
ENSMUSG00000119800	6.50728	6.50728	6.50728	6.50728
ENSMUSG00000119801	6.50728	6.50728	6.50728	6.50728
ENSMUSG00000119802	6.50728	6.54946	6.50728	6.50728
ENSMUSG00000119803	6.50728	6.50728	6.50728	6.50728
ENSMUSG00000119804	6.50728	6.50728	6.50728	6.50728
ENSMUSG00000119805	6.50728	6.50728	6.50728	6.50728
ENSMUSG00000119806	6.50728	6.50728	6.50728	6.50728
ENSMUSG00000119807	6.50728	6.50728	6.50728	6.50728
ENSMUSG00000119808	6.50728	6.50728	6.50728	6.50728
ENSMUSG00000119809	6.50728	6.50728	6.50728	6.50728
ENSMUSG00000119810	6.50728	6.50728	6.50728	6.50728
ENSMUSG00000119815	6.50728	6.50728	6.50728	6.50728
ENSMUSG00000119816	6.50728	6.50728	6.50728	6.50728
ENSMUSG00000119817	6.50728	6.50728	6.50728	6.50728
ENSMUSG00000119819	6.50728	6.50728	6.50728	6.50728
ENSMUSG00000119820	6.50728	6.50728	6.50728	6.50728
ENSMUSG00000119822	6.50728	6.50728	6.50728	6.50728
ENSMUSG00000119823	6.50728	6.50728	6.50728	6.50728
ENSMUSG00000119825	6.50728	6.50728	6.50728	6.50728
ENSMUSG00000119826	6.50728	6.50728	6.50728	6.50728
ENSMUSG00000119827	6.50728	6.50728	6.50728	6.50728
ENSMUSG00000119828	6.55373	6.50728	6.50728	6.53266
ENSMUSG00000119829	6.50728	6.50728	6.50728	6.50728
ENSMUSG00000119831	6.50728	6.50728	6.50728	6.50728
ENSMUSG00000119833	6.50728	6.50728	6.50728	6.50728
ENSMUSG00000119835	6.50728	6.50728	6.50728	6.50728
ENSMUSG00000119837	6.50728	6.50728	6.50728	6.50728
ENSMUSG00000119838	6.53821	6.50728	6.50728	6.50728
ENSMUSG00000119841	6.50728	6.50728	6.50728	6.50728
ENSMUSG00000119843	6.50728	6.50728	6.50728	6.50728
ENSMUSG00000119844	6.50728	6.50728	6.50728	6.50728
ENSMUSG00000119845	6.50728	6.50728	6.50728	6.50728
ENSMUSG00000119846	6.50728	6.50728	6.50728	6.50728
ENSMUSG00000119847	6.50728	6.50728	6.50728	6.50728
ENSMUSG00000119848	6.50728	6.50728	6.50728	6.50728
ENSMUSG00000119849	6.50728	6.50728	6.50728	6.50728
ENSMUSG00000119851	6.50728	6.50728	6.50728	6.50728
ENSMUSG00000119855	6.50728	6.50728	6.50728	6.50728
ENSMUSG00000119857	6.50728	6.50728	6.50728	6.50728
ENSMUSG00000119858	6.50728	6.50728	6.50728	6.50728
ENSMUSG00000119859	6.50728	6.50728	6.50728	6.50728
ENSMUSG00000119860	6.50728	6.50728	6.50728	6.50728
ENSMUSG00000119861	6.50728	6.50728	6.50728	6.50728
ENSMUSG00000119862	6.66911	6.61499	6.50728	6.54379
ENSMUSG00000119863	6.50728	6.50728	6.50728	6.50728
ENSMUSG00000119864	6.50728	6.50728	6.50728	6.50728
ENSMUSG00000119866	6.50728	6.50728	6.50728	6.50728
ENSMUSG00000119867	6.50728	6.50728	6.50728	6.50728
ENSMUSG00000119869	6.50728	6.50728	6.50728	6.50728
ENSMUSG00000119872	6.50728	6.50728	6.50728	6.50728
ENSMUSG00000119873	6.70573	6.90349	6.86953	6.65549
ENSMUSG00000119874	6.50728	6.50728	6.50728	6.50728
ENSMUSG00000119876	6.50728	6.50728	6.50728	6.50728
ENSMUSG00000119877	6.5391	6.50728	6.53059	6.50728
ENSMUSG00000119878	6.50728	6.50728	6.50728	6.50728
ENSMUSG00000119880	6.61578	6.58523	6.50728	6.50728
ENSMUSG00000119882	6.50728	6.50728	6.50728	6.50728
ENSMUSG00000119883	6.50728	6.50728	6.50728	6.50728
ENSMUSG00000119884	6.50728	6.50728	6.50728	6.50728
ENSMUSG00000119885	6.50728	6.50728	6.50728	6.50728
ENSMUSG00000119886	6.50728	6.50728	6.50728	6.50728
ENSMUSG00000119887	6.50728	6.50728	6.50728	6.50728
ENSMUSG00000119891	6.50728	6.50728	6.50728	6.50728
ENSMUSG00000119892	6.561	6.5582	6.50728	6.50728
ENSMUSG00000119893	6.50728	6.50728	6.50728	6.50728
ENSMUSG00000119894	6.50728	6.50728	6.50728	6.50728
ENSMUSG00000119895	6.65865	6.69081	6.61759	6.50728
ENSMUSG00000119897	6.50728	6.50728	6.50728	6.50728
ENSMUSG00000119899	6.50728	6.56147	6.50728	6.50728
ENSMUSG00000119901	6.50728	6.50728	6.50728	6.50728
ENSMUSG00000119903	6.50728	6.50728	6.50728	6.50728
ENSMUSG00000119904	6.50728	6.50728	6.50728	6.50728
ENSMUSG00000119905	6.50728	6.50728	6.50728	6.50728
ENSMUSG00000119906	6.55336	6.50728	6.50728	6.50728
ENSMUSG00000119907	6.50728	6.50728	6.50728	6.50728
ENSMUSG00000119908	6.50728	6.50728	6.50728	6.50728
ENSMUSG00000119912	6.50728	6.50728	6.50728	6.50728
ENSMUSG00000119913	6.50728	6.50728	6.50728	6.50728
ENSMUSG00000119917	6.50728	6.50728	6.50728	6.50728
ENSMUSG00000119919	6.50728	6.50728	6.50728	6.50728
ENSMUSG00000119920	6.50728	6.50728	6.50728	6.50728
ENSMUSG00000119921	6.50728	6.50728	6.50728	6.50728
ENSMUSG00000119922	6.50728	6.50728	6.50728	6.50728
ENSMUSG00000119925	6.50728	6.50728	6.50728	6.50728
ENSMUSG00000119926	6.76883	6.50728	6.53059	6.70285
ENSMUSG00000119927	6.50728	6.50728	6.50728	6.50728
ENSMUSG00000119928	6.50728	6.50728	6.50728	6.50728
ENSMUSG00000119929	6.50728	6.50728	6.50728	6.50728
ENSMUSG00000119930	6.50728	6.50728	6.50728	6.50728
ENSMUSG00000119931	6.50728	6.50728	6.50728	6.50728
ENSMUSG00000119932	6.50728	6.50728	6.50728	6.50728
ENSMUSG00000119936	6.50728	6.50728	6.50728	6.50728
ENSMUSG00000119937	6.50728	6.50728	6.50728	6.50728
ENSMUSG00000119938	6.50728	6.50728	6.50728	6.50728
ENSMUSG00000119939	6.50728	6.50728	6.50728	6.50728
ENSMUSG00000119940	6.50728	6.50728	6.50728	6.50728
ENSMUSG00000119941	6.87241	6.66427	6.77792	6.61623
ENSMUSG00000119942	7.10707	7.73466	7.74031	6.69971
ENSMUSG00000119943	6.79652	7.04486	6.86106	6.54379
ENSMUSG00000119944	6.84499	6.91281	6.93574	6.84657
ENSMUSG00000119945	7.76582	8.36681	7.69779	6.87139
ENSMUSG00000119946	7.31772	7.42184	7.4228	6.77123
ENSMUSG00000119947	7.68889	7.93339	7.89667	7.29471
ENSMUSG00000119948	7.09015	8.14289	7.6212	6.7281
ENSMUSG00000119949	6.56452	6.62542	6.50728	6.50728
ENSMUSG00000119950	6.79376	7.71249	7.45619	6.69103
ENSMUSG00000119951	6.50728	6.50728	6.50728	6.50728
ENSMUSG00000119952	6.53821	6.55156	6.65705	6.50728
ENSMUSG00000119953	6.98732	7.39503	7.17968	6.88304
ENSMUSG00000119954	6.54209	6.50728	6.63281	6.50728
ENSMUSG00000119955	7.22523	8.23399	7.93532	7.15626
ENSMUSG00000119956	6.66607	6.99439	6.8225	6.57073
ENSMUSG00000119957	7.22942	7.28861	7.63883	6.93833
ENSMUSG00000119958	6.53849	6.50728	6.50728	6.54242
ENSMUSG00000119959	8.52812	10.8422	9.95537	7.81823
ENSMUSG00000119960	7.21761	7.30579	7.30667	7.04364
ENSMUSG00000119961	8.3335	9.97052	9.66961	8.20689
ENSMUSG00000119962	6.50728	6.50728	6.50728	6.50728
ENSMUSG00000119963	6.74023	6.71988	6.69882	6.65282
ENSMUSG00000119964	6.50728	6.50728	6.50728	6.50728
ENSMUSG00000119965	6.7186	6.86702	6.91235	6.59406
ENSMUSG00000119966	6.74897	6.56686	6.77009	6.6393
ENSMUSG00000119967	7.25315	7.70631	7.84002	6.97681
ENSMUSG00000119968	7.1737	7.27731	7.40506	6.8455
ENSMUSG00000119969	6.57082	6.50728	6.50728	6.50728
ENSMUSG00000119970	7.17488	7.49434	7.36717	6.8083
ENSMUSG00000119971	6.50728	6.50728	6.50728	6.50728
ENSMUSG00000119972	6.95043	6.9676	6.74944	6.56803
ENSMUSG00000119973	6.50728	6.50728	6.50728	6.54316
ENSMUSG00000119974	6.50728	6.50728	6.50728	6.54316
ENSMUSG00000119975	6.52979	6.59178	6.54216	6.50728
ENSMUSG00000119976	6.50728	6.50728	6.57686	6.50728
ENSMUSG00000119977	8.81013	10.4794	10.6977	8.78465
ENSMUSG00000119978	6.50728	6.50728	6.54023	6.54316
ENSMUSG00000119979	6.97548	7.75264	7.40265	6.82735
ENSMUSG00000119980	6.9461	7.29859	7.32361	6.75952
ENSMUSG00000119981	8.08197	9.50834	9.35839	7.59993
ENSMUSG00000119982	6.73119	6.71524	6.80631	6.69902
ENSMUSG00000119983	6.50728	6.50728	6.50728	6.50728
ENSMUSG00000119984	7.29008	8.59245	8.12327	6.7738
ENSMUSG00000119985	7.72651	8.43366	8.23776	6.92361
ENSMUSG00000119986	6.58316	6.61016	6.59939	6.50728
ENSMUSG00000119987	6.76654	6.66146	6.62721	6.50728
ENSMUSG00000119988	7.90125	9.27857	9.31835	7.20666
ENSMUSG00000119989	7.34881	8.13724	7.78233	6.87816
ENSMUSG00000119990	7.60921	9.10348	8.48076	7.07
ENSMUSG00000119991	7.54762	8.71231	8.00103	7.30903
ENSMUSG00000119992	7.76226	7.37763	7.41365	7.36163
ENSMUSG00000119993	6.8037	7.14835	6.76847	6.50728
ENSMUSG00000119994	8.47155	10.0599	9.27678	7.93556
ENSMUSG00000119995	6.66116	6.63812	6.83103	6.73165
ENSMUSG00000119996	7.61844	7.31935	7.0949	6.78496
ENSMUSG00000119997	6.86797	7.24677	7.21775	6.59763
ENSMUSG00000119998	6.50728	6.50728	6.50728	6.50728
ENSMUSG00000119999	6.50728	6.50728	6.50728	6.50728
ENSMUSG00000120000	6.77889	6.71512	6.87871	6.66709
ENSMUSG00000120001	6.62398	6.70761	6.7036	6.69357
ENSMUSG00000120002	6.78517	7.18941	7.21526	6.68758
ENSMUSG00000120003	7.07374	7.12972	6.88621	6.76488
ENSMUSG00000120004	6.62719	6.61199	6.68075	6.61779
ENSMUSG00000120005	6.50728	6.50728	6.50728	6.50728
ENSMUSG00000120006	8.77165	10.9721	10.5794	8.21512
ENSMUSG00000120007	6.93382	7.28684	7.23337	6.57971
ENSMUSG00000120008	6.74459	6.54946	6.54829	6.58373
ENSMUSG00000120009	6.50728	6.50728	6.50728	6.50728
ENSMUSG00000120010	6.98929	7.3026	6.95283	6.76466
ENSMUSG00000120011	6.57082	6.64119	6.62805	6.57967
ENSMUSG00000120012	7.10565	7.73477	6.89994	6.63014
ENSMUSG00000120013	7.64098	8.11633	8.35626	7.44458
ENSMUSG00000120014	6.50728	6.50728	6.50728	6.50728
ENSMUSG00000120015	6.50728	6.5924	6.50728	6.50728
ENSMUSG00000120016	7.09405	7.22731	7.40474	6.85016
ENSMUSG00000120017	6.81085	6.8086	6.83618	6.54384
ENSMUSG00000120018	7.24198	8.36129	7.86022	6.85694
ENSMUSG00000120019	6.87427	7.11129	7.25929	6.72865
ENSMUSG00000120020	6.50728	6.50728	6.50728	6.50728
ENSMUSG00000120021	6.50728	6.50728	6.50728	6.50728
ENSMUSG00000120022	7.89417	9.90424	9.00452	7.30769
ENSMUSG00000120023	6.64798	6.68692	6.71409	6.54384
ENSMUSG00000120024	6.81333	7.07184	6.65381	6.53312
ENSMUSG00000120025	6.70363	6.95797	6.75892	6.53214
ENSMUSG00000120026	7.55668	8.7054	8.36463	7.19603
ENSMUSG00000120027	7.7596	9.13996	8.18899	7.18856
ENSMUSG00000120028	6.50728	6.50728	6.50728	6.50728
ENSMUSG00000120029	7.0904	6.93907	7.07038	6.87311
ENSMUSG00000120030	6.67225	6.94045	6.77189	6.55693
ENSMUSG00000120031	6.56996	6.53432	6.50728	6.50728
ENSMUSG00000120032	7.00338	7.63554	7.79489	6.82775
ENSMUSG00000120033	6.50728	6.50728	6.50728	6.50728
ENSMUSG00000120034	6.62471	6.76038	6.50728	6.50728
ENSMUSG00000120035	7.03011	7.28983	7.10703	6.6829
ENSMUSG00000120036	8.40994	10.3063	9.45194	7.59109
ENSMUSG00000120037	6.59544	6.50728	6.5523	6.50728
ENSMUSG00000120038	6.53814	6.65324	6.60527	6.61052
ENSMUSG00000120039	6.97971	6.83483	6.71015	6.79359
ENSMUSG00000120040	6.53989	6.56126	6.55384	6.50728
ENSMUSG00000120041	6.50728	6.50728	6.50728	6.50728
ENSMUSG00000120042	7.91586	8.65993	8.61255	7.93669
ENSMUSG00000120043	8.91676	11.0408	10.8609	8.06696
ENSMUSG00000120044	6.50728	6.54549	6.50728	6.50728
ENSMUSG00000120045	7.12902	7.20423	7.02193	6.56803
ENSMUSG00000120046	8.45684	8.16267	8.5489	7.59229
ENSMUSG00000120047	6.50728	6.50728	6.50728	6.50728
ENSMUSG00000120048	7.57544	7.44835	7.54553	7.39158
ENSMUSG00000120049	7.17045	8.30864	7.50656	6.79649
ENSMUSG00000120050	6.50728	6.57332	6.50728	6.50728
ENSMUSG00000120051	8.16109	10.0813	9.61834	7.44743
ENSMUSG00000120052	6.77161	6.81125	6.82476	6.66613
ENSMUSG00000120053	7.88423	9.51295	9.23315	7.35979
ENSMUSG00000120054	6.86523	7.21001	7.09914	6.70685
ENSMUSG00000120055	6.99827	7.85741	7.40191	6.90153
ENSMUSG00000120056	6.54209	6.5896	6.61874	6.54536
ENSMUSG00000120057	6.50728	6.61981	6.50728	6.50728
ENSMUSG00000120058	6.56903	6.50728	6.62287	6.57897
ENSMUSG00000120059	6.87674	7.64338	7.10566	6.62995
ENSMUSG00000120060	7.34506	7.75997	8.02492	7.25112
ENSMUSG00000120061	6.91476	6.9265	7.12135	6.59406
ENSMUSG00000120062	7.80705	8.92325	9.2362	7.47352
ENSMUSG00000120063	7.10703	7.49914	7.34585	6.93112
ENSMUSG00000120064	6.68063	6.59374	6.85759	6.62999
ENSMUSG00000120065	6.6522	6.6508	6.73581	6.68682
ENSMUSG00000120066	6.50728	6.50728	6.50728	6.50728
ENSMUSG00000120067	6.57629	6.59636	6.553	6.50728
ENSMUSG00000120068	7.23543	7.60994	7.66353	6.95898
ENSMUSG00000120069	6.84912	6.78836	6.76227	6.55693
ENSMUSG00000120070	7.23228	7.15472	7.32791	7.16053
ENSMUSG00000120071	7.79445	8.57048	8.94932	7.68066
ENSMUSG00000120072	6.92652	6.83399	7.09465	6.74243
ENSMUSG00000120073	6.71098	6.96591	6.81438	6.50728
ENSMUSG00000120074	6.50728	6.50728	6.59119	6.50728
ENSMUSG00000120075	6.50728	6.50728	6.50728	6.50728
ENSMUSG00000120076	6.65099	6.65202	6.684	6.54384
ENSMUSG00000120077	6.50728	6.6329	6.63204	6.50728
ENSMUSG00000120078	6.54209	6.50728	6.53914	6.56803
ENSMUSG00000120079	6.54209	6.59132	6.50728	6.50728
ENSMUSG00000120080	6.9596	7.45039	7.62494	6.84216
ENSMUSG00000120081	7.907	7.44689	7.19758	7.17236
ENSMUSG00000120082	6.77652	7.0281	7.0611	6.60897
ENSMUSG00000120083	6.5946	6.72584	6.76134	6.54316
ENSMUSG00000120084	6.53989	6.50728	6.50728	6.50728
ENSMUSG00000120085	6.81647	6.8723	6.69794	6.50728
ENSMUSG00000120086	7.86802	9.38328	9.32696	7.29678
ENSMUSG00000120087	6.55223	6.61482	6.59955	6.53266
ENSMUSG00000120088	6.53821	6.60755	6.57161	6.55797
ENSMUSG00000120089	6.50728	6.50728	6.50728	6.50728
ENSMUSG00000120090	6.64109	6.64638	6.62788	6.62441
ENSMUSG00000120091	6.66593	6.57915	6.81972	6.54379
ENSMUSG00000120092	7.60066	7.89337	8.01818	7.29668
ENSMUSG00000120093	6.50728	6.50728	6.56426	6.50728
ENSMUSG00000120094	6.63211	6.73042	6.79256	6.61939
ENSMUSG00000120095	8.06133	10.1298	8.77241	7.06053
ENSMUSG00000120096	6.50728	6.50728	6.50728	6.50728
ENSMUSG00000120097	6.53814	6.50728	6.56865	6.50728
ENSMUSG00000120098	6.75209	6.91985	6.72604	6.76135
ENSMUSG00000120099	6.50728	6.50728	6.50728	6.50728
ENSMUSG00000120100	7.1862	8.10498	7.92751	6.97197
ENSMUSG00000120101	6.86847	6.87981	6.77645	6.67557
ENSMUSG00000120102	6.8013	6.937	6.79218	6.68483
ENSMUSG00000120103	6.53989	6.50728	6.53914	6.50728
ENSMUSG00000120104	7.37376	7.0884	7.35399	7.18274
ENSMUSG00000120105	7.22526	7.08063	7.06947	6.71634
ENSMUSG00000120106	6.80287	7.28245	6.97291	6.54242
ENSMUSG00000120107	6.50728	6.50728	6.50728	6.50728
ENSMUSG00000120108	6.92506	7.23008	7.30715	6.78387
ENSMUSG00000120109	8.15619	10.5053	8.44177	7.08645
ENSMUSG00000120110	6.53821	6.69349	6.67312	6.64164
ENSMUSG00000120111	7.20579	7.47969	7.17834	6.73199
ENSMUSG00000120112	6.74268	6.57915	6.56992	6.50728
ENSMUSG00000120113	11.48	13.9261	12.7226	9.4201
ENSMUSG00000120114	6.84513	7.12105	7.19812	6.83194
ENSMUSG00000120115	6.50728	6.50728	6.50728	6.50728
ENSMUSG00000120116	6.75507	6.75795	6.8362	6.74079
ENSMUSG00000120117	7.47175	7.73002	8.40384	7.20353
ENSMUSG00000120118	7.47764	7.97695	8.05891	7.25831
ENSMUSG00000120119	6.50728	6.50728	6.50728	6.50728
ENSMUSG00000120120	6.50728	6.65202	6.55759	6.50728
ENSMUSG00000120121	8.33311	9.47772	9.29367	8.23888
ENSMUSG00000120122	6.6392	6.50728	6.59235	6.5438
ENSMUSG00000120123	6.5391	6.50728	6.50728	6.53312
ENSMUSG00000120124	6.50728	6.50728	6.50728	6.50728
ENSMUSG00000120125	6.50728	6.50728	6.50728	6.50728
ENSMUSG00000120126	6.50728	6.50728	6.50728	6.50728
ENSMUSG00000120127	6.50728	6.50728	6.50728	6.50728
ENSMUSG00000120128	6.54209	6.57332	6.60961	6.50728
ENSMUSG00000120129	6.94368	7.43515	7.49323	6.7598
ENSMUSG00000120130	6.82335	6.89949	6.85418	6.81232
ENSMUSG00000120131	6.92871	7.08051	6.91888	6.69073
ENSMUSG00000120132	6.50728	6.50728	6.50728	6.50728
ENSMUSG00000120133	6.59249	6.75945	6.63633	6.60087
ENSMUSG00000120134	6.50728	6.50728	6.50728	6.50728
ENSMUSG00000120135	6.96253	7.08526	6.82526	6.64521
ENSMUSG00000120136	6.8514	7.35161	7.04289	6.55693
ENSMUSG00000120137	6.93742	7.08833	7.01162	6.81969
ENSMUSG00000120138	8.53658	9.83213	10.1314	7.87447
ENSMUSG00000120139	6.86402	7.33385	7.43824	6.7661
ENSMUSG00000120140	6.5391	6.86411	6.7427	6.50728
ENSMUSG00000120141	7.09584	7.51567	7.3926	6.89859
ENSMUSG00000120142	7.34358	8.58835	7.68503	6.87469
ENSMUSG00000120143	6.84299	7.29074	7.12649	6.68543
ENSMUSG00000120144	9.61248	8.41479	8.62109	9.0825
ENSMUSG00000120145	6.50728	6.50728	6.56076	6.50728
ENSMUSG00000120146	6.53821	6.50728	6.50728	6.50728
ENSMUSG00000120147	6.78862	7.05184	7.04986	6.65179
ENSMUSG00000120148	7.10143	7.08159	7.1031	6.60189
ENSMUSG00000120149	7.1937	7.68299	7.59996	7.03794
ENSMUSG00000120150	7.53237	8.64203	8.29789	7.07815
ENSMUSG00000120151	6.88591	6.79816	6.91555	6.57967
ENSMUSG00000120152	7.52195	7.5156	7.44154	7.38215
ENSMUSG00000120153	7.06083	7.28494	6.98865	6.61481
ENSMUSG00000120154	7.18638	8.59794	7.49773	6.93907
ENSMUSG00000120155	6.50728	6.50728	6.50728	6.50728
ENSMUSG00000120156	6.53814	6.50728	6.50728	6.50728
ENSMUSG00000120157	6.62263	6.74188	6.607	6.53214
ENSMUSG00000120158	6.61903	6.65567	6.91178	6.53214
ENSMUSG00000120159	6.50728	6.63383	6.50728	6.50728
ENSMUSG00000120160	7.53603	8.74826	8.4557	7.26962
ENSMUSG00000120161	6.57987	6.57332	6.53963	6.59538
ENSMUSG00000120162	9.91033	9.78289	10.0197	9.62504
ENSMUSG00000120163	7.44375	8.94702	8.89726	7.14497
ENSMUSG00000120164	6.56003	6.72777	6.65092	6.54536
ENSMUSG00000120165	6.50728	6.50728	6.50728	6.50728
ENSMUSG00000120166	9.02609	8.64702	8.33878	8.36159
ENSMUSG00000120167	7.02646	8.44522	7.12446	6.55797
ENSMUSG00000120168	6.83023	7.05385	7.2306	6.66744
ENSMUSG00000120169	8.30076	8.50996	8.65981	7.96546
ENSMUSG00000120170	6.50728	6.65533	6.50728	6.50728
ENSMUSG00000120171	6.50728	6.50728	6.50728	6.50728
ENSMUSG00000120172	7.20469	7.58934	7.54641	6.9747
ENSMUSG00000120173	6.50728	6.50728	6.50728	6.50728
ENSMUSG00000120174	6.70918	6.66406	6.83302	6.58187
ENSMUSG00000120175	9.38868	12.3618	11.2336	8.22659
ENSMUSG00000120176	7.52614	8.99976	8.70997	7.1618
ENSMUSG00000120177	6.85788	7.76383	7.27643	6.72307
ENSMUSG00000120178	6.53989	6.50728	6.50728	6.50728
ENSMUSG00000120179	6.64083	6.74389	6.78415	6.50728
ENSMUSG00000120180	6.66931	6.67539	6.8937	6.70926
ENSMUSG00000120181	6.62473	6.73195	6.77144	6.50728
ENSMUSG00000120182	6.76777	6.68061	6.67565	6.53314
ENSMUSG00000120183	9.47888	11.3737	11.2291	9.14448
ENSMUSG00000120184	6.7186	7.01863	6.90741	6.63432
ENSMUSG00000120185	6.58829	6.85804	6.64804	6.59448
ENSMUSG00000120186	6.92631	6.65563	6.60911	6.54384
ENSMUSG00000120187	7.91985	9.45247	8.46364	7.03413
ENSMUSG00000120188	8.16739	9.49634	9.30329	7.32333
ENSMUSG00000120189	7.38995	7.51176	7.2514	6.99007
ENSMUSG00000120190	6.50728	6.7251	6.50728	6.50728
ENSMUSG00000120191	6.94846	6.78566	6.66864	6.66076
ENSMUSG00000120192	6.53849	6.50728	6.50728	6.50728
ENSMUSG00000120193	8.24717	9.97088	9.54209	7.6857
ENSMUSG00000120194	6.77031	6.90576	6.8007	6.54242
ENSMUSG00000120195	6.87638	7.49747	7.23881	6.92258
ENSMUSG00000120196	7.40174	8.08308	8.47676	7.39978
ENSMUSG00000120197	7.1722	8.29783	7.78201	6.69517
ENSMUSG00000120198	7.08949	7.07299	7.10756	7.07419
ENSMUSG00000120199	7.45209	7.72656	7.29646	6.78192
ENSMUSG00000120200	6.50728	6.50728	6.50728	6.50728
ENSMUSG00000120201	6.50728	6.61945	6.50728	6.50728
ENSMUSG00000120202	6.73864	6.90611	6.74466	6.61484
ENSMUSG00000120203	6.75772	6.64269	6.79004	6.57074
ENSMUSG00000120204	6.8148	6.50728	6.67531	6.57829
ENSMUSG00000120205	6.50728	6.50728	6.50728	6.50728
ENSMUSG00000120206	6.50728	6.50728	6.54023	6.50728
ENSMUSG00000120207	7.10765	7.25215	7.20962	6.89979
ENSMUSG00000120208	6.50728	6.50728	6.50728	6.50728
ENSMUSG00000120209	6.50728	6.50728	6.50728	6.50728
ENSMUSG00000120210	8.42663	8.64029	8.85663	7.73152
ENSMUSG00000120211	6.59397	6.74584	6.68674	6.58035
ENSMUSG00000120212	6.50728	6.50728	6.50728	6.50728
ENSMUSG00000120213	6.72491	7.26523	6.84596	6.66587
ENSMUSG00000120214	6.75141	7.39657	6.97794	6.53314
ENSMUSG00000120215	6.50728	6.50728	6.50728	6.50728
ENSMUSG00000120216	6.50728	6.50728	6.50728	6.50728
ENSMUSG00000120217	6.771	6.77936	6.76091	6.597
ENSMUSG00000120218	6.50728	6.62188	6.6089	6.50728
ENSMUSG00000120219	7.13981	7.59073	7.209	6.93191
ENSMUSG00000120220	6.57082	6.61386	6.82344	6.54316
ENSMUSG00000120221	6.9695	7.71752	7.31423	6.85566
ENSMUSG00000120222	6.83286	6.96304	6.8242	6.58124
ENSMUSG00000120223	6.60488	6.54946	6.6508	6.50728
ENSMUSG00000120224	10.2685	12.7693	11.9559	9.00807
ENSMUSG00000120225	7.4797	8.381	8.57576	7.37357
ENSMUSG00000120226	6.50728	6.56126	6.80361	6.594
ENSMUSG00000120227	7.16514	7.14888	7.17399	6.79079
ENSMUSG00000120228	6.92682	6.74832	6.695	6.54316
ENSMUSG00000120229	7.05869	6.77381	6.76555	6.79042
ENSMUSG00000120230	6.66363	6.75801	6.6184	6.53422
ENSMUSG00000120231	8.21321	10.5663	9.5037	7.37013
ENSMUSG00000120232	6.56127	6.50728	6.6016	6.50728
ENSMUSG00000120233	6.53191	6.50728	6.57369	6.53312
ENSMUSG00000120234	6.50728	6.50728	6.56323	6.50728
ENSMUSG00000120235	6.50728	6.56958	6.50728	6.50728
ENSMUSG00000120236	6.50728	6.50728	6.50728	6.50728
ENSMUSG00000120237	6.50728	6.50728	6.50728	6.50728
ENSMUSG00000120238	6.58486	6.80363	6.76685	6.56967
ENSMUSG00000120239	6.50728	6.6203	6.50728	6.50728
ENSMUSG00000120240	6.50728	6.50728	6.50728	6.50728
ENSMUSG00000120241	8.21834	8.59677	8.49343	8.41113
ENSMUSG00000120242	7.04981	7.19978	7.19554	6.94284
ENSMUSG00000120243	6.52936	6.60232	6.50728	6.53214
ENSMUSG00000120244	7.32877	7.62728	7.75711	7.19605
ENSMUSG00000120245	6.50728	6.50728	6.50728	6.50728
ENSMUSG00000120246	6.55089	6.66733	6.69197	6.50728
ENSMUSG00000120247	6.6906	6.93929	6.64875	6.56803
ENSMUSG00000120248	6.8079	7.08852	6.96827	6.57893
ENSMUSG00000120249	6.50728	6.57264	6.50728	6.50728
ENSMUSG00000120250	9.19532	10.5338	11.2577	9.35926
ENSMUSG00000120251	6.57082	6.66563	6.50728	6.50728
ENSMUSG00000120252	6.87182	7.01922	6.93987	6.87432
ENSMUSG00000120253	6.56747	6.50728	6.54023	6.50728
ENSMUSG00000120254	6.55647	6.50728	6.57814	6.50728
ENSMUSG00000120255	7.56441	8.85232	8.26117	7.08025
ENSMUSG00000120256	6.50728	6.50728	6.50728	6.50728
ENSMUSG00000120257	7.06051	7.31207	7.21838	6.83281
ENSMUSG00000120258	7.37534	8.23436	8.05286	7.18485
ENSMUSG00000120259	6.53814	6.50728	6.50728	6.54316
ENSMUSG00000120260	7.19225	7.6297	7.50498	7.33867
ENSMUSG00000120261	6.58948	6.5582	6.50728	6.50728
ENSMUSG00000120262	7.97802	9.15722	9.65366	7.59076
ENSMUSG00000120263	6.77231	6.68058	6.77979	6.65106
ENSMUSG00000120264	6.50728	6.50728	6.50728	6.50728
ENSMUSG00000120265	7.29186	7.74044	7.574	6.93192
ENSMUSG00000120266	6.60203	6.62544	6.5363	6.57971
ENSMUSG00000120267	6.53814	6.54332	6.57208	6.50728
ENSMUSG00000120268	6.66039	6.75652	6.98728	6.67878
ENSMUSG00000120269	7.00794	6.73896	6.84152	6.96525
ENSMUSG00000120270	6.50728	6.50728	6.50728	6.50728
ENSMUSG00000120271	6.78526	6.63077	6.79649	6.64951
ENSMUSG00000120272	6.68676	6.81391	6.97809	6.65794
ENSMUSG00000120273	6.73822	6.70833	6.86429	6.59544
ENSMUSG00000120274	6.81391	6.99256	6.79522	6.55389
ENSMUSG00000120275	6.58346	6.54004	6.78905	6.58035
ENSMUSG00000120276	6.78775	7.29173	7.15058	6.78608
ENSMUSG00000120277	7.50733	7.65271	7.70427	7.05326
ENSMUSG00000120278	6.64371	7.04761	6.79858	6.6148
ENSMUSG00000120279	6.56037	6.8195	6.75302	6.57893
ENSMUSG00000120280	6.61431	6.58346	6.65287	6.57968
ENSMUSG00000120281	6.50728	6.50728	6.50728	6.54379
ENSMUSG00000120282	6.50728	6.50728	6.50728	6.50728
ENSMUSG00000120283	6.73363	7.10372	6.96704	6.65964
ENSMUSG00000120284	6.57171	6.6453	6.55657	6.50728
ENSMUSG00000120285	6.57636	6.50728	6.60951	6.50728
ENSMUSG00000120286	7.08886	7.57902	7.49202	6.80024
ENSMUSG00000120287	6.50728	6.50728	6.50728	6.50728
ENSMUSG00000120288	7.33983	7.90518	7.67205	6.99869
ENSMUSG00000120289	7.20864	7.26986	7.25776	6.84401
ENSMUSG00000120290	7.33887	8.46934	7.8913	6.71749
ENSMUSG00000120291	6.50728	6.50728	6.50728	6.50728
ENSMUSG00000120292	6.50728	6.55001	6.55384	6.50728
ENSMUSG00000120293	6.50728	6.50728	6.50728	6.50728
ENSMUSG00000120294	6.50728	6.50728	6.50728	6.50728
ENSMUSG00000120295	6.53814	6.60855	6.59909	6.50728
ENSMUSG00000120296	6.50728	6.50728	6.50728	6.50728
ENSMUSG00000120297	6.50728	6.58346	6.50728	6.54242
ENSMUSG00000120298	8.48187	10.4868	9.50008	7.53925
ENSMUSG00000120299	6.97778	7.07937	7.36228	6.97998
ENSMUSG00000120300	6.50728	6.50728	6.50728	6.50728
ENSMUSG00000120301	7.68288	8.92618	8.19468	7.10847
ENSMUSG00000120302	6.55099	6.50728	6.58202	6.50728
ENSMUSG00000120303	6.65789	6.69543	6.68744	6.58035
ENSMUSG00000120304	6.50728	6.50728	6.50728	6.50728
ENSMUSG00000120305	6.50728	6.50728	6.50728	6.50728
ENSMUSG00000120306	6.72335	6.82673	6.82241	6.57424
ENSMUSG00000120307	6.56128	6.50728	6.50728	6.50728
ENSMUSG00000120308	9.86925	12.3403	12.1669	9.60451
ENSMUSG00000120309	7.00308	6.8924	7.11803	6.79905
ENSMUSG00000120310	7.49227	7.79222	7.8875	7.41513
ENSMUSG00000120311	6.50728	6.50728	6.50728	6.50728
ENSMUSG00000120312	9.28653	12.341	10.5613	7.78821
ENSMUSG00000120313	6.50728	6.50728	6.50728	6.50728
ENSMUSG00000120314	6.54209	6.5582	6.50728	6.50728
ENSMUSG00000120315	9.45757	11.6442	10.2412	8.01813
ENSMUSG00000120316	7.19913	8.17371	7.63607	6.79085
ENSMUSG00000120317	6.50728	6.50728	6.50728	6.50728
ENSMUSG00000120318	6.50728	6.50728	6.50728	6.50728
ENSMUSG00000120319	6.58082	6.63723	6.58458	6.50728
ENSMUSG00000120320	6.50728	6.50728	6.50728	6.50728
ENSMUSG00000120321	6.53821	6.50728	6.50728	6.50728
ENSMUSG00000120322	6.59707	6.50728	6.56236	6.54379
ENSMUSG00000120323	6.56996	6.67248	6.54023	6.50728
ENSMUSG00000120324	6.50728	6.50728	6.50728	6.50728
ENSMUSG00000120325	7.06945	6.95796	7.28409	7.05818
ENSMUSG00000120326	7.22943	7.96382	7.58992	6.71096
ENSMUSG00000120327	6.52979	6.58346	6.50728	6.50728
ENSMUSG00000120328	6.584	6.66733	6.63424	6.50728
ENSMUSG00000120329	6.76907	6.77177	6.98365	6.84879
ENSMUSG00000120330	6.80873	6.71132	6.74475	6.84337
ENSMUSG00000120331	7.25624	8.10391	7.47803	6.73814
ENSMUSG00000120332	6.58457	6.54332	6.53914	6.50728
ENSMUSG00000120333	6.60256	6.80192	6.90792	6.56108
ENSMUSG00000120334	6.55647	6.50728	6.50728	6.50728
ENSMUSG00000120335	8.40366	10.1121	9.57425	7.74382
ENSMUSG00000120336	6.50728	6.50728	6.50728	6.50728
ENSMUSG00000120337	6.50728	6.50728	6.50728	6.50728
ENSMUSG00000120338	6.50728	6.50728	6.50728	6.50728
ENSMUSG00000120339	6.64189	6.71379	6.57201	6.50728
ENSMUSG00000120340	7.88582	8.83557	8.56988	7.24952
ENSMUSG00000120341	6.50728	6.50728	6.50728	6.50728
ENSMUSG00000120342	6.90866	7.17286	7.09337	6.58188
ENSMUSG00000120343	8.15301	7.9725	8.34267	8.07939
ENSMUSG00000120344	6.87842	7.14047	6.80448	6.53214
ENSMUSG00000120345	6.84058	6.82333	7.33831	6.70666
ENSMUSG00000120346	7.10633	7.45498	7.23541	6.99284
ENSMUSG00000120347	6.99564	7.38725	7.23878	6.84494
ENSMUSG00000120348	6.50728	6.50728	6.50728	6.50728
ENSMUSG00000120349	6.50728	6.50728	6.59489	6.50728
ENSMUSG00000120350	6.50728	6.50728	6.50728	6.50728
ENSMUSG00000120351	7.54177	8.27489	7.87187	6.96246
ENSMUSG00000120352	6.8081	6.70263	7.02353	6.86433
ENSMUSG00000120353	7.12343	7.08561	7.29062	7.02051
ENSMUSG00000120354	7.24983	8.98469	7.16346	6.74816
ENSMUSG00000120355	6.50728	6.50728	6.50728	6.50728
ENSMUSG00000120356	6.50728	6.50728	6.50728	6.50728
ENSMUSG00000120357	7.34059	7.30786	6.95876	6.61387
ENSMUSG00000120358	7.10365	7.52042	7.42063	7.04321
ENSMUSG00000120359	6.50728	6.50728	6.50728	6.50728
ENSMUSG00000120360	6.5646	6.67867	6.66986	6.50728
ENSMUSG00000120361	7.17037	8.12843	7.7283	6.9715
ENSMUSG00000120362	7.91792	8.30718	8.43116	7.61916
ENSMUSG00000120363	6.50728	6.50728	6.50728	6.50728
ENSMUSG00000120364	6.50728	6.50728	6.50728	6.50728
ENSMUSG00000120365	6.50728	6.50728	6.56426	6.50728
ENSMUSG00000120366	6.55647	6.50728	6.57184	6.56108
ENSMUSG00000120367	6.50728	6.50728	6.50728	6.50728
ENSMUSG00000120368	7.16023	7.19591	7.03903	6.69214
ENSMUSG00000120369	8.85571	11.6617	9.33674	7.4185
ENSMUSG00000120370	6.57082	6.50728	6.50728	6.50728
ENSMUSG00000120371	7.52169	7.20744	6.84462	6.64347
ENSMUSG00000120372	7.67214	9.98619	8.88646	7.12337
ENSMUSG00000120373	6.5747	6.70477	6.63464	6.54384
ENSMUSG00000120374	7.62966	7.60942	7.79155	7.29947
ENSMUSG00000120375	6.55118	6.50728	6.64356	6.50728
ENSMUSG00000120376	7.06291	7.86087	7.57352	7.01384
ENSMUSG00000120377	6.50728	6.50728	6.50728	6.50728
ENSMUSG00000120378	6.50728	6.50728	6.50728	6.50728
ENSMUSG00000120379	6.52916	6.58015	6.59124	6.50728
ENSMUSG00000120380	6.73132	6.78782	6.77	6.55797
ENSMUSG00000120381	6.61402	6.50728	6.50728	6.50728
ENSMUSG00000120382	9.39624	10.8998	9.81845	7.88521
ENSMUSG00000120383	6.50728	6.50728	6.50728	6.50728
ENSMUSG00000120384	6.53821	6.50728	6.54023	6.5438
ENSMUSG00000120385	6.50728	6.50728	6.50728	6.55888
ENSMUSG00000120386	6.60268	6.59402	6.66324	6.50728
ENSMUSG00000120387	7.03041	7.5923	7.44837	6.88501
ENSMUSG00000120388	6.70086	6.6395	6.66529	6.54536
ENSMUSG00000120389	6.50728	6.50728	6.50728	6.50728
ENSMUSG00000120390	8.20107	7.83726	7.42807	8.04278
ENSMUSG00000120391	6.50728	6.50728	6.50728	6.50728
ENSMUSG00000120392	6.73071	6.99066	6.91339	6.54316
ENSMUSG00000120393	7.10424	7.66408	7.55508	6.86848
ENSMUSG00000120394	6.5711	6.50728	6.50728	6.50728
ENSMUSG00000120395	7.14118	7.79255	7.63794	6.94942
ENSMUSG00000120396	6.50728	6.50728	6.55384	6.50728
ENSMUSG00000120397	6.95639	7.25824	6.96919	6.66178
ENSMUSG00000120398	6.50728	6.50728	6.50728	6.50728
ENSMUSG00000120399	6.68812	7.03594	6.95369	6.57893
ENSMUSG00000120400	6.99637	7.90134	7.57302	6.75214
ENSMUSG00000120401	7.12715	7.87058	7.90314	7.25225
ENSMUSG00000120402	7.07256	7.52876	7.58746	7.27054
ENSMUSG00000120403	7.17843	6.66858	6.65409	6.50728
ENSMUSG00000120404	6.56942	6.62815	6.69897	6.54536
ENSMUSG00000120405	6.57171	6.56126	6.59561	6.55888
ENSMUSG00000120406	6.96057	7.44806	7.19001	6.68509
ENSMUSG00000120407	6.82535	6.80836	6.95646	6.63541
ENSMUSG00000120408	6.52916	6.50728	6.59472	6.53314
ENSMUSG00000120409	7.71678	8.05533	8.1456	7.38365
ENSMUSG00000120410	6.79664	6.961	6.94393	6.57971
ENSMUSG00000120411	6.61203	6.62795	6.67124	6.58011
ENSMUSG00000120412	6.50728	6.50728	6.50728	6.50728
ENSMUSG00000120413	6.64379	6.82774	6.96332	6.62916
ENSMUSG00000120414	7.67106	9.22779	8.38801	7.07104
ENSMUSG00000120415	6.89481	7.09005	7.27941	6.83586
ENSMUSG00000120416	6.75289	6.72504	7.06273	6.64506
ENSMUSG00000120417	6.61366	6.57264	6.71048	6.50728
ENSMUSG00000120418	6.59653	6.56126	6.50728	6.50728
ENSMUSG00000120419	7.52171	8.45254	7.98112	7.22127
ENSMUSG00000120420	7.15613	8.03616	7.88589	6.72008
ENSMUSG00000120421	6.58829	6.50728	6.5523	6.60855
ENSMUSG00000120422	7.06242	7.06806	7.22735	6.98674
ENSMUSG00000120423	7.78445	7.77938	7.96381	7.54508
ENSMUSG00000120424	7.61501	7.80184	7.78069	6.99241
ENSMUSG00000120425	7.90541	8.26676	8.83021	8.14257
ENSMUSG00000120426	6.58457	6.50728	6.50728	6.60456
ENSMUSG00000120427	6.50728	6.50728	6.50728	6.50728
ENSMUSG00000120428	6.90621	6.91195	7.07902	6.57287
ENSMUSG00000120429	6.53035	6.50728	6.54829	6.50728
ENSMUSG00000120430	6.56118	6.50728	6.60227	6.50728
ENSMUSG00000120431	6.76232	6.50728	6.66763	6.57875
ENSMUSG00000120432	6.57532	6.50728	6.50728	6.50728
ENSMUSG00000120433	6.695	6.73089	6.89459	6.59406
ENSMUSG00000120434	6.63524	6.75636	6.72503	6.56965
ENSMUSG00000120435	6.80095	6.80786	6.69081	6.56108
ENSMUSG00000120436	6.53989	6.50728	6.50728	6.50728
ENSMUSG00000120437	6.71141	6.68566	6.82464	6.57893
ENSMUSG00000120438	7.06248	7.08144	6.95101	6.59695
ENSMUSG00000120439	6.50728	6.50728	6.50728	6.54379
ENSMUSG00000120440	6.5391	6.57332	6.50728	6.50728
ENSMUSG00000120441	7.54986	8.57279	8.78327	7.27107
ENSMUSG00000120442	7.23262	7.11242	7.2121	6.95991
ENSMUSG00000120443	8.07268	10.1954	9.89525	7.43852
ENSMUSG00000120444	6.50728	6.50728	6.50728	6.50728
ENSMUSG00000120445	6.91123	6.91265	7.03238	6.79607
ENSMUSG00000120446	6.52936	6.56686	6.5363	6.50728
ENSMUSG00000120447	6.54721	6.57385	6.6918	6.50728
ENSMUSG00000120448	6.50728	6.50728	6.50728	6.50728
ENSMUSG00000120449	6.50728	6.50728	6.50728	6.50728
ENSMUSG00000120450	6.50728	6.50728	6.5523	6.50728
ENSMUSG00000120451	6.50728	6.50728	6.50728	6.50728
ENSMUSG00000120452	6.5768	6.50728	6.50728	6.50728
ENSMUSG00000120453	6.50728	6.50728	6.56521	6.50728
ENSMUSG00000120454	6.73457	6.8006	6.88743	6.75122
ENSMUSG00000120455	6.50728	6.50728	6.50728	6.50728
ENSMUSG00000120456	7.62603	9.74235	8.3242	7.03499
ENSMUSG00000120457	6.50728	6.50728	6.52948	6.54316
ENSMUSG00000120458	7.22514	7.7087	7.47055	6.77248
ENSMUSG00000120459	6.71871	6.64934	6.70949	6.50728
ENSMUSG00000120460	6.89915	6.63296	6.6798	6.6015
ENSMUSG00000120461	6.55099	6.50728	6.50728	6.50728
ENSMUSG00000120462	7.50432	7.80633	8.07273	7.47021
ENSMUSG00000120463	6.50728	6.50728	6.50728	6.50728
ENSMUSG00000120464	6.70565	6.6551	6.76732	6.64362
ENSMUSG00000120465	7.11388	7.43844	7.22909	6.82298
ENSMUSG00000120466	6.50728	6.50728	6.50728	6.50728
ENSMUSG00000120467	6.50728	6.60232	6.58378	6.50728
ENSMUSG00000120468	6.50728	6.50728	6.50728	6.50728
ENSMUSG00000120469	6.5391	6.50728	6.50728	6.50728
ENSMUSG00000120470	6.97865	7.3898	7.07779	6.60415
ENSMUSG00000120471	6.56284	6.64599	6.69319	6.50728
ENSMUSG00000120472	6.50728	6.50728	6.50728	6.50728
ENSMUSG00000120473	6.50728	6.50728	6.50728	6.50728
ENSMUSG00000120474	6.50728	6.50728	6.50728	6.50728
ENSMUSG00000120475	6.50728	6.50728	6.50728	6.58049
ENSMUSG00000120476	7.18416	7.3243	7.23935	6.93079
ENSMUSG00000120477	6.50728	6.50728	6.50728	6.50728
ENSMUSG00000120478	6.7226	6.64728	6.87478	6.66587
ENSMUSG00000120479	6.50728	6.50728	6.50728	6.50728
ENSMUSG00000120480	6.67668	6.8409	6.7006	6.64131
ENSMUSG00000120481	6.57273	6.50728	6.50728	6.50728
ENSMUSG00000120482	6.60423	6.82813	6.68286	6.50728
ENSMUSG00000120483	6.62666	6.78904	6.70274	6.53311
ENSMUSG00000120484	7.59162	8.92373	8.74041	7.36891
ENSMUSG00000120485	6.64658	6.50728	6.61404	6.57829
ENSMUSG00000120486	6.68379	6.64119	6.76251	6.57544
ENSMUSG00000120487	6.66708	6.67561	6.78225	6.60476
ENSMUSG00000120488	6.50728	6.50728	6.50728	6.50728
ENSMUSG00000120489	7.48978	7.8056	8.06324	7.37405
ENSMUSG00000120490	6.91394	7.9252	7.75217	6.78304
ENSMUSG00000120491	6.50728	6.50728	6.50728	6.50728
ENSMUSG00000120492	6.50728	6.50728	6.50728	6.50728
ENSMUSG00000120493	7.4811	6.83734	6.78754	6.67059
ENSMUSG00000120494	6.50728	6.50728	6.50728	6.50728
ENSMUSG00000120495	6.5906	6.50728	6.61857	6.50728
ENSMUSG00000120496	6.53849	6.50728	6.53867	6.50728
ENSMUSG00000120497	6.6191	6.69079	6.87173	6.50728
ENSMUSG00000120498	6.5951	7.00169	6.7946	6.59605
ENSMUSG00000120499	6.63916	6.54549	6.57968	6.54384
ENSMUSG00000120500	6.72975	6.7737	7.02003	6.67166
ENSMUSG00000120501	6.50728	6.50728	6.50728	6.50728
ENSMUSG00000120502	6.50728	6.50728	6.50728	6.50728
ENSMUSG00000120503	6.75561	6.58594	6.68084	6.70469
ENSMUSG00000120504	6.64271	6.63367	6.50728	6.50728
ENSMUSG00000120505	6.56001	6.56958	6.53914	6.50728
ENSMUSG00000120506	6.50728	6.50728	6.56323	6.50728
ENSMUSG00000120507	8.54746	9.0341	8.91013	7.87397
ENSMUSG00000120508	6.50728	6.50728	6.57726	6.50728
ENSMUSG00000120509	6.58971	6.57264	6.55748	6.50728
ENSMUSG00000120510	6.50728	6.50728	6.59813	6.50728
ENSMUSG00000120511	6.665	6.54946	6.6294	6.50728
ENSMUSG00000120512	8.12624	8.73477	9.29259	8.16424
ENSMUSG00000120513	7.12951	7.52204	7.49253	6.88034
ENSMUSG00000120514	6.80871	6.73377	6.76736	6.64513
ENSMUSG00000120515	6.81596	6.99616	6.93708	6.62285
ENSMUSG00000120516	6.72736	6.77132	6.92256	6.56008
ENSMUSG00000120517	6.50728	6.50728	6.50728	6.54379
ENSMUSG00000120518	6.50728	6.50728	6.50728	6.50728
ENSMUSG00000120519	6.64786	6.68465	6.65295	6.54316
ENSMUSG00000120520	6.67111	6.73518	6.68233	6.50728
ENSMUSG00000120521	6.50728	6.50728	6.50728	6.50728
ENSMUSG00000120522	6.60555	6.50728	6.60107	6.5438
ENSMUSG00000120523	7.64913	9.20785	8.78667	7.13386
ENSMUSG00000120524	6.57307	6.50728	6.6389	6.50728
ENSMUSG00000120525	6.50728	6.50728	6.50728	6.50728
ENSMUSG00000120526	6.50728	6.50728	6.50728	6.50728
ENSMUSG00000120527	6.50728	6.50728	6.50728	6.50728
ENSMUSG00000120528	6.83111	7.04243	7.01348	6.60635
ENSMUSG00000120529	6.8405	6.77551	6.65996	6.60627
ENSMUSG00000120530	7.73976	8.15755	8.10495	7.20954
ENSMUSG00000120531	7.37684	8.31467	8.10403	6.94879
ENSMUSG00000120532	6.87135	7.14788	7.06094	6.50728
ENSMUSG00000120533	6.56747	6.50728	6.50728	6.50728
ENSMUSG00000120534	6.64138	6.50728	6.50728	6.54379
ENSMUSG00000120535	6.58349	6.50728	6.54829	6.61623
ENSMUSG00000120536	6.89677	6.7226	6.79535	6.79899
ENSMUSG00000120537	6.50728	6.50728	6.50728	6.50728
ENSMUSG00000120538	7.29734	7.7385	7.96101	7.28737
ENSMUSG00000120539	7.75654	8.33802	7.6324	7.00441
ENSMUSG00000120540	6.8816	6.81128	6.71452	6.54379
ENSMUSG00000120541	6.53849	6.74519	6.56237	6.50728
ENSMUSG00000120542	6.50728	6.50728	6.54023	6.50728
ENSMUSG00000120543	6.56747	6.77895	6.5879	6.53214
ENSMUSG00000120544	7.03958	7.30792	7.25582	7.01732
ENSMUSG00000120545	6.50728	6.50728	6.50728	6.50728
ENSMUSG00000120546	7.30261	7.95802	7.84385	6.98843
ENSMUSG00000120547	6.50728	6.50728	6.50728	6.50728
ENSMUSG00000120548	6.50728	6.50728	6.50728	6.50728
ENSMUSG00000120549	6.50728	6.50728	6.50728	6.50728
ENSMUSG00000120550	6.50728	6.57264	6.50728	6.50728
ENSMUSG00000120551	7.19063	7.53351	7.45438	6.99731
ENSMUSG00000120552	6.50728	6.50728	6.50728	6.50728
ENSMUSG00000120553	6.53191	6.6897	6.60657	6.50728
ENSMUSG00000120554	6.99312	7.11126	7.34946	6.92749
ENSMUSG00000120555	6.50728	6.50728	6.56925	6.50728
ENSMUSG00000120556	6.63764	6.70007	6.67604	6.71717
ENSMUSG00000120557	6.77629	6.94859	6.80461	6.54379
ENSMUSG00000120558	6.50728	6.6713	6.5363	6.50728
ENSMUSG00000120559	6.50728	6.50728	6.50728	6.50728
ENSMUSG00000120560	6.50728	6.50728	6.50728	6.54536
ENSMUSG00000120561	6.59338	6.68977	6.56871	6.53214
ENSMUSG00000120562	6.50728	6.50728	6.50728	6.50728
ENSMUSG00000120563	6.98121	7.04693	6.98988	6.72205
ENSMUSG00000120564	6.77645	7.16538	6.85967	6.63347
ENSMUSG00000120565	6.83136	7.11217	7.08071	6.74153
ENSMUSG00000120566	6.5781	6.70763	6.75548	6.56899
ENSMUSG00000120567	6.58184	6.56393	6.56149	6.50728
ENSMUSG00000120568	6.97388	6.98395	7.11172	6.83201
ENSMUSG00000120569	6.57885	6.74046	6.80911	6.67253
ENSMUSG00000120570	6.50728	6.50728	6.50728	6.50728
ENSMUSG00000120571	6.50728	6.50728	6.50728	6.50728
ENSMUSG00000120572	6.53821	6.50728	6.50728	6.50728
ENSMUSG00000120573	7.27332	7.49141	7.4049	7.10918
ENSMUSG00000120574	7.03829	7.30876	7.2639	6.94699
ENSMUSG00000120575	7.65611	9.39441	8.78255	6.9573
ENSMUSG00000120576	6.50728	6.5582	6.56323	6.50728
ENSMUSG00000120577	6.50728	6.50728	6.50728	6.50728
ENSMUSG00000120578	6.50728	6.50728	6.50728	6.50728
ENSMUSG00000120579	6.50728	6.50728	6.50728	6.50728
ENSMUSG00000120580	6.66115	6.5582	6.57726	6.50728
ENSMUSG00000120581	6.55336	6.50728	6.50728	6.50728
ENSMUSG00000120582	6.5822	6.50728	6.58595	6.50728
ENSMUSG00000120583	6.57171	6.65202	6.55748	6.60611
ENSMUSG00000120584	8.58175	9.95477	9.71275	7.69603
ENSMUSG00000120585	6.53191	6.68088	6.58501	6.50728
ENSMUSG00000120586	7.10371	6.91853	6.80861	6.56918
ENSMUSG00000120587	6.50728	6.50728	6.50728	6.50728
ENSMUSG00000120588	6.67151	6.5582	6.50728	6.50728
ENSMUSG00000120589	6.60503	6.50728	6.70647	6.5438
ENSMUSG00000120590	6.53849	6.56126	6.50728	6.50728
ENSMUSG00000120591	6.55336	6.50728	6.54689	6.50728
ENSMUSG00000120592	6.53821	6.57332	6.60637	6.50728
ENSMUSG00000120593	7.14569	7.05135	7.15599	6.93166
ENSMUSG00000120594	6.87525	7.3182	6.82231	6.65343
ENSMUSG00000120595	6.50728	6.50728	6.50728	6.50728
ENSMUSG00000120596	7.02628	6.8778	6.85057	6.50728
ENSMUSG00000120597	6.95954	6.81102	6.73691	6.69575
ENSMUSG00000120598	6.50728	6.50728	6.50728	6.50728
ENSMUSG00000120599	6.73048	6.7862	6.91967	6.70404
ENSMUSG00000120600	6.50728	6.50728	6.50728	6.50728
ENSMUSG00000120601	6.50728	6.50728	6.50728	6.50728
ENSMUSG00000120602	6.97236	7.54508	7.46543	6.65166
ENSMUSG00000120603	7.32288	7.79498	7.5292	7.24056
ENSMUSG00000120604	6.50728	6.50728	6.58933	6.5438
ENSMUSG00000120605	6.55089	6.50728	6.50728	6.50728
ENSMUSG00000120606	6.50728	6.50728	6.50728	6.50728
ENSMUSG00000120607	6.55647	6.50728	6.50728	6.53314
ENSMUSG00000120608	6.57003	6.88138	6.63548	6.60516
ENSMUSG00000120609	6.50728	6.50728	6.50728	6.50728
ENSMUSG00000120610	6.50728	6.50728	6.50728	6.50728
ENSMUSG00000120611	6.50728	6.50728	6.50728	6.50728
ENSMUSG00000120612	6.50728	6.50728	6.50728	6.50728
ENSMUSG00000120613	6.60097	6.70408	6.8008	6.50728
ENSMUSG00000120614	6.50728	6.50728	6.50728	6.50728
ENSMUSG00000120615	6.63377	6.5924	6.58465	6.74686
ENSMUSG00000120616	6.50728	6.50728	6.50728	6.50728
ENSMUSG00000120617	6.53989	6.50728	6.57085	6.50728
ENSMUSG00000120618	6.50728	6.50728	6.50728	6.50728
ENSMUSG00000120619	6.50728	6.50728	6.50728	6.50728
ENSMUSG00000120620	6.82545	7.14483	7.00065	6.65949
ENSMUSG00000120621	6.50728	6.50728	6.50728	6.50728
ENSMUSG00000120622	6.95849	6.85632	6.84716	6.57897
ENSMUSG00000120623	6.81364	6.7125	6.52948	6.50728
ENSMUSG00000120624	6.50728	6.50728	6.50728	6.50728
ENSMUSG00000120625	6.50728	6.50728	6.50728	6.50728
ENSMUSG00000120626	6.57082	6.67761	6.63723	6.54242
ENSMUSG00000120627	6.50728	6.50728	6.50728	6.50728
ENSMUSG00000120628	6.76735	6.70704	6.70314	6.76445
ENSMUSG00000120629	6.50728	6.50728	6.50728	6.50728
ENSMUSG00000120630	7.88122	8.38752	8.15742	7.57761
ENSMUSG00000120631	6.50728	6.55406	6.50728	6.50728
ENSMUSG00000120632	7.0734	6.89431	6.88765	6.64796
ENSMUSG00000120633	7.28715	7.61484	7.64752	6.91425
ENSMUSG00000120634	6.9678	7.051	7.28341	6.75214
ENSMUSG00000120635	6.7242	6.74716	6.83223	6.7485
ENSMUSG00000120636	6.97837	7.36278	7.18339	6.78502
ENSMUSG00000120637	6.53989	6.50728	6.50728	6.50728
ENSMUSG00000120638	6.7143	6.77194	6.69179	6.50728
ENSMUSG00000120639	6.53821	6.50728	6.50728	6.50728
ENSMUSG00000120640	6.5391	6.50728	6.50728	6.53214
ENSMUSG00000120641	6.50728	6.50728	6.50728	6.50728
ENSMUSG00000120642	6.50728	6.50728	6.50728	6.50728
ENSMUSG00000120643	6.60579	6.50728	6.65817	6.53311
ENSMUSG00000120644	6.54209	6.50728	6.55384	6.50728
ENSMUSG00000120645	6.50728	6.50728	6.58501	6.50728
ENSMUSG00000120646	6.63676	7.06096	7.17365	6.74777
ENSMUSG00000120647	6.50728	6.50728	6.50728	6.50728
ENSMUSG00000120648	6.53814	6.55156	6.52981	6.50728
ENSMUSG00000120649	7.02416	7.75033	7.4467	6.77275
ENSMUSG00000120650	6.50728	6.50728	6.58501	6.50728
ENSMUSG00000120651	6.50728	6.50728	6.50728	6.50728
ENSMUSG00000120652	6.56996	6.50728	6.50728	6.54242
ENSMUSG00000120653	6.50728	6.50728	6.50728	6.50728
ENSMUSG00000120654	6.50728	6.50728	6.50728	6.50728
ENSMUSG00000120655	6.55139	6.55001	6.50728	6.50728
ENSMUSG00000120656	6.64524	6.58346	6.77878	6.5928
ENSMUSG00000120657	6.63883	6.86732	6.61787	6.59449
ENSMUSG00000120658	6.50728	6.50728	6.50728	6.50728
ENSMUSG00000120659	6.80263	7.19939	7.31609	6.83347
ENSMUSG00000120660	6.56001	6.63646	6.78864	6.55887
ENSMUSG00000120661	6.56417	6.53713	6.50728	6.56967
ENSMUSG00000120662	6.66892	6.96421	6.87372	6.60284
ENSMUSG00000120663	6.7309	7.29564	7.12205	6.62993
ENSMUSG00000120664	7.43364	8.58698	7.91711	6.98088
ENSMUSG00000120665	6.50728	6.50728	6.50728	6.50728
ENSMUSG00000120666	6.53814	6.50728	6.58501	6.50728
ENSMUSG00000120667	6.83144	6.62645	6.637	6.54316
ENSMUSG00000120668	6.50728	6.50728	6.53059	6.53311
ENSMUSG00000120669	6.63174	7.01621	7.0412	6.54384
ENSMUSG00000120670	6.50728	6.50728	6.50728	6.50728
ENSMUSG00000120671	7.36344	7.72863	7.46067	6.74628
ENSMUSG00000120672	6.61681	6.50728	6.53963	6.50728
ENSMUSG00000120673	6.77269	7.07654	7.05647	6.64754
ENSMUSG00000120674	6.53849	6.50728	6.56426	6.50728
ENSMUSG00000120675	8.37585	11.0473	9.54318	7.60835
ENSMUSG00000120676	6.50728	6.50728	6.55163	6.54316
ENSMUSG00000120677	6.77552	6.55001	7.02083	6.60863
ENSMUSG00000120678	6.50728	6.50728	6.62596	6.50728
ENSMUSG00000120679	6.50728	6.55357	6.54023	6.50728
ENSMUSG00000120680	6.50728	6.58721	6.69767	6.50728
ENSMUSG00000120681	7.85025	9.03956	8.72862	7.76404
ENSMUSG00000120682	6.50728	6.50728	6.50728	6.50728
ENSMUSG00000120683	6.50728	6.50728	6.50728	6.50728
ENSMUSG00000120684	7.02863	7.42471	6.94822	6.70706
ENSMUSG00000120685	6.71739	6.9359	6.67197	6.50728
ENSMUSG00000120686	7.83928	7.88348	7.80216	7.33235
ENSMUSG00000120687	6.70194	7.39191	6.88607	6.54384
ENSMUSG00000120688	6.50728	6.50728	6.50728	6.50728
ENSMUSG00000120689	6.50728	6.50728	6.50728	6.50728
ENSMUSG00000120690	7.34388	7.92522	7.72669	7.34231
ENSMUSG00000120691	6.50728	6.50728	6.50728	6.50728
ENSMUSG00000120692	6.50728	6.50728	6.50728	6.50728
ENSMUSG00000120693	6.71572	6.63761	6.72319	6.63056
ENSMUSG00000120694	6.68907	6.62662	6.6278	6.60851
ENSMUSG00000120695	8.72712	12.5482	9.98822	7.72243
ENSMUSG00000120696	7.33706	7.99792	7.95601	6.91724
ENSMUSG00000120697	6.74329	6.97477	6.8579	6.60851
ENSMUSG00000120698	6.50728	6.63428	6.64387	6.50728
ENSMUSG00000120699	6.50728	6.50728	6.5523	6.50728
ENSMUSG00000120700	7.13271	7.74319	7.51027	6.97999
ENSMUSG00000120701	6.50728	6.50728	6.50728	6.50728
ENSMUSG00000120702	6.50728	6.50728	6.50728	6.50728
ENSMUSG00000120703	6.63101	6.73781	6.60322	6.50728
ENSMUSG00000120704	6.50728	6.50728	6.50728	6.50728
ENSMUSG00000120705	6.76216	7.05796	6.68908	6.61701
ENSMUSG00000120706	6.67722	6.70541	6.62008	6.50728
ENSMUSG00000120707	6.50728	6.50728	6.50728	6.50728
ENSMUSG00000120708	6.50728	6.50728	6.50728	6.50728
ENSMUSG00000120709	6.78575	6.77129	6.54023	6.6211
ENSMUSG00000120710	6.72408	6.70248	6.62531	6.60699
ENSMUSG00000120711	6.80609	7.02486	7.00884	6.6335
ENSMUSG00000120712	6.50728	6.50728	6.52981	6.50728
ENSMUSG00000120713	6.50728	6.50728	6.50728	6.50728
ENSMUSG00000120714	6.50728	6.55156	6.5363	6.50728
ENSMUSG00000120715	7.22812	7.69819	7.57518	6.79311
ENSMUSG00000120716	7.33414	7.57829	7.61388	7.07604
ENSMUSG00000120717	9.54678	10.0403	9.43985	7.61373
ENSMUSG00000120718	6.50728	6.50728	6.50728	6.50728
ENSMUSG00000120719	6.50728	6.50728	6.50728	6.50728
ENSMUSG00000120720	6.50728	6.59178	6.50728	6.50728
ENSMUSG00000120721	6.93329	6.73798	6.68488	6.73608
ENSMUSG00000120722	7.23647	7.91263	7.47862	6.77546
ENSMUSG00000120723	6.50728	6.50728	6.50728	6.50728
ENSMUSG00000120724	6.50728	6.50728	6.50728	6.50728
ENSMUSG00000120725	6.50728	6.50728	6.50728	6.50728
ENSMUSG00000120726	6.87358	6.831	6.89981	6.60851
ENSMUSG00000120727	6.50728	6.61804	6.53867	6.54379
ENSMUSG00000120728	6.50728	6.50728	6.50728	6.50728
ENSMUSG00000120729	6.50728	6.50728	6.56323	6.5438
ENSMUSG00000120730	6.56029	6.60039	6.62021	6.50728
ENSMUSG00000120731	6.58875	6.50728	6.77457	6.50728
ENSMUSG00000120732	9.01948	7.53466	8.00948	8.22591
ENSMUSG00000120733	6.50728	6.50728	6.50728	6.50728
ENSMUSG00000120734	6.50728	6.61736	6.50728	6.50728
ENSMUSG00000120735	6.61161	6.65377	6.61973	6.57973
ENSMUSG00000120736	6.50728	6.58109	6.5756	6.50728
ENSMUSG00000120737	6.50728	6.50728	6.50728	6.50728
ENSMUSG00000120738	6.54209	6.50728	6.50728	6.50728
ENSMUSG00000120739	6.50728	6.50728	6.50728	6.50728
ENSMUSG00000120740	7.31536	7.93934	7.95666	7.10322
ENSMUSG00000120741	6.78844	6.99087	6.8862	6.66033
ENSMUSG00000120742	7.34892	8.07913	8.13587	7.21044
ENSMUSG00000120743	6.50728	6.50728	6.50728	6.50728
ENSMUSG00000120744	6.50728	6.50728	6.50728	6.50728
ENSMUSG00000120745	6.50728	6.50728	6.50728	6.50728
ENSMUSG00000120746	6.52936	6.50728	6.58124	6.54379
ENSMUSG00000120747	7.24384	8.0068	7.57535	6.84807
ENSMUSG00000120748	7.12024	7.58989	7.45604	6.73295
ENSMUSG00000120749	7.12258	7.28897	7.30225	6.9936
ENSMUSG00000120750	6.61607	6.66107	6.53914	6.50728
ENSMUSG00000120751	7.01217	7.53663	7.50789	6.94823
ENSMUSG00000120752	6.84313	7.04308	6.74606	6.61481
ENSMUSG00000120753	6.52936	6.50728	6.50728	6.50728
ENSMUSG00000120754	6.69982	6.99329	6.94711	6.55198
ENSMUSG00000120755	6.746	6.77805	6.89396	6.76159
ENSMUSG00000120756	6.50728	6.50728	6.59816	6.63118
ENSMUSG00000120757	7.05697	6.94259	7.10673	6.97212
ENSMUSG00000120758	6.90407	7.46904	7.29054	6.74751
ENSMUSG00000120759	6.50728	6.50728	6.50728	6.50728
ENSMUSG00000120760	6.50728	6.50728	6.50728	6.50728
ENSMUSG00000120761	6.66143	6.66086	6.64389	6.50728
ENSMUSG00000120762	6.85239	7.29995	6.955	6.71876
ENSMUSG00000120763	6.50728	6.61981	6.55163	6.50728
ENSMUSG00000120764	6.50728	6.50728	6.50728	6.50728
ENSMUSG00000120765	6.9102	7.25618	7.1799	6.72961
ENSMUSG00000120766	8.38055	8.84108	8.86585	7.64294
ENSMUSG00000120767	6.62828	6.67381	6.70424	6.54384
ENSMUSG00000120768	7.16459	7.66775	7.3848	7.01889
ENSMUSG00000120769	6.50728	6.50728	6.50728	6.50728
ENSMUSG00000120770	6.50728	6.50728	6.50728	6.50728
ENSMUSG00000120771	6.61001	7.0138	6.61693	6.55029
ENSMUSG00000120772	7.26095	7.60393	7.5619	6.83929
ENSMUSG00000120773	6.53821	6.50728	6.59831	6.50728
ENSMUSG00000120774	7.02773	7.09103	7.24148	7.39682
ENSMUSG00000120775	6.85052	7.08162	6.97572	6.59544
ENSMUSG00000120776	6.50728	6.50728	6.50728	6.50728
ENSMUSG00000120777	7.71585	8.85552	7.85921	7.48041
ENSMUSG00000120778	7.34094	8.47276	8.34405	7.27288
ENSMUSG00000120779	6.50728	6.50728	6.50728	6.50728
ENSMUSG00000120780	6.50728	6.50728	6.50728	6.50728
ENSMUSG00000120781	6.50728	6.50728	6.50728	6.50728
ENSMUSG00000120782	6.50728	6.50728	6.50728	6.50728
ENSMUSG00000120783	6.53821	6.50728	6.50728	6.50728
ENSMUSG00000120784	6.50728	6.50728	6.50728	6.50728
ENSMUSG00000120785	6.58271	6.57027	6.58969	6.50728
ENSMUSG00000120786	6.53035	6.50728	6.50728	6.50728
ENSMUSG00000120787	7.37476	7.51493	7.90647	7.19133
ENSMUSG00000120788	6.55286	6.50728	6.50728	6.50728
ENSMUSG00000120789	7.47327	6.99239	6.91539	6.79933
ENSMUSG00000120790	6.50728	6.50728	6.50728	6.50728
ENSMUSG00000120791	6.53821	6.50728	6.50728	6.50728
ENSMUSG00000120792	6.9845	7.24482	7.23381	6.86461
ENSMUSG00000120793	6.60477	6.50728	6.57923	6.50728
ENSMUSG00000120794	6.50728	6.50728	6.50728	6.50728
ENSMUSG00000120795	6.56128	6.54004	6.62231	6.50728
ENSMUSG00000120796	6.56127	6.59967	6.54023	6.50728
ENSMUSG00000120797	6.55613	6.58721	6.57726	6.50728
ENSMUSG00000120798	6.90851	7.1768	6.9898	6.6393
ENSMUSG00000120799	6.71767	6.69524	6.85775	6.54316
ENSMUSG00000120800	6.74875	6.74991	6.73133	6.71914
ENSMUSG00000120801	6.67042	6.79913	6.97858	6.63814
ENSMUSG00000120802	7.47105	8.80402	8.35467	7.0414
ENSMUSG00000120803	6.57003	6.50728	6.50728	6.50728
ENSMUSG00000120804	6.50728	6.57332	6.63921	6.50728
ENSMUSG00000120805	7.01826	7.14507	7.09763	7.04591
ENSMUSG00000120806	6.52911	6.50728	6.50728	6.50728
ENSMUSG00000120807	6.6965	6.63271	6.65448	6.53422
ENSMUSG00000120808	6.52916	6.68425	6.60085	6.6208
ENSMUSG00000120809	6.53989	6.50728	6.50728	6.50728
ENSMUSG00000120810	6.50728	6.50728	6.50728	6.50728
ENSMUSG00000120811	6.6209	6.50728	6.56426	6.50728
ENSMUSG00000120812	6.59003	6.56763	6.58124	6.54316
ENSMUSG00000120813	6.89857	7.0075	7.10698	6.78479
ENSMUSG00000120814	6.50728	6.50728	6.50728	6.50728
ENSMUSG00000120815	6.53989	6.50728	6.62231	6.50728
ENSMUSG00000120816	6.65083	6.57859	6.50728	6.50728
ENSMUSG00000120817	6.50728	6.50728	6.61686	6.50728
ENSMUSG00000120818	7.07118	7.71466	7.5492	7.20844
ENSMUSG00000120819	6.75522	6.50728	6.77329	6.87554
ENSMUSG00000120820	7.03346	7.60884	7.66983	6.95774
ENSMUSG00000120821	6.50728	6.50728	6.50728	6.50728
ENSMUSG00000120822	6.50728	6.50728	6.50728	6.50728
ENSMUSG00000120823	6.95879	7.59498	7.13774	6.6536
ENSMUSG00000120824	6.53821	6.54549	6.59485	6.55693
ENSMUSG00000120825	6.7857	7.03296	6.70128	6.54379
ENSMUSG00000120826	7.71008	8.14433	7.41445	6.7447
ENSMUSG00000120827	6.56906	6.68413	6.55347	6.50728
ENSMUSG00000120828	6.50728	6.50728	6.50728	6.50728
ENSMUSG00000120829	6.60889	6.62554	6.65949	6.50728
ENSMUSG00000120830	6.58583	6.58015	6.57364	6.57119
ENSMUSG00000120831	6.50728	6.50728	6.50728	6.50728
ENSMUSG00000120832	6.82622	6.83557	6.87933	6.77734
ENSMUSG00000120833	6.86807	7.60243	7.37741	6.79955
ENSMUSG00000120834	7.12966	7.22621	7.18756	6.68125
ENSMUSG00000120835	6.95748	7.03207	7.04809	6.61481
ENSMUSG00000120836	6.64054	6.72328	6.50728	6.50728
ENSMUSG00000120837	7.34622	8.06484	8.22602	7.29398
ENSMUSG00000120838	6.54209	6.5582	6.57208	6.50728
ENSMUSG00000120839	7.35906	8.40888	8.34655	7.02705
ENSMUSG00000120840	6.62019	6.50728	6.54023	6.58035
ENSMUSG00000120841	6.50728	6.50728	6.50728	6.50728
ENSMUSG00000120842	6.8164	6.78254	6.8526	6.76386
ENSMUSG00000120843	6.68469	6.74605	6.88733	6.70448
ENSMUSG00000120844	8.26686	8.83055	8.96034	7.78951
ENSMUSG00000120845	6.50728	6.50728	6.50728	6.50728
ENSMUSG00000120846	6.91285	6.87221	7.0162	6.83102
ENSMUSG00000120847	6.56996	6.79083	6.55163	6.61276
ENSMUSG00000120848	6.52911	6.50728	6.50728	6.50728
ENSMUSG00000120849	7.07937	6.83169	6.76033	7.05228
ENSMUSG00000120850	7.36853	8.45662	7.69592	6.91431
ENSMUSG00000120851	6.92896	7.79243	6.998	6.68092
ENSMUSG00000120852	6.77568	6.6216	6.74966	6.5438
ENSMUSG00000120853	6.50728	6.54332	6.50728	6.50728
ENSMUSG00000120854	6.94962	7.2608	7.46236	6.80521
ENSMUSG00000120855	6.77198	6.69621	6.91461	6.68505
ENSMUSG00000120856	6.71951	6.70151	6.98778	6.67469
ENSMUSG00000120857	6.57074	6.50728	6.50728	6.50728
ENSMUSG00000120858	6.50728	6.50728	6.50728	6.50728
ENSMUSG00000120859	6.72433	6.59237	6.83308	6.67678
ENSMUSG00000120860	6.53821	6.56686	6.50728	6.50728
ENSMUSG00000120861	6.93936	7.39114	6.95887	6.57967
ENSMUSG00000120862	6.92084	7.53312	7.2134	6.7537
ENSMUSG00000120863	8.76895	8.96066	9.5624	9.28337
ENSMUSG00000120864	7.04252	7.64445	7.59148	7.02244
ENSMUSG00000120865	6.50728	6.50728	6.50728	6.50728
ENSMUSG00000120866	6.50728	6.50728	6.50728	6.50728
ENSMUSG00000120867	6.50728	6.50728	6.50728	6.50728
ENSMUSG00000120868	6.50728	6.5676	6.50728	6.50728
ENSMUSG00000120869	6.87191	7.17492	6.89549	6.54316
ENSMUSG00000120870	6.7125	6.81241	6.88254	6.65923
ENSMUSG00000120871	6.50728	6.50728	6.50728	6.50728
ENSMUSG00000120872	6.92146	6.99955	6.7738	6.64351
ENSMUSG00000120873	8.29493	9.25773	9.40581	8.23082
ENSMUSG00000120874	7.18006	7.58754	7.42935	7.10999
ENSMUSG00000120875	6.83559	7.44284	7.12146	6.72715
ENSMUSG00000120876	6.70676	6.64328	6.76345	6.58191
ENSMUSG00000120877	7.3861	7.78515	7.66481	7.11493
ENSMUSG00000120878	6.88266	6.60755	6.6367	6.79677
ENSMUSG00000120879	6.53035	6.50728	6.50728	6.50728
ENSMUSG00000120880	6.7302	7.10265	6.9208	6.69084
ENSMUSG00000120881	6.50728	6.50728	6.50728	6.50728
ENSMUSG00000120882	8.2554	9.68167	9.11964	7.42009
ENSMUSG00000120883	8.01058	8.95106	8.88121	7.79035
ENSMUSG00000120884	6.63338	6.87256	6.88333	6.54242
ENSMUSG00000120885	6.68982	6.63873	6.55918	6.66749
ENSMUSG00000120886	6.56373	6.9212	6.56901	6.54384
ENSMUSG00000120887	6.87722	7.33627	7.14283	6.73708
ENSMUSG00000120888	6.50728	6.50728	6.50728	6.50728
ENSMUSG00000120889	6.50728	6.50728	6.53914	6.50728
ENSMUSG00000120890	6.50728	6.50728	6.50728	6.50728
ENSMUSG00000120891	6.50728	6.50728	6.50728	6.50728
ENSMUSG00000120892	6.50728	6.50728	6.50728	6.50728
ENSMUSG00000120893	7.77593	8.72161	8.78199	7.3252
ENSMUSG00000120894	6.77614	7.29263	7.23754	6.67401
ENSMUSG00000120895	6.69061	6.54332	6.69189	6.6326
ENSMUSG00000120896	7.22286	7.93402	8.14417	7.28021
ENSMUSG00000120897	6.50728	6.50728	6.50728	6.50728
ENSMUSG00000120898	6.50728	6.50728	6.50728	6.50728
ENSMUSG00000120899	6.57171	6.59132	6.73372	6.50728
ENSMUSG00000120900	6.50728	6.50728	6.55248	6.50728
ENSMUSG00000120901	6.50728	6.50728	6.50728	6.50728
ENSMUSG00000120902	6.57074	6.99536	6.78188	6.65719
ENSMUSG00000120903	6.72846	6.74854	6.76931	6.59474
ENSMUSG00000120904	6.54209	6.50728	6.50728	6.50728
ENSMUSG00000120905	7.0605	7.59103	7.37265	6.9717
ENSMUSG00000120906	7.77875	8.01725	7.96559	7.14749
ENSMUSG00000120907	6.9922	7.00765	6.76835	6.62127
ENSMUSG00000120908	6.61752	6.50728	6.6129	6.50728
ENSMUSG00000120909	8.41257	8.67305	7.32787	6.9679
ENSMUSG00000120910	6.80666	7.28945	7.13387	6.61264
ENSMUSG00000120911	6.53191	6.50728	6.50728	6.50728
ENSMUSG00000120912	6.50728	6.50728	6.50728	6.50728
ENSMUSG00000120913	6.94539	7.34246	7.2769	6.78436
ENSMUSG00000120914	7.52377	8.37802	7.91133	6.91368
ENSMUSG00000120915	7.26261	8.10348	7.89832	6.95968
ENSMUSG00000120916	6.54209	6.73135	6.59043	6.50728
ENSMUSG00000120917	6.78872	6.75668	6.68544	6.72086
ENSMUSG00000120918	6.50728	6.50728	6.50728	6.53422
ENSMUSG00000120919	7.24713	7.38942	7.02673	6.66513
ENSMUSG00000120920	7.43119	7.24615	7.53235	7.5042
ENSMUSG00000120921	6.50728	6.50728	6.50728	6.50728
ENSMUSG00000120922	6.81387	6.91504	6.7972	6.57119
ENSMUSG00000120923	7.1798	7.77321	7.73062	7.16389
ENSMUSG00000120924	6.52936	6.50728	6.50728	6.50728
ENSMUSG00000120925	6.50728	6.50728	6.50728	6.50728
ENSMUSG00000120926	6.66886	6.79313	6.68028	6.54316
ENSMUSG00000120927	6.63977	6.50728	6.50728	6.50728
ENSMUSG00000120928	7.11964	7.10472	6.98375	7.27093
ENSMUSG00000120929	6.50728	6.50728	6.50728	6.50728
ENSMUSG00000120930	7.07856	6.91743	6.85877	6.6595
ENSMUSG00000120931	6.576	6.55156	6.59816	6.50728
ENSMUSG00000120932	6.53035	6.50728	6.50728	6.50728
ENSMUSG00000120933	6.61023	6.5814	6.66339	6.50728
ENSMUSG00000120934	6.5391	6.50728	6.50728	6.50728
ENSMUSG00000120935	6.50728	6.50728	6.50728	6.50728
ENSMUSG00000120936	6.67042	6.71677	6.77527	6.54379
ENSMUSG00000120937	6.54209	6.50728	6.62644	6.50728
ENSMUSG00000120938	6.68436	6.65844	6.58502	6.50728
ENSMUSG00000120939	7.74196	7.88801	8.59881	7.57069
ENSMUSG00000120940	6.50728	6.50728	6.52981	6.54316
ENSMUSG00000120941	6.50728	6.50728	6.50728	6.50728
ENSMUSG00000120942	6.61625	6.83273	6.74152	6.65456
ENSMUSG00000120943	6.50728	6.50728	6.50728	6.50728
ENSMUSG00000120944	6.9258	7.25621	7.23042	6.93202
ENSMUSG00000120945	7.37258	8.1545	7.77399	7.48049
ENSMUSG00000120946	6.50728	6.50728	6.50728	6.50728
ENSMUSG00000120947	6.81777	6.58376	6.77427	6.56825
ENSMUSG00000120948	6.87343	7.82755	7.16851	6.77478
ENSMUSG00000120949	6.50728	6.50728	6.50728	6.50728
ENSMUSG00000120950	6.63909	6.8045	6.82489	6.66639
ENSMUSG00000120951	6.89678	7.30462	7.26885	6.79612
ENSMUSG00000120952	7.21579	7.46767	7.39456	7.03767
ENSMUSG00000120953	6.50728	6.50728	6.50728	6.50728
ENSMUSG00000120954	6.8133	6.6855	6.76214	6.71889
ENSMUSG00000120955	6.50728	6.50728	6.50728	6.50728
ENSMUSG00000120956	6.64899	6.50728	6.58942	6.50728
ENSMUSG00000120957	6.53035	6.54549	6.57364	6.56825
ENSMUSG00000120958	6.60555	7.00223	6.76082	6.50728
ENSMUSG00000120959	6.60387	6.63398	6.50728	6.50728
ENSMUSG00000120960	6.53989	6.65074	6.65507	6.50728
ENSMUSG00000120961	6.67915	6.58015	6.62442	6.55887
ENSMUSG00000120962	6.50728	6.50728	6.50728	6.50728
ENSMUSG00000120963	6.95241	6.89463	7.13575	6.5678
ENSMUSG00000120964	6.50728	6.50728	6.54216	6.50728
ENSMUSG00000120965	6.50728	6.50728	6.50728	6.50728
ENSMUSG00000120966	6.50728	6.50728	6.50728	6.50728
ENSMUSG00000120967	6.73185	7.32702	7.05824	6.64142
ENSMUSG00000120968	6.75637	6.86733	6.85729	6.50728
ENSMUSG00000120969	7.36385	7.72418	7.48186	6.82676
ENSMUSG00000120970	8.68466	10.0041	10.368	8.4918
ENSMUSG00000120971	7.14405	7.79583	7.81109	7.1752
ENSMUSG00000120972	7.19494	7.29073	7.20192	7.22752
ENSMUSG00000120973	6.55878	6.61126	6.60927	6.50728
ENSMUSG00000120974	6.57082	6.50728	6.59341	6.50728
ENSMUSG00000120975	7.54613	9.43189	8.10422	7.37811
ENSMUSG00000120976	7.09617	7.08914	6.79771	7.03168
ENSMUSG00000120977	6.62707	6.50728	6.56848	6.58031
ENSMUSG00000120978	7.82201	8.09445	8.15726	7.32428
ENSMUSG00000120979	7.11695	7.41053	7.2644	6.81868
ENSMUSG00000120980	7.60346	9.66193	8.48372	6.9328
ENSMUSG00000120981	6.82334	6.69935	6.6992	6.57893
ENSMUSG00000120982	6.82411	6.8145	7.00746	6.78579
ENSMUSG00000120983	6.50728	6.50728	6.50728	6.50728
ENSMUSG00000120984	7.4737	7.33383	7.64302	7.74048
ENSMUSG00000120985	7.17927	7.98927	7.62588	6.65611
ENSMUSG00000120986	6.50728	6.50728	6.50728	6.50728
ENSMUSG00000120987	7.31508	8.20293	8.17866	7.0855
ENSMUSG00000120988	6.50728	6.50728	6.50728	6.50728
ENSMUSG00000120989	6.50728	6.50728	6.50728	6.50728
ENSMUSG00000120990	7.47738	8.2481	7.77132	6.99935
ENSMUSG00000120991	6.56021	6.58346	6.57102	6.50728
ENSMUSG00000120992	8.75145	7.99702	8.08107	8.84222
ENSMUSG00000120993	6.50728	6.50728	6.50728	6.50728
ENSMUSG00000120994	6.50728	6.50728	6.50728	6.50728
ENSMUSG00000120995	8.32003	7.11586	7.22177	6.96418
ENSMUSG00000120996	8.80071	10.6928	10.2784	8.31493
ENSMUSG00000120997	7.58574	7.87502	7.85001	7.3488
ENSMUSG00000120998	7.06726	6.88941	6.64516	6.53422
ENSMUSG00000120999	8.52728	10.265	10.1496	8.07836
ENSMUSG00000121000	7.47309	7.9267	7.78134	7.09286
ENSMUSG00000121001	7.17008	8.01884	7.95158	6.9388
ENSMUSG00000121002	6.50728	6.50728	6.50728	6.50728
ENSMUSG00000121003	6.55139	6.50728	6.50728	6.50728
ENSMUSG00000121004	6.52916	6.50728	6.50728	6.50728
ENSMUSG00000121005	6.69503	6.64653	6.62325	6.65008
ENSMUSG00000121006	7.08382	7.34536	7.22178	6.8881
ENSMUSG00000121007	6.63598	6.57332	6.67564	6.56825
ENSMUSG00000121008	6.69433	6.7257	6.63719	6.56899
ENSMUSG00000121009	6.50728	6.50728	6.50728	6.50728
ENSMUSG00000121010	6.50728	6.50728	6.50728	6.50728
ENSMUSG00000121011	6.54209	6.50728	6.52781	6.56966
ENSMUSG00000121012	7.21531	8.68593	7.96479	6.83131
ENSMUSG00000121013	7.18438	7.68039	7.50185	7.0853
ENSMUSG00000121014	6.50728	6.50728	6.50728	6.50728
ENSMUSG00000121015	6.62224	6.95285	6.72367	6.55893
ENSMUSG00000121016	8.05407	7.71115	7.66528	7.47166
ENSMUSG00000121017	6.55647	6.50728	6.67141	6.50728
ENSMUSG00000121018	7.46076	7.98971	7.95541	7.24505
ENSMUSG00000121019	6.50728	6.50728	6.50728	6.50728
ENSMUSG00000121020	7.3041	8.61585	8.17541	7.09973
ENSMUSG00000121021	6.78905	6.7328	6.67388	6.54536
ENSMUSG00000121022	6.50728	6.61499	6.50728	6.50728
ENSMUSG00000121023	7.07408	7.92581	7.55033	6.76314
ENSMUSG00000121024	6.74183	6.60583	6.58479	6.50728
ENSMUSG00000121025	6.71484	6.85998	6.85361	6.71079
ENSMUSG00000121026	6.50728	6.50728	6.50728	6.50728
ENSMUSG00000121027	6.9992	6.85196	7.11399	6.89817
ENSMUSG00000121028	7.05876	8.24477	7.37728	6.67386
ENSMUSG00000121029	6.5391	6.50728	6.62876	6.50728
ENSMUSG00000121030	6.50728	6.50728	6.50728	6.50728
ENSMUSG00000121031	6.68346	7.4373	6.74935	6.50728
ENSMUSG00000121032	6.50728	6.50728	6.54023	6.50728
ENSMUSG00000121033	6.60423	6.76372	6.59532	6.50728
ENSMUSG00000121034	6.50728	6.50728	6.50728	6.50728
ENSMUSG00000121035	6.50728	6.50728	6.50728	6.50728
ENSMUSG00000121036	6.60768	6.94127	6.71332	6.56966
ENSMUSG00000121037	6.50728	6.50728	6.50728	6.50728
ENSMUSG00000121038	6.50728	6.50728	6.50728	6.50728
ENSMUSG00000121039	6.60512	6.66527	6.91544	6.50728
ENSMUSG00000121040	7.19291	8.45179	7.50438	6.86251
ENSMUSG00000121041	6.50728	6.50728	6.50728	6.50728
ENSMUSG00000121042	6.63598	6.50728	6.63004	6.66014
ENSMUSG00000121043	6.50728	6.50728	6.50728	6.50728
ENSMUSG00000121044	6.50728	6.50728	6.50728	6.50728
ENSMUSG00000121045	6.5733	6.50728	6.7272	6.54384
ENSMUSG00000121046	6.93028	7.13976	7.17382	6.74408
ENSMUSG00000121047	6.65811	6.50728	6.57573	6.50728
ENSMUSG00000121048	6.56996	6.50728	6.78099	6.50728
ENSMUSG00000121049	6.82582	7.48529	7.18999	6.54384
ENSMUSG00000121050	7.33276	7.47626	7.22085	7.0205
ENSMUSG00000121051	6.53849	6.50728	6.52781	6.50728
ENSMUSG00000121052	6.53191	6.5582	6.50728	6.50728
ENSMUSG00000121053	7.78686	8.70526	8.6042	7.27484
ENSMUSG00000121054	7.62145	8.23813	8.06154	7.20013
ENSMUSG00000121055	6.50728	6.50728	6.50728	6.50728
ENSMUSG00000121056	7.52059	8.53943	7.90579	6.79122
ENSMUSG00000121057	6.72257	6.74877	7.07307	6.63109
ENSMUSG00000121058	6.55647	6.50728	6.57085	6.50728
ENSMUSG00000121059	7.86314	6.82838	7.0913	7.28346
ENSMUSG00000121060	6.73668	6.76489	6.862	6.70506
ENSMUSG00000121061	6.70487	6.63171	6.62974	6.62188
ENSMUSG00000121062	6.50728	6.50728	6.50728	6.50728
ENSMUSG00000121063	6.78837	6.74284	6.70675	6.62143
ENSMUSG00000121064	7.61513	9.0229	8.39708	7.0921
ENSMUSG00000121065	6.50728	6.50728	6.50728	6.50728
ENSMUSG00000121066	6.57306	6.59009	6.62255	6.53311
ENSMUSG00000121067	7.28622	7.05192	6.92318	7.34863
ENSMUSG00000121068	6.50728	6.50728	6.50728	6.50728
ENSMUSG00000121069	8.5055	7.88259	8.15867	7.68031
ENSMUSG00000121070	6.75714	6.78593	6.79232	6.59691
ENSMUSG00000121071	7.73644	9.71716	9.34385	7.02176
ENSMUSG00000121072	7.4857	9.02629	8.18645	7.04979
ENSMUSG00000121073	6.50728	6.50728	6.50728	6.50728
ENSMUSG00000121074	6.50728	6.50728	6.50728	6.50728
ENSMUSG00000121075	6.90689	7.69551	7.42336	6.80346
ENSMUSG00000121076	6.50728	6.50728	6.50728	6.50728
ENSMUSG00000121077	6.50728	6.50728	6.50728	6.50728
ENSMUSG00000121078	6.50728	6.50728	6.50728	6.50728
ENSMUSG00000121079	6.58485	6.50728	6.57184	6.50728
ENSMUSG00000121080	7.70408	7.59762	7.31201	7.91299
ENSMUSG00000121081	6.50728	6.65362	6.53867	6.50728
ENSMUSG00000121082	8.46259	8.65756	9.16904	8.73902
ENSMUSG00000121083	7.43271	8.54763	8.50912	7.14918
ENSMUSG00000121084	8.83378	10.4963	9.91471	8.11501
ENSMUSG00000121085	6.50728	6.50728	6.50728	6.50728
ENSMUSG00000121086	6.50728	6.50728	6.50728	6.50728
ENSMUSG00000121087	6.50728	6.50728	6.50728	6.50728
ENSMUSG00000121088	6.50728	6.50728	6.58501	6.53266
ENSMUSG00000121089	6.50728	6.60112	6.50728	6.50728
ENSMUSG00000121090	7.04568	7.04575	7.06776	6.69005
ENSMUSG00000121091	6.82799	6.50728	6.50728	6.65309
ENSMUSG00000121092	7.81352	7.01922	6.81557	7.15714
ENSMUSG00000121093	8.67913	7.92349	7.81049	7.72048
ENSMUSG00000121094	6.53989	6.50728	6.53059	6.50728
ENSMUSG00000121095	9.52176	9.58312	9.77983	9.68997
ENSMUSG00000121096	8.60149	8.90967	8.77383	8.14389
ENSMUSG00000121097	6.62255	6.55406	6.79473	6.80186
ENSMUSG00000121098	6.87918	6.54549	6.58378	6.50728
ENSMUSG00000121099	6.72531	7.03595	7.05513	6.62299
ENSMUSG00000121100	6.8607	6.98207	7.18903	6.67352
ENSMUSG00000121101	6.50728	6.50728	6.50728	6.50728
ENSMUSG00000121102	6.50728	6.50728	6.50728	6.50728
ENSMUSG00000121103	6.57177	6.55406	6.54829	6.50728
ENSMUSG00000121104	7.20891	7.77761	7.58715	6.86267
ENSMUSG00000121105	6.50728	6.50728	6.50728	6.50728
ENSMUSG00000121106	6.91248	6.91672	7.08226	6.79042
ENSMUSG00000121107	9.41569	9.52884	10.1013	9.38003
ENSMUSG00000121108	6.50728	6.50728	6.50728	6.50728
ENSMUSG00000121109	8.13211	9.70801	8.67342	7.08183
ENSMUSG00000121110	6.52916	6.50728	6.50728	6.50728
ENSMUSG00000121111	7.27006	7.93176	7.8569	6.84592
ENSMUSG00000121112	7.24722	8.59022	7.94378	6.82902
ENSMUSG00000121113	6.85243	7.35567	7.19238	6.70349
ENSMUSG00000121114	7.41221	7.46363	7.63634	7.3733
ENSMUSG00000121115	7.58168	7.50121	7.16615	6.66739
ENSMUSG00000121116	6.50728	6.50728	6.50728	6.50728
ENSMUSG00000121117	7.3543	9.20323	8.19286	6.79325
ENSMUSG00000121118	7.1449	7.86316	7.87353	6.8875
ENSMUSG00000121119	6.61022	6.71702	6.5716	6.55203
ENSMUSG00000121120	6.84125	7.00954	6.80994	6.61267
ENSMUSG00000121121	7.18307	7.60789	7.59045	7.14676
ENSMUSG00000121122	6.66501	6.68606	6.6031	6.60098
ENSMUSG00000121123	6.50728	6.50728	6.50728	6.50728
ENSMUSG00000121124	6.95148	7.0855	7.20884	6.85981
ENSMUSG00000121125	7.30279	8.46815	7.53192	6.86515
ENSMUSG00000121126	7.55535	8.17364	7.88329	7.41294
ENSMUSG00000121127	6.50728	6.50728	6.50728	6.50728
ENSMUSG00000121128	6.50728	6.50728	6.50728	6.50728
ENSMUSG00000121129	6.73361	6.98091	6.87206	6.76207
ENSMUSG00000121130	7.18018	7.51776	7.48708	7.06836
ENSMUSG00000121131	6.50728	6.50728	6.50728	6.50728
ENSMUSG00000121132	6.53821	6.50728	6.55163	6.50728
ENSMUSG00000121133	6.91599	7.59558	7.18796	6.73401
ENSMUSG00000121134	7.3447	7.2185	7.13232	6.96463
ENSMUSG00000121135	7.0649	7.28166	7.30094	7.09941
ENSMUSG00000121136	6.58288	6.57714	6.7317	6.59657
ENSMUSG00000121137	8.19128	7.63293	7.71712	7.25315
ENSMUSG00000121138	6.50728	6.50728	6.50728	6.50728
ENSMUSG00000121139	6.50728	6.50728	6.50728	6.50728
ENSMUSG00000121140	6.50728	6.50728	6.50728	6.50728
ENSMUSG00000121141	10.9497	9.14167	8.9366	11.0429
ENSMUSG00000121142	6.56392	6.63627	6.55748	6.50728
ENSMUSG00000121143	6.50728	6.50728	6.50728	6.50728
ENSMUSG00000121144	6.50728	6.50728	6.50728	6.50728
ENSMUSG00000121145	6.52979	6.50728	6.50728	6.50728
ENSMUSG00000121146	6.50728	6.50728	6.50728	6.50728
ENSMUSG00000121147	6.50728	6.50728	6.50728	6.50728
ENSMUSG00000121148	6.50728	6.50728	6.50728	6.53311
ENSMUSG00000121149	6.52911	6.54946	6.73577	6.50728
ENSMUSG00000121150	7.30409	8.64542	7.90366	6.86353
ENSMUSG00000121151	6.53814	6.50728	6.50728	6.53422
ENSMUSG00000121152	6.64007	6.57825	6.50728	6.50728
ENSMUSG00000121153	7.10713	7.1853	7.02855	6.72681
ENSMUSG00000121154	6.57425	6.70034	6.80789	6.59542
ENSMUSG00000121155	6.50728	6.50728	6.50728	6.50728
ENSMUSG00000121156	6.74797	6.61314	6.60339	6.61896
ENSMUSG00000121157	6.50728	6.50728	6.50728	6.50728
ENSMUSG00000121158	7.15157	8.24217	7.94698	6.771
ENSMUSG00000121159	6.94832	6.93875	7.00922	6.80195
ENSMUSG00000121160	6.64032	6.63868	6.74591	6.50728
ENSMUSG00000121161	6.50728	6.59514	6.50728	6.50728
ENSMUSG00000121162	6.50728	6.50728	6.50728	6.50728
ENSMUSG00000121163	7.16405	7.44884	7.45283	6.85331
ENSMUSG00000121164	7.21124	7.53034	7.81606	6.99224
ENSMUSG00000121165	6.89661	6.72905	6.88384	6.63282
ENSMUSG00000121166	6.50728	6.50728	6.50728	6.50728
ENSMUSG00000121167	6.50728	6.50728	6.50728	6.50728
ENSMUSG00000121168	6.7875	6.60497	6.64849	6.57893
ENSMUSG00000121169	6.50728	6.50728	6.50728	6.50728
ENSMUSG00000121170	6.99372	7.25491	6.93848	6.50728
ENSMUSG00000121171	7.1238	8.48763	7.64463	6.85819
ENSMUSG00000121172	7.27812	7.89424	7.77536	6.86857
ENSMUSG00000121173	6.50728	6.60574	6.50728	6.50728
ENSMUSG00000121174	6.50728	6.50728	6.50728	6.50728
ENSMUSG00000121175	6.50728	6.50728	6.53963	6.50728
ENSMUSG00000121176	6.50728	6.50728	6.50728	6.50728
ENSMUSG00000121177	7.4354	7.92395	7.618	6.93331
ENSMUSG00000121178	6.79845	7.28263	6.90912	6.60453
ENSMUSG00000121179	11.2816	11.1251	8.30108	7.9367
ENSMUSG00000121180	6.55089	6.50728	6.50728	6.50728
ENSMUSG00000121181	6.63982	6.89667	6.67249	6.50728
ENSMUSG00000121182	7.2595	7.05994	7.06372	7.14506
ENSMUSG00000121183	6.50728	6.50728	6.50728	6.54242
ENSMUSG00000121184	6.80889	6.7221	6.74723	6.66431
ENSMUSG00000121185	6.50728	6.50728	6.50728	6.50728
ENSMUSG00000121186	6.60563	6.74442	6.61308	6.57893
ENSMUSG00000121187	6.50728	6.50728	6.50728	6.50728
ENSMUSG00000121188	6.5391	6.50728	6.50728	6.50728
ENSMUSG00000121189	6.93373	6.8121	7.00349	6.56899
ENSMUSG00000121190	6.60652	6.64519	6.67317	6.55198
ENSMUSG00000121191	6.6751	6.50728	6.50728	6.5438
ENSMUSG00000121192	7.3604	7.53337	8.13695	7.43984
ENSMUSG00000121193	6.50728	6.59514	6.59043	6.50728
ENSMUSG00000121194	6.60124	6.50728	6.50728	6.57893
ENSMUSG00000121195	6.63231	6.50728	6.6676	6.50728
ENSMUSG00000121196	6.50728	6.50728	6.50728	6.50728
ENSMUSG00000121197	6.50728	6.50728	6.50728	6.50728
ENSMUSG00000121198	6.6896	6.82507	6.81313	6.68319
ENSMUSG00000121199	6.50728	6.50728	6.50728	6.50728
ENSMUSG00000121200	6.50728	6.50728	6.50728	6.50728
ENSMUSG00000121201	6.68268	6.56981	6.55748	6.50728
ENSMUSG00000121202	7.03327	7.55311	7.57009	6.78323
ENSMUSG00000121203	6.50728	6.50728	6.50728	6.50728
ENSMUSG00000121204	6.9241	6.56763	6.76604	6.61814
ENSMUSG00000121205	6.56747	6.50728	6.50728	6.50728
ENSMUSG00000121206	6.50728	6.50728	6.54829	6.50728
ENSMUSG00000121207	6.50728	6.50728	6.50728	6.57829
ENSMUSG00000121208	6.94869	6.8984	7.01099	6.62999
ENSMUSG00000121209	6.52911	6.50728	6.50728	6.50728
ENSMUSG00000121210	6.7996	7.30691	7.00224	6.50728
ENSMUSG00000121211	7.10186	7.32769	7.12655	6.81853
ENSMUSG00000121212	6.50728	6.50728	6.50728	6.50728
ENSMUSG00000121213	6.50728	6.50728	6.50728	6.50728
ENSMUSG00000121214	6.50728	6.50728	6.50728	6.50728
ENSMUSG00000121215	7.21793	7.6906	7.62371	6.85552
ENSMUSG00000121216	7.48224	8.12587	7.88406	7.03157
ENSMUSG00000121217	6.92533	7.13556	7.61498	6.72173
ENSMUSG00000121218	6.53849	6.58346	6.50728	6.50728
ENSMUSG00000121219	6.65654	6.50728	6.53017	6.53214
ENSMUSG00000121220	6.50728	6.50728	6.50728	6.50728
ENSMUSG00000121221	6.60927	6.50728	6.50728	6.53312
ENSMUSG00000121222	6.8521	7.22844	7.1407	6.71826
ENSMUSG00000121223	6.96399	7.36725	6.9938	6.57897
ENSMUSG00000121224	6.83016	6.73741	6.68794	6.54379
ENSMUSG00000121225	9.65923	9.76843	10.4968	9.13244
ENSMUSG00000121226	6.92587	6.78948	6.77152	6.98216
ENSMUSG00000121227	6.50728	6.50728	6.50728	6.50728
ENSMUSG00000121228	6.50728	6.50728	6.50728	6.50728
ENSMUSG00000121229	6.99062	7.24251	7.39365	6.76737
ENSMUSG00000121230	7.06903	7.33441	7.15179	6.78199
ENSMUSG00000121231	6.50728	6.50728	6.50728	6.50728
ENSMUSG00000121232	6.50728	6.50728	6.50728	6.50728
ENSMUSG00000121233	6.50728	6.55156	6.50728	6.54242
ENSMUSG00000121234	6.50728	6.50728	6.55163	6.50728
ENSMUSG00000121235	6.85745	7.41753	7.08049	6.63182
ENSMUSG00000121236	7.31885	8.57809	8.01019	7.04932
ENSMUSG00000121237	6.62728	6.96261	6.85064	6.54242
ENSMUSG00000121238	8.30187	8.95446	9.06688	8.12768
ENSMUSG00000121239	6.50728	6.5582	6.50728	6.50728
ENSMUSG00000121240	6.73932	6.50728	6.64294	6.54536
ENSMUSG00000121241	6.50728	6.50728	6.52948	6.50728
ENSMUSG00000121242	6.50728	6.50728	6.50728	6.50728
ENSMUSG00000121243	6.53814	6.64882	6.59058	6.50728
ENSMUSG00000121244	6.50728	6.50728	6.50728	6.50728
ENSMUSG00000121245	6.50728	6.62346	6.60496	6.50728
ENSMUSG00000121246	6.50728	6.50728	6.50728	6.50728
ENSMUSG00000121247	8.29651	9.13471	8.86079	7.97528
ENSMUSG00000121248	6.6862	6.66341	6.76371	6.57968
ENSMUSG00000121249	6.50728	6.50728	6.50728	6.50728
ENSMUSG00000121250	6.50728	6.50728	6.50728	6.50728
ENSMUSG00000121251	7.34888	7.19256	7.10738	6.74825
ENSMUSG00000121252	7.19145	6.92281	6.89126	6.55203
ENSMUSG00000121253	6.50728	6.50728	6.50728	6.50728
ENSMUSG00000121254	6.50728	6.50728	6.50728	6.50728
ENSMUSG00000121255	7.20215	7.64814	7.66596	6.76337
ENSMUSG00000121256	6.94915	7.32034	7.26266	6.92208
ENSMUSG00000121257	6.6183	6.50728	6.54829	6.62144
ENSMUSG00000121258	7.23959	7.43867	7.29755	6.869
ENSMUSG00000121259	6.50728	6.50728	6.50728	6.50728
ENSMUSG00000121260	6.50728	6.50728	6.50728	6.50728
ENSMUSG00000121261	6.561	6.58594	6.55312	6.50728
ENSMUSG00000121262	6.52916	6.75954	6.57118	6.54379
ENSMUSG00000121263	6.53814	6.50728	6.53914	6.50728
ENSMUSG00000121264	6.50728	6.50728	6.50728	6.50728
ENSMUSG00000121265	6.50728	6.50728	6.50728	6.50728
ENSMUSG00000121266	6.91622	6.77073	6.60921	6.50728
ENSMUSG00000121267	6.50728	6.60855	6.58465	6.54536
ENSMUSG00000121268	6.50728	6.50728	6.50728	6.50728
ENSMUSG00000121269	6.50728	6.50728	6.50728	6.50728
ENSMUSG00000121270	6.50728	6.50728	6.50728	6.50728
ENSMUSG00000121271	6.52916	6.57385	6.58501	6.50728
ENSMUSG00000121272	6.62773	6.78277	6.85109	6.62279
ENSMUSG00000121273	6.50728	6.50728	6.50728	6.50728
ENSMUSG00000121274	7.3133	8.35892	7.53955	6.79275
ENSMUSG00000121275	7.50184	8.19395	7.43021	6.89539
ENSMUSG00000121276	6.50728	6.55357	6.50728	6.50728
ENSMUSG00000121277	8.17713	8.59838	8.5879	7.65114
ENSMUSG00000121278	6.53849	6.50728	6.50728	6.50728
ENSMUSG00000121279	6.50728	6.50728	6.50728	6.50728
ENSMUSG00000121280	7.11789	6.88668	6.9602	6.68149
ENSMUSG00000121281	6.50728	6.50728	6.50728	6.53311
ENSMUSG00000121282	6.50728	6.50728	6.50728	6.50728
ENSMUSG00000121283	6.50728	6.50728	6.50728	6.50728
ENSMUSG00000121284	6.50728	6.50728	6.50728	6.50728
ENSMUSG00000121285	6.50728	6.50728	6.50728	6.50728
ENSMUSG00000121286	6.50728	6.50728	6.50728	6.50728
ENSMUSG00000121287	6.50728	6.50728	6.50728	6.50728
ENSMUSG00000121288	6.50728	6.50728	6.50728	6.50728
ENSMUSG00000121289	6.50728	6.50728	6.50728	6.50728
ENSMUSG00000121290	6.50728	6.50728	6.50728	6.50728
ENSMUSG00000121291	6.50728	6.50728	6.50728	6.50728
ENSMUSG00000121292	6.50728	6.50728	6.50728	6.50728
ENSMUSG00000121293	6.50728	6.50728	6.50728	6.50728
ENSMUSG00000121294	6.50728	6.50728	6.50728	6.50728
ENSMUSG00000121295	6.583	6.55958	6.57806	6.55849
ENSMUSG00000121296	6.50728	6.50728	6.50728	6.50728
ENSMUSG00000121297	6.62035	6.74361	6.65149	6.54379
ENSMUSG00000121298	6.50728	6.50728	6.50728	6.50728
ENSMUSG00000121299	6.63246	6.72402	6.68956	6.50728
ENSMUSG00000121300	6.72895	6.79032	6.61586	6.58035
ENSMUSG00000121301	6.6368	6.61804	6.54023	6.58188
ENSMUSG00000121302	6.50728	6.50728	6.50728	6.50728
ENSMUSG00000121303	6.50728	6.50728	6.50728	6.50728
ENSMUSG00000121304	6.50728	6.50728	6.50728	6.50728
ENSMUSG00000121305	6.50728	6.50728	6.50728	6.50728
ENSMUSG00000121306	6.50728	6.50728	6.50728	6.50728
ENSMUSG00000121307	6.68889	6.57035	6.55248	6.62805
ENSMUSG00000121308	6.50728	6.50728	6.50728	6.50728
ENSMUSG00000121309	6.73815	6.67164	6.89105	6.63208
ENSMUSG00000121310	6.50728	6.50728	6.50728	6.50728
ENSMUSG00000121311	6.53821	6.50728	6.50728	6.62805
ENSMUSG00000121312	6.50728	6.50728	6.50728	6.50728
ENSMUSG00000121313	6.50728	6.50728	6.50728	6.50728
ENSMUSG00000121314	6.50728	6.50728	6.50728	6.50728
ENSMUSG00000121315	6.50728	6.50728	6.50728	6.50728
ENSMUSG00000121316	6.5391	6.58346	6.50728	6.50728
ENSMUSG00000121317	6.53814	6.50728	6.50728	6.59544
ENSMUSG00000121318	6.65925	6.68191	6.61022	6.64358
ENSMUSG00000121319	6.62205	6.64947	6.61188	6.53311
ENSMUSG00000121320	6.50728	6.50728	6.50728	6.50728
ENSMUSG00000121321	6.50728	6.50728	6.50728	6.50728
ENSMUSG00000121322	6.56021	6.50728	6.53914	6.59452
ENSMUSG00000121323	6.50728	6.50728	6.50728	6.50728
ENSMUSG00000121324	6.50728	6.50728	6.50728	6.50728
ENSMUSG00000121325	6.50728	6.50728	6.50728	6.50728
ENSMUSG00000121326	6.50728	6.50728	6.50728	6.50728
ENSMUSG00000121327	6.50728	6.50728	6.50728	6.50728
ENSMUSG00000121328	6.50728	6.50728	6.50728	6.50728
ENSMUSG00000121329	6.50728	6.50728	6.50728	6.50728
ENSMUSG00000121330	6.50728	6.50728	6.50728	6.50728
ENSMUSG00000121331	6.57074	6.50728	6.57282	6.55888
ENSMUSG00000121332	6.50728	6.50728	6.50728	6.50728
ENSMUSG00000121333	6.50728	6.50728	6.50728	6.50728
ENSMUSG00000121334	6.50728	6.50728	6.50728	6.50728
ENSMUSG00000121335	6.50728	6.50728	6.50728	6.50728
ENSMUSG00000121336	6.50728	6.50728	6.50728	6.50728
ENSMUSG00000121337	6.54624	6.74944	6.78686	6.54242
ENSMUSG00000121338	6.50728	6.50728	6.50728	6.50728
ENSMUSG00000121339	6.50728	6.50728	6.50728	6.50728
ENSMUSG00000121340	6.50728	6.50728	6.50728	6.50728
ENSMUSG00000121341	6.50728	6.50728	6.50728	6.50728
ENSMUSG00000121342	6.50728	6.50728	6.50728	6.50728
ENSMUSG00000121343	6.50728	6.50728	6.50728	6.50728
ENSMUSG00000121344	6.50728	6.50728	6.50728	6.50728
ENSMUSG00000121345	7.1475	7.12868	7.04725	6.71978
ENSMUSG00000121346	6.50728	6.50728	6.50728	6.50728
ENSMUSG00000121347	8.90979	9.91545	10.3241	8.37304
ENSMUSG00000121348	6.50728	6.50728	6.50728	6.50728
ENSMUSG00000121349	6.50728	6.50728	6.50728	6.50728
ENSMUSG00000121350	6.50728	6.50728	6.50728	6.50728
ENSMUSG00000121351	6.50728	6.50728	6.50728	6.50728
ENSMUSG00000121352	6.74542	6.72593	6.62749	6.58432
ENSMUSG00000121353	6.50728	6.50728	6.50728	6.50728
ENSMUSG00000121354	6.50728	6.50728	6.50728	6.50728
ENSMUSG00000121355	6.50728	6.50728	6.50728	6.50728
ENSMUSG00000121356	6.50728	6.50728	6.50728	6.50728
ENSMUSG00000121357	6.50728	6.50728	6.50728	6.50728
ENSMUSG00000121358	6.50728	6.50728	6.50728	6.50728
ENSMUSG00000121359	6.50728	6.50728	6.50728	6.50728
ENSMUSG00000121360	6.50728	6.50728	6.50728	6.50728
ENSMUSG00000121361	6.50728	6.50728	6.50728	6.50728
ENSMUSG00000121362	6.50728	6.50728	6.50728	6.50728
ENSMUSG00000121363	6.50728	6.50728	6.50728	6.50728
ENSMUSG00000121364	6.50728	6.50728	6.50728	6.50728
ENSMUSG00000121365	6.50728	6.50728	6.50728	6.50728
ENSMUSG00000121366	6.50728	6.50728	6.50728	6.50728
ENSMUSG00000121367	6.50728	6.50728	6.50728	6.50728
ENSMUSG00000121368	6.50728	6.50728	6.50728	6.50728
ENSMUSG00000121369	6.69629	6.79254	6.70755	6.65796
ENSMUSG00000121370	6.50728	6.50728	6.50728	6.50728
ENSMUSG00000121371	6.50728	6.50728	6.50728	6.50728
ENSMUSG00000121372	6.50728	6.50728	6.50728	6.50728
ENSMUSG00000121373	6.50728	6.50728	6.50728	6.50728
ENSMUSG00000121374	6.91969	6.81102	6.99974	6.92021
ENSMUSG00000121375	6.50728	6.50728	6.50728	6.50728
ENSMUSG00000121376	6.67777	6.67784	6.93685	6.50728
ENSMUSG00000121377	9.28261	9.41399	10.1769	9.03253
ENSMUSG00000121378	7.16967	7.28286	7.35221	7.07468
ENSMUSG00000121379	6.50728	6.50728	6.50728	6.50728
ENSMUSG00000121380	6.50728	6.50728	6.50728	6.50728
ENSMUSG00000121381	6.50728	6.50728	6.50728	6.50728
ENSMUSG00000121382	6.80134	6.92812	7.0154	6.80887
ENSMUSG00000121383	6.50728	6.50728	6.50728	6.50728
ENSMUSG00000121384	6.52979	6.6536	6.67449	6.6148
ENSMUSG00000121385	6.50728	6.50728	6.50728	6.50728
ENSMUSG00000121386	6.50728	6.50728	6.50728	6.50728
ENSMUSG00000121387	6.52979	6.58594	6.54762	6.50728
ENSMUSG00000121388	6.50728	6.50728	6.50728	6.50728
ENSMUSG00000121389	6.50728	6.50728	6.50728	6.50728
ENSMUSG00000121390	6.50728	6.50728	6.50728	6.50728
ENSMUSG00000121391	6.50728	6.50728	6.50728	6.50728
ENSMUSG00000121392	6.50728	6.50728	6.50728	6.50728
ENSMUSG00000121393	6.61017	6.5582	6.65479	6.50728
ENSMUSG00000121394	6.50728	6.50728	6.50728	6.50728
ENSMUSG00000121395	7.49552	7.21761	7.25266	7.17609
ENSMUSG00000121396	6.50728	6.50728	6.50728	6.50728
ENSMUSG00000121397	6.69816	6.50728	6.59816	6.58712
ENSMUSG00000121398	6.60124	6.63933	6.54281	6.54242
ENSMUSG00000121399	6.52911	6.53751	6.50728	6.50728
ENSMUSG00000121400	6.50728	6.50728	6.50728	6.50728
ENSMUSG00000121401	6.50728	6.50728	6.50728	6.50728
ENSMUSG00000121402	6.50728	6.50728	6.50728	6.50728
ENSMUSG00000121403	6.50728	6.50728	6.50728	6.50728
ENSMUSG00000121404	6.56452	6.50728	6.5527	6.595
ENSMUSG00000121405	6.50728	6.58109	6.55163	6.50728
ENSMUSG00000121406	6.50728	6.50728	6.50728	6.50728
ENSMUSG00000121407	7.03245	8.24478	7.49032	6.6281
ENSMUSG00000121409	6.50728	6.62542	6.55657	6.53311
ENSMUSG00000121410	6.53035	6.50728	6.50728	6.54536
ENSMUSG00000121411	6.53821	6.50728	6.58388	6.50728
ENSMUSG00000121412	6.50728	6.50728	6.50728	6.50728
ENSMUSG00000121413	6.50728	6.50728	6.50728	6.50728
ENSMUSG00000121414	6.50728	6.50728	6.50728	6.50728
ENSMUSG00000121415	6.50728	6.50728	6.50728	6.50728
ENSMUSG00000121416	6.50728	6.50728	6.50728	6.50728
ENSMUSG00000121417	6.50728	6.56763	6.50728	6.50728
ENSMUSG00000121418	6.69671	6.6787	6.72735	6.72006
ENSMUSG00000121419	6.50728	6.50728	6.50728	6.50728
ENSMUSG00000121420	6.50728	6.50728	6.50728	6.50728
ENSMUSG00000121421	6.50728	6.50728	6.50728	6.50728
ENSMUSG00000121422	6.50728	6.50728	6.50728	6.50728
ENSMUSG00000121423	6.50728	6.50728	6.50728	6.50728
ENSMUSG00000121424	6.60117	6.50728	6.58398	6.55893
ENSMUSG00000121425	6.50728	6.50728	6.50728	6.50728
ENSMUSG00000121426	6.50728	6.50728	6.50728	6.50728
ENSMUSG00000121427	6.50728	6.50728	6.50728	6.50728
ENSMUSG00000121428	6.50728	6.50728	6.50728	6.50728
ENSMUSG00000121429	6.50728	6.50728	6.50728	6.50728
ENSMUSG00000121430	6.60195	6.63829	6.68851	6.65352
ENSMUSG00000121431	6.50728	6.50728	6.50728	6.50728
ENSMUSG00000121432	6.50728	6.50728	6.50728	6.50728
ENSMUSG00000121433	6.50728	6.50728	6.50728	6.50728
ENSMUSG00000121434	6.50728	6.50728	6.50728	6.50728
ENSMUSG00000121435	6.50728	6.50728	6.50728	6.50728
ENSMUSG00000121436	6.50728	6.50728	6.50728	6.50728
ENSMUSG00000121437	6.50728	6.50728	6.50728	6.50728
ENSMUSG00000121438	6.50728	6.50728	6.50728	6.50728
ENSMUSG00000121439	6.50728	6.50728	6.50728	6.50728
ENSMUSG00000121440	6.50728	6.50728	6.50728	6.50728
ENSMUSG00000121441	6.50728	6.50728	6.50728	6.50728
ENSMUSG00000121442	6.50728	6.50728	6.50728	6.50728
ENSMUSG00000121443	6.50728	6.50728	6.50728	6.50728
ENSMUSG00000121444	6.60362	6.68876	6.67015	6.53312
ENSMUSG00000121445	7.69111	7.40131	7.6653	7.87008
ENSMUSG00000121446	6.50728	6.50728	6.50728	6.50728
ENSMUSG00000121447	6.50728	6.50728	6.50728	6.50728
ENSMUSG00000121448	6.50728	6.50728	6.54281	6.50728
ENSMUSG00000121449	6.79481	7.26506	7.17131	6.66789
ENSMUSG00000121450	6.52979	6.50728	6.50728	6.50728
ENSMUSG00000121451	6.50728	6.50728	6.50728	6.50728
ENSMUSG00000121452	7.17895	6.92331	6.80656	6.82901
ENSMUSG00000121453	6.50728	6.50728	6.50728	6.50728
ENSMUSG00000121454	6.50728	6.50728	6.50728	6.50728
ENSMUSG00000121455	6.50728	6.50728	6.50728	6.50728
ENSMUSG00000121456	7.41101	7.3054	7.34391	6.98732
ENSMUSG00000121457	6.50728	6.50728	6.50728	6.50728
ENSMUSG00000121458	7.36064	7.82882	7.97422	7.13671
ENSMUSG00000121459	6.50728	6.50728	6.50728	6.50728
ENSMUSG00000121460	6.50728	6.50728	6.50728	6.50728
ENSMUSG00000121461	6.50728	6.50728	6.50728	6.50728
ENSMUSG00000121462	6.50728	6.50728	6.50728	6.50728
ENSMUSG00000121463	6.55124	6.50728	6.55449	6.53266
ENSMUSG00000121464	6.50728	6.50728	6.50728	6.50728
ENSMUSG00000121465	6.50728	6.50728	6.50728	6.50728
ENSMUSG00000121466	6.50728	6.50728	6.50728	6.50728
ENSMUSG00000121467	6.50728	6.50728	6.50728	6.50728
ENSMUSG00000121468	6.50728	6.50728	6.50728	6.50728
ENSMUSG00000121469	6.50728	6.50728	6.50728	6.50728
ENSMUSG00000121470	6.66211	6.59095	6.73802	6.56869
ENSMUSG00000121471	6.68704	6.75016	6.69555	6.5678
ENSMUSG00000121472	6.55336	6.50728	6.53914	6.60635
ENSMUSG00000121473	6.50728	6.50728	6.50728	6.50728
ENSMUSG00000121474	6.50728	6.50728	6.50728	6.50728
ENSMUSG00000121475	6.50728	6.50728	6.50728	6.50728
ENSMUSG00000121476	7.02886	7.10002	6.97428	6.94759
ENSMUSG00000121477	9.62026	10.067	10.1678	8.80773
ENSMUSG00000121478	6.50728	6.50728	6.50728	6.50728
ENSMUSG00000121479	7.41122	7.06761	7.44672	7.05576
ENSMUSG00000121480	6.56284	6.63367	6.54023	6.50728
ENSMUSG00000121481	6.50728	6.50728	6.50728	6.54379
ENSMUSG00000121482	8.40165	9.83716	9.86629	7.55188
ENSMUSG00000121483	8.90852	9.94338	8.92242	7.41255
ENSMUSG00000121484	7.34444	8.4791	8.04745	6.95181
ENSMUSG00000121485	7.828	8.57798	8.57927	7.72035
ENSMUSG00000121486	8.2526	9.09285	9.24053	8.1175
ENSMUSG00000121487	6.83779	6.95866	7.06974	6.53422
ENSMUSG00000121488	6.50728	6.50728	6.50728	6.50728
ENSMUSG00000121489	8.55439	8.92815	8.55006	7.57182
ENSMUSG00000121490	8.27692	9.51381	9.58302	7.65122
ENSMUSG00000121491	6.59494	6.50728	6.59199	6.50728
ENSMUSG00000121492	8.29602	7.99799	7.75134	7.22812
ENSMUSG00000121493	7.30898	8.00919	7.74821	7.05515
ENSMUSG00000121494	6.50728	6.50728	6.50728	6.50728
ENSMUSG00000121495	6.67604	6.61945	6.50728	6.50728
ENSMUSG00000121496	8.9461	9.78286	9.49108	7.74299
ENSMUSG00000121497	6.50728	6.50728	6.50728	6.50728
ENSMUSG00000121498	6.53821	6.50728	6.54829	6.50728
ENSMUSG00000121499	6.57799	6.80686	6.67774	6.5438
ENSMUSG00000121500	6.8274	6.92036	7.03511	6.82813
ENSMUSG00000121501	6.64754	6.50728	6.54023	6.54384
ENSMUSG00000121502	7.00809	6.77352	6.64545	6.71264
ENSMUSG00000121503	6.83919	6.79042	6.85175	6.77085
ENSMUSG00000121504	8.81801	8.7953	8.26504	7.9965
ENSMUSG00000121505	6.61401	6.55156	6.87791	6.53214
ENSMUSG00000121506	6.50728	6.50728	6.50728	6.50728
ENSMUSG00000121507	6.50728	6.50728	6.50728	6.50728
ENSMUSG00000121508	6.56516	6.73804	6.5363	6.56006
ENSMUSG00000121509	6.53821	6.50728	6.50728	6.50728
ENSMUSG00000121510	6.64352	6.77998	6.99754	6.64985
ENSMUSG00000121511	6.7319	6.78345	6.89544	6.57612
ENSMUSG00000121512	6.50728	6.50728	6.50728	6.50728
ENSMUSG00000121513	11.5756	9.58193	9.78009	10.7141
ENSMUSG00000121514	6.50728	6.50728	6.50728	6.50728
ENSMUSG00000121515	6.50728	6.50728	6.50728	6.50728
ENSMUSG00000121516	6.50728	6.50728	6.52948	6.50728
ENSMUSG00000121517	6.50728	6.50728	6.50728	6.50728
ENSMUSG00000121518	6.50728	6.50728	6.50728	6.50728
ENSMUSG00000121519	6.50728	6.50728	6.50728	6.50728
ENSMUSG00000121520	6.50728	6.50728	6.50728	6.50728
ENSMUSG00000121521	6.50728	6.50728	6.50728	6.50728
ENSMUSG00000121522	6.50728	6.50728	6.50728	6.50728
ENSMUSG00000121523	6.50728	6.50728	6.50728	6.50728
ENSMUSG00000121524	6.50728	6.50728	6.50728	6.50728
ENSMUSG00000121525	6.50728	6.50728	6.50728	6.50728
ENSMUSG00000121526	6.50728	6.50728	6.50728	6.50728
ENSMUSG00000121527	6.50728	6.50728	6.50728	6.50728
ENSMUSG00000121528	6.50728	6.50728	6.50728	6.50728
ENSMUSG00000121529	6.50728	6.50728	6.50728	6.50728
ENSMUSG00000121530	6.50728	6.50728	6.50728	6.50728
ENSMUSG00000121531	6.50728	6.50728	6.50728	6.50728
ENSMUSG00000121532	6.50728	6.50728	6.50728	6.50728
ENSMUSG00000121533	6.50728	6.50728	6.50728	6.50728
ENSMUSG00000121534	6.50728	6.50728	6.50728	6.50728
ENSMUSG00000121535	6.50728	6.50728	6.50728	6.50728
ENSMUSG00000121536	6.50728	6.50728	6.50728	6.50728
ENSMUSG00000121537	6.50728	6.50728	6.50728	6.50728
ENSMUSG00000121538	6.50728	6.50728	6.50728	6.50728
ENSMUSG00000121539	6.50728	6.50728	6.50728	6.50728
ENSMUSG00000121540	6.50728	6.50728	6.50728	6.50728
ENSMUSG00000121541	6.50728	6.50728	6.50728	6.50728
ENSMUSG00000121543	6.50728	6.50728	6.50728	6.50728
ENSMUSG00000121544	6.50728	6.50728	6.50728	6.50728
ENSMUSG00000121545	6.50728	6.50728	6.50728	6.50728
ENSMUSG00000121546	6.50728	6.50728	6.50728	6.50728
ENSMUSG00000121547	6.50728	6.50728	6.50728	6.50728
ENSMUSG00000121548	6.50728	6.50728	6.50728	6.50728
ENSMUSG00000121549	6.50728	6.50728	6.50728	6.50728
ENSMUSG00000121550	6.50728	6.50728	6.50728	6.50728
ENSMUSG00000121551	6.50728	6.50728	6.50728	6.50728
ENSMUSG00000121552	6.50728	6.50728	6.50728	6.50728
ENSMUSG00000121553	6.50728	6.50728	6.50728	6.50728
ENSMUSG00000121554	6.50728	6.50728	6.50728	6.50728
ENSMUSG00000121555	6.50728	6.50728	6.50728	6.50728
ENSMUSG00000121556	6.50728	6.50728	6.50728	6.50728
ENSMUSG00000121557	6.50728	6.50728	6.50728	6.50728
ENSMUSG00000121558	6.50728	6.50728	6.50728	6.50728
ENSMUSG00000121559	6.50728	6.50728	6.50728	6.50728
ENSMUSG00000121560	6.50728	6.50728	6.50728	6.50728
ENSMUSG00000121561	6.50728	6.50728	6.50728	6.50728
ENSMUSG00000121562	6.50728	6.50728	6.50728	6.50728
ENSMUSG00000121563	6.50728	6.50728	6.50728	6.50728
ENSMUSG00000121564	6.50728	6.50728	6.50728	6.50728
ENSMUSG00000121565	6.50728	6.50728	6.50728	6.50728
ENSMUSG00000121566	6.50728	6.50728	6.50728	6.50728
ENSMUSG00000121567	6.50728	6.50728	6.50728	6.50728
ENSMUSG00000121568	6.50728	6.50728	6.50728	6.50728
ENSMUSG00000121569	6.50728	6.50728	6.50728	6.50728
ENSMUSG00000121570	6.50728	6.50728	6.50728	6.50728
ENSMUSG00000121571	6.50728	6.50728	6.50728	6.50728
ENSMUSG00000121572	6.50728	6.50728	6.50728	6.50728
ENSMUSG00000121573	6.50728	6.50728	6.50728	6.50728
ENSMUSG00000121574	6.50728	6.50728	6.50728	6.50728
ENSMUSG00000121575	6.50728	6.50728	6.50728	6.50728
ENSMUSG00000121576	6.50728	6.50728	6.50728	6.50728
ENSMUSG00000121577	6.50728	6.50728	6.50728	6.50728
ENSMUSG00000121578	6.50728	6.50728	6.50728	6.50728
ENSMUSG00000121579	6.85644	7.49891	7.42073	6.68534
ENSMUSG00000121580	6.50728	6.50728	6.50728	6.50728
ENSMUSG00000121581	6.50728	6.50728	6.50728	6.50728
ENSMUSG00000121582	6.50728	6.50728	6.50728	6.50728
ENSMUSG00000121583	10.5819	11.6348	12.1528	10.7709
ENSMUSG00000121584	9.97878	11.3811	11.4555	10.8609
ENSMUSG00000121585	6.50728	6.50728	6.50728	6.50728
ENSMUSG00000121586	6.55225	6.50728	6.56323	6.50728
ENSMUSG00000121587	6.50728	6.50728	6.50728	6.50728
ENSMUSG00000121588	6.50728	6.50728	6.50728	6.50728
ENSMUSG00000121589	6.50728	6.50728	6.50728	6.50728
ENSMUSG00000121590	6.50728	6.50728	6.50728	6.50728
ENSMUSG00000121591	6.50728	6.50728	6.50728	6.50728
ENSMUSG00000121592	6.50728	6.50728	6.50728	6.50728
ENSMUSG00000121593	6.50728	6.50728	6.50728	6.50728
ENSMUSG00000121594	6.50728	6.50728	6.50728	6.50728
ENSMUSG00000121595	7.25139	7.23144	7.4718	7.08002
ENSMUSG00000121596	8.25559	7.7027	7.7673	7.19728
ENSMUSG00000121597	6.50728	6.50728	6.50728	6.50728
ENSMUSG00000121598	6.50728	6.50728	6.50728	6.50728
ENSMUSG00000121599	6.73938	6.58346	6.72164	6.75958
ENSMUSG00000121600	6.50728	6.50728	6.50728	6.50728
ENSMUSG00000121601	6.50728	6.50728	6.50728	6.50728
ENSMUSG00000121602	6.50728	6.50728	6.50728	6.50728
ENSMUSG00000121603	6.50728	6.50728	6.50728	6.50728
ENSMUSG00000121604	6.50728	6.50728	6.50728	6.50728
ENSMUSG00000121605	6.91548	7.0293	7.13517	6.72993
ENSMUSG00000121606	8.67993	9.56642	9.04441	9.12716
ENSMUSG00000121607	8.29565	7.85117	7.57143	8.33849
ENSMUSG00000121608	7.37028	6.82639	7.04394	7.27172
ENSMUSG00000121609	6.50728	6.50728	6.50728	6.50728
ENSMUSG00000121610	6.79045	6.65988	6.67099	6.62999
ENSMUSG00000121611	6.50728	6.50728	6.63077	6.5438
ENSMUSG00000121612	6.50728	6.50728	6.50728	6.50728
ENSMUSG00000121613	6.50728	6.50728	6.50728	6.50728
ENSMUSG00000121614	6.82439	6.98448	6.95975	7.03683
ENSMUSG00000121615	6.50728	6.50728	6.50728	6.50728
ENSMUSG00000121616	6.50728	6.50728	6.50728	6.50728
ENSMUSG00000121617	6.50728	6.50728	6.50728	6.50728
ENSMUSG00000121618	6.50728	6.50728	6.58124	6.58587
ENSMUSG00000121619	6.61442	6.64551	6.71528	6.50728
ENSMUSG00000121620	6.50728	6.50728	6.50728	6.50728
ENSMUSG00000121621	6.50728	6.50728	6.50728	6.50728
ENSMUSG00000121622	6.50728	6.50728	6.50728	6.50728
ENSMUSG00000121623	6.50728	6.50728	6.50728	6.50728
ENSMUSG00000121624	6.50728	6.50728	6.50728	6.50728
ENSMUSG00000121625	6.50728	6.50728	6.50728	6.50728
ENSMUSG00000121626	6.50728	6.50728	6.50728	6.50728
ENSMUSG00000121627	6.7763	6.79779	6.81216	6.54384
ENSMUSG00000121628	6.50728	6.50728	6.50728	6.50728
ENSMUSG00000121629	6.50728	6.50728	6.50728	6.50728
ENSMUSG00000121630	6.56197	6.54946	6.57726	6.50728
ENSMUSG00000121631	6.50728	6.50728	6.50728	6.50728
ENSMUSG00000121632	6.50728	6.50728	6.50728	6.50728
ENSMUSG00000121633	7.39336	6.99592	7.183	7.4127
ENSMUSG00000121634	6.53989	6.50728	6.55279	6.50728
ENSMUSG00000121635	6.50728	6.50728	6.50728	6.50728
ENSMUSG00000121636	6.50728	6.50728	6.50728	6.50728
ENSMUSG00000121637	6.50728	6.50728	6.50728	6.50728
ENSMUSG00000121638	6.50728	6.50728	6.50728	6.50728
ENSMUSG00000121639	6.50728	6.50728	6.50728	6.50728
ENSMUSG00000121640	6.50728	6.50728	6.50728	6.50728
ENSMUSG00000121641	6.50728	6.50728	6.50728	6.50728
ENSMUSG00000121642	6.50728	6.50728	6.50728	6.50728
ENSMUSG00000121643	6.50728	6.50728	6.54216	6.53314
ENSMUSG00000121644	6.50728	6.50728	6.50728	6.50728
ENSMUSG00000121645	6.50728	6.50728	6.50728	6.50728
ENSMUSG00000121646	6.50728	6.50728	6.50728	6.50728
ENSMUSG00000121647	7.25771	7.40225	7.46599	7.12691
ENSMUSG00000121648	7.60215	7.62149	7.49692	7.20089
ENSMUSG00000121649	8.68909	7.99029	7.97802	8.29389
ENSMUSG00000121650	6.50728	6.50728	6.50728	6.50728
ENSMUSG00000121651	7.13011	6.80336	6.96536	6.8236
ENSMUSG00000121652	6.50728	6.50728	6.50728	6.50728
ENSMUSG00000121653	6.66525	6.84936	6.86996	6.71502
ENSMUSG00000121654	6.50728	6.50728	6.50728	6.50728
ENSMUSG00000121655	7.45317	8.27408	8.00637	7.25635
ENSMUSG00000121656	6.53191	6.50728	6.50728	6.50728
ENSMUSG00000121657	6.50728	6.50728	6.50728	6.50728
ENSMUSG00000121658	7.00574	7.26855	7.06503	6.64549
ENSMUSG00000121659	7.08615	7.00584	6.90737	6.87837
ENSMUSG00000121660	6.50728	6.50728	6.50728	6.50728
ENSMUSG00000121661	6.50728	6.50728	6.50728	6.50728
ENSMUSG00000121662	6.50728	6.50728	6.50728	6.50728
ENSMUSG00000121663	6.53989	6.50728	6.50728	6.58187
ENSMUSG00000121664	6.50728	6.50728	6.50728	6.50728
ENSMUSG00000121665	6.50728	6.50728	6.50728	6.50728
ENSMUSG00000121666	6.50728	6.50728	6.50728	6.50728
ENSMUSG00000121667	6.50728	6.50728	6.50728	6.50728
ENSMUSG00000121668	6.50728	6.50728	6.50728	6.50728
ENSMUSG00000121669	6.50728	6.61355	6.58654	6.53266
ENSMUSG00000121670	6.50728	6.50728	6.50728	6.50728
ENSMUSG00000121671	6.50728	6.50728	6.50728	6.50728
ENSMUSG00000121672	6.61513	6.62516	6.56521	6.56918
ENSMUSG00000121673	6.61084	6.50728	6.56076	6.70238
ENSMUSG00000121674	6.50728	6.50728	6.50728	6.50728
ENSMUSG00000121675	6.65219	6.50728	6.58073	6.58187
ENSMUSG00000121676	6.89436	6.70258	6.70455	6.69804
ENSMUSG00000121677	6.50728	6.50728	6.50728	6.50728
ENSMUSG00000121678	6.50728	6.50728	6.50728	6.50728
ENSMUSG00000121679	6.50728	6.50728	6.50728	6.50728
ENSMUSG00000121680	6.50728	6.50728	6.50728	6.50728
ENSMUSG00000121681	6.81027	6.92868	6.86833	6.6077
ENSMUSG00000121682	6.50728	6.50728	6.50728	6.50728
ENSMUSG00000121683	6.50728	6.53861	6.50728	6.54316
ENSMUSG00000121684	6.50728	6.50728	6.50728	6.50728
ENSMUSG00000121685	6.50728	6.50728	6.50728	6.50728
ENSMUSG00000121686	6.53989	6.50728	6.50728	6.50728
ENSMUSG00000121687	6.74398	6.74551	6.89898	6.50728
ENSMUSG00000121688	6.50728	6.63201	6.79914	6.50728
ENSMUSG00000121689	7.56051	7.86885	7.61779	6.93061
ENSMUSG00000121690	6.52936	6.50728	6.54829	6.50728
ENSMUSG00000121691	6.62598	6.50728	6.54023	6.50728
ENSMUSG00000121692	6.50728	6.50728	6.50728	6.50728
ENSMUSG00000121693	6.87185	7.22387	7.13579	6.70534
ENSMUSG00000121694	6.50728	6.50728	6.50728	6.50728
ENSMUSG00000121695	6.50728	6.50728	6.50728	6.50728
ENSMUSG00000121696	6.57302	6.59132	6.57208	6.50728
ENSMUSG00000121697	6.54209	6.50728	6.50728	6.50728
ENSMUSG00000121698	6.50728	6.50728	6.50728	6.50728
ENSMUSG00000121699	6.50728	6.50728	6.50728	6.50728
ENSMUSG00000121700	6.50728	6.50728	6.50728	6.50728
ENSMUSG00000121701	6.50728	6.50728	6.50728	6.50728
ENSMUSG00000121702	6.55162	6.50728	6.50728	6.50728
ENSMUSG00000121703	6.61996	6.50728	6.68689	6.54384
ENSMUSG00000121704	6.50728	6.50728	6.50728	6.50728
ENSMUSG00000121705	6.50728	6.50728	6.50728	6.50728
ENSMUSG00000121706	6.5391	6.50728	6.50728	6.50728
ENSMUSG00000121707	6.50728	6.50728	6.54023	6.50728
ENSMUSG00000121708	6.63194	6.50728	6.50728	6.57897
ENSMUSG00000121709	6.50728	6.50728	6.50728	6.50728
ENSMUSG00000121710	6.50728	6.50728	6.50728	6.50728
ENSMUSG00000121711	6.50728	6.50728	6.50728	6.50728
ENSMUSG00000121712	6.50728	6.50728	6.50728	6.50728
ENSMUSG00000121713	6.50728	6.50728	6.50728	6.50728
ENSMUSG00000121714	7.47633	7.98361	7.33559	7.2419
ENSMUSG00000121715	6.50728	6.50728	6.50728	6.50728
ENSMUSG00000121716	6.50728	6.50728	6.50728	6.50728
ENSMUSG00000121717	7.29907	7.81113	7.84097	7.2188
ENSMUSG00000121718	6.50728	6.50728	6.50728	6.50728
ENSMUSG00000121719	6.50728	6.50728	6.50728	6.50728
ENSMUSG00000121720	6.50728	6.50728	6.50728	6.50728
ENSMUSG00000121721	6.50728	6.50728	6.50728	6.50728
ENSMUSG00000121722	6.50728	6.50728	6.50728	6.50728
ENSMUSG00000121723	6.50728	6.50728	6.50728	6.50728
ENSMUSG00000121724	7.3005	7.61346	7.54468	7.38737
ENSMUSG00000121725	7.34139	8.05612	7.68885	7.11012
ENSMUSG00000121726	6.53191	6.56763	6.50728	6.50728
ENSMUSG00000121727	6.50728	6.50728	6.52981	6.50728
ENSMUSG00000121728	7.99903	7.56967	7.43974	7.53761
ENSMUSG00000121729	6.90194	6.77835	6.73555	6.68887
ENSMUSG00000121730	7.21731	6.64744	6.6404	6.86966
ENSMUSG00000121731	6.50728	6.50728	6.50728	6.50728
ENSMUSG00000121732	6.5646	6.60232	6.53914	6.50728
ENSMUSG00000121733	6.52911	6.53751	6.50728	6.50728
ENSMUSG00000121734	6.50728	6.50728	6.50728	6.50728
ENSMUSG00000121735	6.50728	6.50728	6.50728	6.50728
ENSMUSG00000121736	6.53849	6.50728	6.50728	6.50728
ENSMUSG00000121737	6.50728	6.50728	6.5363	6.50728
ENSMUSG00000121738	6.50728	6.50728	6.58116	6.54379
ENSMUSG00000121739	6.72301	6.86609	6.84526	6.55893
ENSMUSG00000121740	6.52936	6.50728	6.50728	6.50728
ENSMUSG00000121741	6.63919	6.62196	6.55748	6.65289
ENSMUSG00000121742	6.50728	6.50728	6.50728	6.50728
ENSMUSG00000121743	7.08049	7.15434	6.96531	6.97135
ENSMUSG00000121744	6.50728	6.50728	6.50728	6.50728
ENSMUSG00000121745	6.52936	6.50728	6.50728	6.50728
ENSMUSG00000121746	6.50728	6.50728	6.50728	6.50728
ENSMUSG00000121747	6.62108	6.58346	6.59199	6.61072
ENSMUSG00000121748	6.50728	6.50728	6.59236	6.50728
ENSMUSG00000121749	6.66066	6.62032	6.78544	6.73391
ENSMUSG00000121750	6.50728	6.50728	6.50728	6.50728
ENSMUSG00000121751	6.50728	6.50728	6.50728	6.50728
ENSMUSG00000121752	6.50728	6.50728	6.50728	6.50728
ENSMUSG00000121753	6.50728	6.50728	6.50728	6.50728
ENSMUSG00000121754	6.50728	6.50728	6.50728	6.50728
ENSMUSG00000121755	6.50728	6.50728	6.52981	6.50728
ENSMUSG00000121756	6.50728	6.50728	6.50728	6.50728
ENSMUSG00000121757	6.54209	6.50728	6.50728	6.50728
ENSMUSG00000121758	6.52911	6.58594	6.50728	6.50728
ENSMUSG00000121759	6.50728	6.50728	6.50728	6.50728
ENSMUSG00000121760	7.32993	7.26636	7.52264	7.48549
ENSMUSG00000121761	6.50728	6.50728	6.50728	6.50728
ENSMUSG00000121762	6.50728	6.50728	6.50728	6.50728
ENSMUSG00000121763	6.74657	6.50728	6.6898	6.64446
ENSMUSG00000121764	6.50728	6.50728	6.50728	6.50728
ENSMUSG00000121765	6.50728	6.50728	6.50728	6.50728
ENSMUSG00000121766	6.50728	6.50728	6.50728	6.50728
ENSMUSG00000121767	6.94204	6.87715	6.70116	6.80742
ENSMUSG00000121768	6.50728	6.50728	6.50728	6.50728
ENSMUSG00000121769	6.50728	6.50728	6.50728	6.50728
ENSMUSG00000121770	6.50728	6.50728	6.50728	6.50728
ENSMUSG00000121771	6.68299	6.57264	6.72173	6.55029
ENSMUSG00000121772	6.50728	6.50728	6.50728	6.50728
ENSMUSG00000121773	7.23532	6.72484	6.94176	6.98152
ENSMUSG00000121774	6.61865	6.50728	6.66253	6.5868
ENSMUSG00000121775	6.53035	6.50728	6.50728	6.53311
ENSMUSG00000121776	6.56197	6.56686	6.57664	6.58191
ENSMUSG00000121777	6.50728	6.50728	6.50728	6.50728
ENSMUSG00000121778	7.46568	8.10188	8.04626	7.59131
ENSMUSG00000121779	6.50728	6.54004	6.50728	6.53314
ENSMUSG00000121780	7.50524	7.23102	6.9268	6.77667
ENSMUSG00000121781	6.50728	6.50728	6.50728	6.50728
ENSMUSG00000121782	6.88667	6.87455	7.12765	6.70443
ENSMUSG00000121783	8.26985	9.91202	10.6178	8.21064
ENSMUSG00000121784	6.59837	6.7277	6.5809	6.53311
ENSMUSG00000121785	6.76182	6.63005	6.7176	6.8389
ENSMUSG00000121786	6.72035	6.61981	6.70702	6.69415
ENSMUSG00000121787	8.88124	9.80599	9.9405	8.19111
ENSMUSG00000121788	8.59798	10.0578	9.47325	7.63842
ENSMUSG00000121789	9.52204	9.81655	10.1144	8.47648
ENSMUSG00000121790	8.32973	8.24931	8.39789	8.05051
ENSMUSG00000121791	6.50728	6.50728	6.50728	6.50728
ENSMUSG00000121792	6.58817	6.63947	6.50728	6.54316
ENSMUSG00000121793	6.6875	7.54359	6.75205	6.69545
ENSMUSG00000121794	7.11315	7.6296	7.5966	6.71119
ENSMUSG00000121795	7.25327	7.06588	7.2426	6.98897
ENSMUSG00000121796	6.92111	7.3518	7.30672	6.69749
ENSMUSG00000121797	6.50728	6.50728	6.50728	6.50728
ENSMUSG00000121798	9.54967	10.8805	10.6287	9.87006
ENSMUSG00000121799	6.50728	6.50728	6.50728	6.50728
ENSMUSG00000121800	6.50728	6.50728	6.50728	6.50728
ENSMUSG00000121801	6.50728	6.50728	6.50728	6.50728
ENSMUSG00000121802	6.50728	6.50728	6.50728	6.50728
ENSMUSG00000121803	6.50728	6.50728	6.50728	6.50728
ENSMUSG00000121804	6.91665	7.19997	7.16179	6.84267
ENSMUSG00000121805	6.50728	6.50728	6.50728	6.50728
ENSMUSG00000121806	6.7964	6.60802	6.62127	6.95038
ENSMUSG00000121807	6.50728	6.50728	6.50728	6.50728
ENSMUSG00000121808	8.2557	7.65651	7.44041	7.99559
ENSMUSG00000121809	6.50728	6.50728	6.50728	6.50728
ENSMUSG00000121810	7.10244	6.99411	6.90984	7.06807
ENSMUSG00000121811	6.50728	6.50728	6.50728	6.50728
ENSMUSG00000121812	6.50728	6.50728	6.50728	6.50728
ENSMUSG00000121813	6.50728	6.50728	6.53867	6.50728
ENSMUSG00000121814	6.50728	6.50728	6.50728	6.50728
ENSMUSG00000121815	6.78963	7.07268	6.99436	6.5868
ENSMUSG00000121816	6.75621	6.75584	6.69638	6.66828
ENSMUSG00000121817	6.50728	6.50728	6.50728	6.50728
ENSMUSG00000121818	6.55187	6.53751	6.50728	6.54316
ENSMUSG00000121819	7.29489	7.9195	7.71789	6.97378
ENSMUSG00000121820	7.69287	8.4889	8.28205	7.08122
ENSMUSG00000121821	6.50728	6.50728	6.50728	6.50728
ENSMUSG00000121822	6.50728	6.50728	6.50728	6.50728
ENSMUSG00000121823	6.50728	6.53713	6.55248	6.53214
ENSMUSG00000121824	6.50728	6.50728	6.50728	6.50728
ENSMUSG00000121825	6.50728	6.50728	6.50728	6.50728
ENSMUSG00000121826	6.50728	6.50728	6.50728	6.50728
ENSMUSG00000121827	6.50728	6.50728	6.50728	6.50728
ENSMUSG00000121828	6.8671	7.08325	7.24836	6.91646
ENSMUSG00000121829	6.50728	6.50728	6.50728	6.50728
ENSMUSG00000121830	6.50728	6.50728	6.50728	6.50728
ENSMUSG00000121831	6.53035	6.54549	6.50728	6.50728
ENSMUSG00000121832	8.31408	7.87494	7.34566	7.65207
ENSMUSG00000121833	6.50728	6.54549	6.53914	6.50728
ENSMUSG00000121834	6.50728	6.50728	6.50728	6.50728
ENSMUSG00000121835	6.79963	6.79593	6.88385	6.612
ENSMUSG00000121836	6.5391	6.50728	6.50728	6.50728
ENSMUSG00000121837	6.50728	6.50728	6.50728	6.50728
ENSMUSG00000121838	6.88987	6.56126	6.71703	6.70687
ENSMUSG00000121839	6.50728	6.50728	6.50728	6.50728
ENSMUSG00000121840	6.50728	6.50728	6.50728	6.50728
ENSMUSG00000121841	6.50728	6.50728	6.50728	6.50728
ENSMUSG00000121842	6.50728	6.50728	6.50728	6.50728
ENSMUSG00000121843	6.65942	6.75987	6.81239	6.6208
ENSMUSG00000121844	6.50728	6.50728	6.50728	6.53214
ENSMUSG00000121845	6.92461	7.14275	7.22537	6.7061
ENSMUSG00000121846	6.50728	6.50728	6.50728	6.50728
ENSMUSG00000121847	6.55498	6.6414	6.53017	6.55752
ENSMUSG00000121848	6.50728	6.50728	6.50728	6.50728
ENSMUSG00000121849	7.55035	7.60095	7.47554	7.40867
ENSMUSG00000121850	6.50728	6.50728	6.50728	6.50728
ENSMUSG00000121851	6.59466	6.50728	6.58933	6.50728
ENSMUSG00000121852	6.50728	6.50728	6.50728	6.50728
ENSMUSG00000121853	6.50728	6.50728	6.50728	6.50728
ENSMUSG00000121854	6.50728	6.50728	6.50728	6.50728
ENSMUSG00000121855	6.62219	6.50728	6.55312	6.6561
ENSMUSG00000121856	6.50728	6.50728	6.50728	6.50728
ENSMUSG00000121857	6.50728	6.50728	6.50728	6.50728
ENSMUSG00000121858	6.82926	6.78313	6.82278	6.5438
ENSMUSG00000121859	6.50728	6.50728	6.50728	6.50728
ENSMUSG00000121860	6.50728	6.50728	6.50728	6.50728
ENSMUSG00000121861	6.88319	6.74563	6.56426	6.50728
ENSMUSG00000121862	6.59302	6.50728	6.62162	6.50728
ENSMUSG00000121863	6.5857	6.54549	6.59043	6.50728
ENSMUSG00000121864	6.50728	6.50728	6.50728	6.53266
ENSMUSG00000121865	6.70834	6.63787	6.81053	6.71313
ENSMUSG00000121866	8.26949	8.94131	8.72396	7.71743
ENSMUSG00000121867	6.76275	6.78831	6.95034	6.72571
ENSMUSG00000121868	8.04748	8.48529	8.72771	7.31329
ENSMUSG00000121869	6.70152	6.69452	6.76886	6.50728
ENSMUSG00000121870	6.50728	6.50728	6.50728	6.50728
ENSMUSG00000121871	6.87906	7.1042	7.00728	6.81349
ENSMUSG00000121872	7.12956	7.08912	7.09684	7.15906
ENSMUSG00000121873	6.54549	6.5582	6.5523	6.50728
ENSMUSG00000121874	6.50728	6.50728	6.50728	6.50728
ENSMUSG00000121875	6.93111	7.26978	7.1923	6.75975
ENSMUSG00000121876	6.82605	6.9614	6.81894	6.78691
ENSMUSG00000121877	9.69262	8.36008	8.99141	8.3118
ENSMUSG00000121878	6.50728	6.50728	6.50728	6.50728
ENSMUSG00000121879	8.77405	9.53789	9.48623	9.0283
ENSMUSG00000121880	8.27377	8.93853	9.14604	8.49849
ENSMUSG00000121881	7.70252	7.89827	8.50412	7.7111
ENSMUSG00000121882	6.50728	6.50728	6.50728	6.50728
ENSMUSG00000121883	7.09924	7.64377	7.51188	7.02412
ENSMUSG00000121884	6.50728	6.50728	6.50728	6.50728
ENSMUSG00000121885	6.50728	6.50728	6.50728	6.50728
ENSMUSG00000121886	6.50728	6.50728	6.50728	6.50728
ENSMUSG00000121887	6.50728	6.50728	6.50728	6.50728
ENSMUSG00000121888	6.50728	6.50728	6.50728	6.50728
ENSMUSG00000121889	6.50728	6.50728	6.50728	6.50728
ENSMUSG00000121890	6.92864	6.83306	6.83257	7.09959
ENSMUSG00000121891	6.58181	6.50728	6.58348	6.56918
ENSMUSG00000121892	6.50728	6.50728	6.50728	6.50728
ENSMUSG00000121893	6.50728	6.50728	6.50728	6.50728
ENSMUSG00000121894	6.89815	6.89623	6.83105	6.5931
ENSMUSG00000121895	6.94805	7.10176	6.93495	6.67766
ENSMUSG00000121896	6.50728	6.50728	6.50728	6.50728
ENSMUSG00000121897	7.05867	6.97637	6.72675	6.66587
ENSMUSG00000121898	6.73357	6.90896	6.64217	6.56899
ENSMUSG00000121899	6.50728	6.50728	6.50728	6.50728
ENSMUSG00000121900	6.99901	7.24225	7.09593	6.65641
ENSMUSG00000121901	6.77419	6.72528	6.77401	6.70361
ENSMUSG00000121902	6.57767	6.50728	6.5523	6.57073
ENSMUSG00000121903	6.66815	6.82031	6.83769	6.69474
ENSMUSG00000121904	6.50728	6.50728	6.50728	6.50728
ENSMUSG00000121905	6.50728	6.50728	6.50728	6.50728
ENSMUSG00000121906	6.61462	6.62564	6.72441	6.56931
ENSMUSG00000121907	6.50728	6.50728	6.50728	6.50728
ENSMUSG00000121914	7.2047	7.18151	7.12882	7.20362
ENSMUSG00001074846	6.50728	6.50728	6.50728	6.50728
ENSMUSG00001118660	6.50728	6.50728	6.50728	6.50728
ENSMUSG00001118661	6.50728	6.50728	6.50728	6.50728
ENSMUSG00001118662	6.50728	6.50728	6.50728	6.50728
ENSMUSG00001118663	6.50728	6.50728	6.50728	6.50728
ENSMUSG00001118664	6.50728	6.50728	6.50728	6.50728
ENSMUSG00001118666	6.50728	6.50728	6.50728	6.50728
ENSMUSG00001118668	6.54515	6.57385	6.56202	6.50728
ENSMUSG00001118669	6.50728	6.50728	6.50728	6.50728
ENSMUSG00001118671	6.50728	6.50728	6.50728	6.50728
ENSMUSG00002074846	6.63385	6.50728	6.55163	6.50728
ENSMUSG00002074847	6.50728	6.50728	6.50728	6.50728
ENSMUSG00002074848	6.50728	6.50728	6.50728	6.50728
ENSMUSG00002074849	6.50728	6.50728	6.50728	6.50728
ENSMUSG00002074850	6.50728	6.50728	6.50728	6.50728
ENSMUSG00002074851	6.50728	6.50728	6.50728	6.50728
ENSMUSG00002074852	6.50728	6.50728	6.50728	6.50728
ENSMUSG00002074853	6.50728	6.50728	6.50728	6.50728
ENSMUSG00002074854	6.53989	6.50728	6.50728	6.50728
ENSMUSG00002074855	6.50728	6.50728	6.50728	6.50728
ENSMUSG00002074856	6.50728	6.50728	6.50728	6.50728
ENSMUSG00002074857	6.50728	6.50728	6.56149	6.50728
ENSMUSG00002074858	6.50728	6.50728	6.50728	6.50728
ENSMUSG00002074859	6.50728	6.50728	6.50728	6.50728
ENSMUSG00002074860	6.50728	6.50728	6.50728	6.50728
ENSMUSG00002074861	6.50728	6.50728	6.50728	6.50728
ENSMUSG00002074862	6.50728	6.50728	6.50728	6.50728
ENSMUSG00002074863	6.50728	6.50728	6.50728	6.50728
ENSMUSG00002074864	6.50728	6.50728	6.50728	6.50728
ENSMUSG00002074865	6.50728	6.50728	6.50728	6.50728
ENSMUSG00002074866	6.50728	6.50728	6.50728	6.50728
ENSMUSG00002074867	6.50728	6.50728	6.50728	6.50728
ENSMUSG00002074868	6.50728	6.50728	6.53914	6.50728
ENSMUSG00002074869	6.50728	6.50728	6.50728	6.50728
ENSMUSG00002074870	6.50728	6.50728	6.50728	6.50728
ENSMUSG00002074871	6.50728	6.50728	6.50728	6.50728
ENSMUSG00002074872	6.50728	6.50728	6.50728	6.50728
ENSMUSG00002074873	6.50728	6.50728	6.50728	6.50728
ENSMUSG00002074874	6.50728	6.50728	6.50728	6.50728
ENSMUSG00002074875	6.50728	6.50728	6.50728	6.50728
ENSMUSG00002074876	6.50728	6.50728	6.50728	6.50728
ENSMUSG00002074877	6.50728	6.50728	6.50728	6.50728
ENSMUSG00002074878	6.55217	6.56455	6.50728	6.54384
ENSMUSG00002074879	6.50728	6.50728	6.50728	6.50728
ENSMUSG00002074880	6.50728	6.50728	6.50728	6.50728
ENSMUSG00002074881	6.50728	6.50728	6.50728	6.50728
ENSMUSG00002074882	6.50728	6.50728	6.50728	6.50728
ENSMUSG00002074883	6.50728	6.50728	6.50728	6.50728
ENSMUSG00002074884	6.50728	6.50728	6.50728	6.50728
ENSMUSG00002074885	6.50728	6.50728	6.50728	6.50728
ENSMUSG00002074886	6.50728	6.50728	6.50728	6.50728
ENSMUSG00002074887	6.50728	6.50728	6.50728	6.50728
ENSMUSG00002074888	6.50728	6.50728	6.50728	6.50728
ENSMUSG00002074889	6.50728	6.50728	6.50728	6.50728
ENSMUSG00002074890	6.50728	6.50728	6.50728	6.50728
ENSMUSG00002074891	6.52936	6.50728	6.50728	6.50728
ENSMUSG00002074892	6.50728	6.50728	6.50728	6.50728
ENSMUSG00002074893	6.50728	6.50728	6.50728	6.50728
ENSMUSG00002074894	6.50728	6.50728	6.50728	6.50728
ENSMUSG00002074895	6.50728	6.50728	6.50728	6.50728
ENSMUSG00002074896	6.50728	6.50728	6.50728	6.50728
ENSMUSG00002074897	6.50728	6.50728	6.50728	6.50728
ENSMUSG00002074898	6.60894	6.50728	6.58065	6.50728
ENSMUSG00002074899	6.50728	6.50728	6.50728	6.50728
ENSMUSG00002074900	6.50728	6.50728	6.50728	6.50728
ENSMUSG00002074901	6.50728	6.50728	6.50728	6.50728
ENSMUSG00002074902	6.50728	6.50728	6.50728	6.50728
ENSMUSG00002074903	6.50728	6.50728	6.50728	6.50728
ENSMUSG00002074904	6.50728	6.50728	6.50728	6.50728
ENSMUSG00002074905	6.50728	6.50728	6.50728	6.50728
ENSMUSG00002074906	6.50728	6.50728	6.50728	6.50728
ENSMUSG00002074907	6.50728	6.50728	6.50728	6.50728
ENSMUSG00002074908	6.50728	6.50728	6.53963	6.50728
ENSMUSG00002074909	6.50728	6.50728	6.50728	6.50728
ENSMUSG00002074910	6.50728	6.50728	6.50728	6.50728
ENSMUSG00002074911	6.50728	6.50728	6.50728	6.50728
ENSMUSG00002074912	6.50728	6.50728	6.50728	6.50728
ENSMUSG00002074913	6.53989	6.50728	6.50728	6.50728
ENSMUSG00002074914	6.50728	6.50728	6.50728	6.50728
ENSMUSG00002074915	6.50728	6.50728	6.50728	6.50728
ENSMUSG00002074916	6.50728	6.50728	6.50728	6.50728
ENSMUSG00002074917	6.50728	6.50728	6.50728	6.50728
ENSMUSG00002074918	6.50728	6.50728	6.50728	6.50728
ENSMUSG00002074919	6.50728	6.50728	6.50728	6.50728
ENSMUSG00002074920	6.50728	6.50728	6.50728	6.50728
ENSMUSG00002074921	6.50728	6.50728	6.50728	6.50728
ENSMUSG00002074922	6.50728	6.50728	6.50728	6.50728
ENSMUSG00002074923	6.50728	6.50728	6.50728	6.50728
ENSMUSG00002074924	6.50728	6.50728	6.50728	6.50728
ENSMUSG00002074925	6.6281	6.55001	6.50728	6.70846
ENSMUSG00002074926	6.50728	6.50728	6.50728	6.50728
ENSMUSG00002074927	6.50728	6.50728	6.50728	6.50728
ENSMUSG00002074928	6.50728	6.50728	6.50728	6.50728
ENSMUSG00002074929	6.50728	6.50728	6.50728	6.50728
ENSMUSG00002074930	6.50728	6.50728	6.50728	6.50728
ENSMUSG00002074931	6.50728	6.50728	6.50728	6.50728
ENSMUSG00002074932	6.50728	6.50728	6.50728	6.50728
ENSMUSG00002074933	6.50728	6.50728	6.50728	6.50728
ENSMUSG00002074934	6.50728	6.50728	6.54281	6.50728
ENSMUSG00002074935	6.52979	6.50728	6.50728	6.50728
ENSMUSG00002074936	6.50728	6.50728	6.50728	6.50728
ENSMUSG00002074937	6.50728	6.50728	6.50728	6.50728
ENSMUSG00002074938	6.50728	6.50728	6.50728	6.50728
ENSMUSG00002074939	6.50728	6.50728	6.50728	6.50728
ENSMUSG00002074940	6.50728	6.50728	6.50728	6.50728
ENSMUSG00002074941	6.58422	6.63232	6.7682	6.59403
ENSMUSG00002074942	6.6803	6.50728	6.5523	6.50728
ENSMUSG00002074943	6.50728	6.50728	6.50728	6.53422
ENSMUSG00002074944	6.50728	6.50728	6.50728	6.50728
ENSMUSG00002074945	6.50728	6.50728	6.50728	6.50728
ENSMUSG00002074946	6.50728	6.50728	6.50728	6.50728
ENSMUSG00002074947	6.50728	6.54549	6.50728	6.50728
ENSMUSG00002074948	6.50728	6.50728	6.50728	6.50728
ENSMUSG00002074949	6.50728	6.50728	6.50728	6.50728
ENSMUSG00002074950	6.50728	6.50728	6.50728	6.50728
ENSMUSG00002074951	6.50728	6.50728	6.50728	6.50728
ENSMUSG00002074952	6.50728	6.50728	6.50728	6.50728
ENSMUSG00002074953	6.50728	6.50728	6.50728	6.50728
ENSMUSG00002074954	6.50728	6.50728	6.50728	6.50728
ENSMUSG00002074955	6.53191	6.50728	6.50728	6.50728
ENSMUSG00002074956	6.50728	6.50728	6.50728	6.50728
ENSMUSG00002074957	6.50728	6.50728	6.50728	6.50728
ENSMUSG00002074958	6.50728	6.50728	6.50728	6.50728
ENSMUSG00002074959	6.50728	6.50728	6.50728	6.50728
ENSMUSG00002074960	6.50728	6.50728	6.50728	6.50728
ENSMUSG00002074961	6.50728	6.50728	6.50728	6.50728
ENSMUSG00002074962	6.50728	6.50728	6.50728	6.50728
ENSMUSG00002074963	6.50728	6.50728	6.50728	6.50728
ENSMUSG00002074964	6.50728	6.50728	6.50728	6.50728
ENSMUSG00002074965	6.50728	6.50728	6.50728	6.50728
ENSMUSG00002074966	6.53821	6.50728	6.50728	6.50728
ENSMUSG00002074967	6.50728	6.50728	6.50728	6.50728
ENSMUSG00002074968	6.53035	6.50728	6.60647	6.50728
ENSMUSG00002074969	6.50728	6.50728	6.50728	6.50728
ENSMUSG00002074970	6.50728	6.50728	6.50728	6.50728
ENSMUSG00002074971	6.50728	6.50728	6.50728	6.50728
ENSMUSG00002074972	6.50728	6.50728	6.50728	6.50728
ENSMUSG00002074973	6.50728	6.50728	6.50728	6.50728
ENSMUSG00002074974	6.50728	6.50728	6.50728	6.50728
ENSMUSG00002074975	6.50728	6.50728	6.50728	6.50728
ENSMUSG00002074976	6.50728	6.50728	6.50728	6.50728
ENSMUSG00002074977	6.50728	6.50728	6.50728	6.50728
ENSMUSG00002074978	6.50728	6.50728	6.50728	6.50728
ENSMUSG00002074979	6.50728	6.50728	6.50728	6.50728
ENSMUSG00002074980	6.50728	6.50728	6.50728	6.50728
ENSMUSG00002074981	6.50728	6.50728	6.50728	6.50728
ENSMUSG00002074982	6.55378	6.50728	6.50728	6.50728
ENSMUSG00002074983	6.50728	6.50728	6.50728	6.50728
ENSMUSG00002074984	6.50728	6.50728	6.50728	6.50728
ENSMUSG00002074985	6.50728	6.50728	6.50728	6.50728
ENSMUSG00002074986	6.56906	6.50728	6.50728	6.50728
ENSMUSG00002074987	6.50728	6.50728	6.50728	6.50728
ENSMUSG00002074988	6.50728	6.50728	6.50728	6.50728
ENSMUSG00002074989	6.50728	6.50728	6.50728	6.50728
ENSMUSG00002074990	6.50728	6.50728	6.50728	6.50728
ENSMUSG00002074991	6.53989	6.50728	6.50728	6.50728
ENSMUSG00002074992	6.50728	6.50728	6.50728	6.50728
ENSMUSG00002074993	6.50728	6.50728	6.50728	6.50728
ENSMUSG00002074994	6.50728	6.50728	6.50728	6.50728
ENSMUSG00002074995	6.50728	6.54549	6.50728	6.50728
ENSMUSG00002074996	6.50728	6.50728	6.50728	6.50728
ENSMUSG00002074997	6.50728	6.50728	6.50728	6.50728
ENSMUSG00002074998	6.50728	6.50728	6.50728	6.50728
ENSMUSG00002074999	6.50728	6.50728	6.50728	6.50728
ENSMUSG00002075000	6.50728	6.50728	6.50728	6.50728
ENSMUSG00002075001	6.50728	6.50728	6.50728	6.50728
ENSMUSG00002075002	6.50728	6.50728	6.50728	6.50728
ENSMUSG00002075003	6.50728	6.50728	6.50728	6.50728
ENSMUSG00002075004	6.50728	6.50728	6.50728	6.50728
ENSMUSG00002075005	6.50728	6.50728	6.50728	6.50728
ENSMUSG00002075006	6.50728	6.50728	6.50728	6.50728
ENSMUSG00002075007	6.50728	6.50728	6.50728	6.50728
ENSMUSG00002075008	6.50728	6.50728	6.50728	6.50728
ENSMUSG00002075009	6.50728	6.50728	6.50728	6.50728
ENSMUSG00002075010	6.50728	6.50728	6.50728	6.50728
ENSMUSG00002075011	6.50728	6.50728	6.50728	6.50728
ENSMUSG00002075012	6.50728	6.50728	6.50728	6.50728
ENSMUSG00002075013	6.50728	6.50728	6.50728	6.50728
ENSMUSG00002075014	6.50728	6.50728	6.50728	6.50728
ENSMUSG00002075015	6.50728	6.50728	6.50728	6.50728
ENSMUSG00002075016	6.50728	6.50728	6.50728	6.50728
ENSMUSG00002075017	6.79571	6.74856	6.74148	6.53214
ENSMUSG00002075018	6.50728	6.50728	6.50728	6.50728
ENSMUSG00002075019	6.50728	6.50728	6.50728	6.50728
ENSMUSG00002075020	6.50728	6.50728	6.50728	6.50728
ENSMUSG00002075021	6.52936	6.50728	6.50728	6.50728
ENSMUSG00002075022	6.50728	6.50728	6.50728	6.50728
ENSMUSG00002075023	6.50728	6.50728	6.50728	6.50728
ENSMUSG00002075024	6.50728	6.50728	6.50728	6.50728
ENSMUSG00002075025	6.50728	6.50728	6.50728	6.50728
ENSMUSG00002075026	6.50728	6.50728	6.50728	6.53214
ENSMUSG00002075027	6.50728	6.50728	6.50728	6.50728
ENSMUSG00002075028	6.50728	6.50728	6.50728	6.50728
ENSMUSG00002075029	6.50728	6.50728	6.50728	6.50728
ENSMUSG00002075030	6.50728	6.50728	6.50728	6.50728
ENSMUSG00002075031	6.50728	6.50728	6.50728	6.50728
ENSMUSG00002075032	6.50728	6.50728	6.50728	6.50728
ENSMUSG00002075033	6.50728	6.50728	6.50728	6.50728
ENSMUSG00002075034	6.50728	6.50728	6.50728	6.50728
ENSMUSG00002075035	6.50728	6.50728	6.50728	6.50728
ENSMUSG00002075036	6.50728	6.50728	6.50728	6.50728
ENSMUSG00002075037	6.50728	6.50728	6.50728	6.50728
ENSMUSG00002075038	6.50728	6.50728	6.50728	6.50728
ENSMUSG00002075039	6.50728	6.50728	6.50728	6.50728
ENSMUSG00002075040	6.50728	6.50728	6.50728	6.50728
ENSMUSG00002075041	6.53849	6.50728	6.50728	6.50728
ENSMUSG00002075042	6.50728	6.50728	6.50728	6.50728
ENSMUSG00002075043	6.50728	6.50728	6.50728	6.50728
ENSMUSG00002075044	6.50728	6.50728	6.50728	6.50728
ENSMUSG00002075045	6.50728	6.50728	6.54999	6.53266
ENSMUSG00002075046	6.56397	6.60366	6.58937	6.54384
ENSMUSG00002075047	6.50728	6.50728	6.50728	6.50728
ENSMUSG00002075048	6.50728	6.50728	6.50728	6.50728
ENSMUSG00002075049	6.50728	6.50728	6.50728	6.50728
ENSMUSG00002075050	6.50728	6.50728	6.50728	6.50728
ENSMUSG00002075051	6.50728	6.50728	6.50728	6.50728
ENSMUSG00002075052	6.53821	6.50728	6.50728	6.50728
ENSMUSG00002075053	6.50728	6.50728	6.50728	6.50728
ENSMUSG00002075054	6.50728	6.50728	6.50728	6.50728
ENSMUSG00002075055	6.50728	6.50728	6.50728	6.50728
ENSMUSG00002075056	6.50728	6.50728	6.50728	6.50728
ENSMUSG00002075057	6.50728	6.50728	6.50728	6.50728
ENSMUSG00002075058	6.50728	6.50728	6.50728	6.50728
ENSMUSG00002075059	6.50728	6.50728	6.50728	6.50728
ENSMUSG00002075060	6.50728	6.50728	6.50728	6.50728
ENSMUSG00002075061	6.50728	6.50728	6.56323	6.50728
ENSMUSG00002075062	6.50728	6.50728	6.54216	6.50728
ENSMUSG00002075063	6.50728	6.50728	6.50728	6.50728
ENSMUSG00002075064	6.50728	6.50728	6.50728	6.50728
ENSMUSG00002075065	6.50728	6.50728	6.50728	6.50728
ENSMUSG00002075066	6.50728	6.50728	6.50728	6.50728
ENSMUSG00002075067	6.50728	6.50728	6.50728	6.50728
ENSMUSG00002075068	6.50728	6.50728	6.50728	6.50728
ENSMUSG00002075069	6.50728	6.50728	6.50728	6.50728
ENSMUSG00002075070	6.75413	6.74497	6.81732	6.54316
ENSMUSG00002075071	6.50728	6.50728	6.50728	6.50728
ENSMUSG00002075072	6.50728	6.50728	6.50728	6.50728
ENSMUSG00002075073	6.50728	6.50728	6.50728	6.50728
ENSMUSG00002075074	6.50728	6.50728	6.50728	6.50728
ENSMUSG00002075075	6.89488	7.49883	7.36996	6.96034
ENSMUSG00002075076	6.50728	6.50728	6.50728	6.50728
ENSMUSG00002075077	6.50728	6.50728	6.50728	6.50728
ENSMUSG00002075078	6.50728	6.50728	6.50728	6.50728
ENSMUSG00002075079	6.50728	6.50728	6.50728	6.50728
ENSMUSG00002075080	6.58429	6.50728	6.50728	6.61481
ENSMUSG00002075081	6.50728	6.50728	6.50728	6.50728
ENSMUSG00002075082	6.50728	6.50728	6.50728	6.50728
ENSMUSG00002075083	6.50728	6.50728	6.50728	6.50728
ENSMUSG00002075084	6.50728	6.50728	6.50728	6.50728
ENSMUSG00002075085	6.50728	6.50728	6.50728	6.50728
ENSMUSG00002075086	6.50728	6.50728	6.50728	6.50728
ENSMUSG00002075087	6.61825	6.59095	6.50728	6.50728
ENSMUSG00002075088	6.50728	6.50728	6.50728	6.50728
ENSMUSG00002075089	6.50728	6.50728	6.50728	6.50728
ENSMUSG00002075090	6.50728	6.50728	6.50728	6.50728
ENSMUSG00002075091	6.50728	6.50728	6.50728	6.50728
ENSMUSG00002075092	6.50728	6.50728	6.50728	6.50728
ENSMUSG00002075093	6.50728	6.50728	6.50728	6.50728
ENSMUSG00002075094	6.50728	6.50728	6.50728	6.50728
ENSMUSG00002075095	6.50728	6.50728	6.50728	6.50728
ENSMUSG00002075096	6.50728	6.50728	6.50728	6.50728
ENSMUSG00002075097	6.50728	6.50728	6.50728	6.50728
ENSMUSG00002075098	6.50728	6.50728	6.50728	6.50728
ENSMUSG00002075099	6.50728	6.50728	6.50728	6.50728
ENSMUSG00002075100	6.50728	6.50728	6.50728	6.50728
ENSMUSG00002075101	6.50728	6.50728	6.50728	6.50728
ENSMUSG00002075102	6.83951	6.5582	6.50728	6.50728
ENSMUSG00002075103	6.50728	6.50728	6.50728	6.50728
ENSMUSG00002075104	6.50728	6.50728	6.50728	6.50728
ENSMUSG00002075105	6.50728	6.50728	6.50728	6.50728
ENSMUSG00002075106	6.50728	6.50728	6.50728	6.50728
ENSMUSG00002075107	6.50728	6.50728	6.50728	6.50728
ENSMUSG00002075108	6.50728	6.50728	6.50728	6.50728
ENSMUSG00002075109	6.50728	6.50728	6.50728	6.50728
ENSMUSG00002075110	6.50728	6.50728	6.50728	6.50728
ENSMUSG00002075111	6.50728	6.50728	6.50728	6.50728
ENSMUSG00002075112	6.50728	6.50728	6.50728	6.50728
ENSMUSG00002075113	6.50728	6.50728	6.50728	6.50728
ENSMUSG00002075114	6.50728	6.50728	6.50728	6.50728
ENSMUSG00002075115	6.50728	6.50728	6.50728	6.50728
ENSMUSG00002075116	6.50728	6.50728	6.50728	6.50728
ENSMUSG00002075117	6.50728	6.50728	6.50728	6.50728
ENSMUSG00002075118	6.50728	6.50728	6.50728	6.50728
ENSMUSG00002075119	6.50728	6.50728	6.50728	6.50728
ENSMUSG00002075120	6.50728	6.50728	6.50728	6.50728
ENSMUSG00002075121	6.50728	6.50728	6.50728	6.50728
ENSMUSG00002075122	6.56065	6.50728	6.50728	6.50728
ENSMUSG00002075123	6.50728	6.50728	6.50728	6.50728
ENSMUSG00002075124	6.50728	6.50728	6.50728	6.50728
ENSMUSG00002075125	6.50728	6.50728	6.50728	6.50728
ENSMUSG00002075126	6.50728	6.50728	6.50728	6.50728
ENSMUSG00002075127	6.50728	6.50728	6.50728	6.50728
ENSMUSG00002075128	6.50728	6.50728	6.50728	6.50728
ENSMUSG00002075129	6.50728	6.50728	6.50728	6.50728
ENSMUSG00002075130	6.50728	6.50728	6.50728	6.50728
ENSMUSG00002075131	6.50728	6.50728	6.50728	6.50728
ENSMUSG00002075132	6.50728	6.50728	6.50728	6.50728
ENSMUSG00002075133	6.50728	6.50728	6.50728	6.50728
ENSMUSG00002075134	6.50728	6.50728	6.50728	6.50728
ENSMUSG00002075135	6.50728	6.50728	6.50728	6.50728
ENSMUSG00002075136	6.50728	6.50728	6.50728	6.50728
ENSMUSG00002075137	6.50728	6.50728	6.56236	6.54316
ENSMUSG00002075138	6.50728	6.50728	6.50728	6.50728
ENSMUSG00002075139	6.50728	6.50728	6.50728	6.50728
ENSMUSG00002075140	6.50728	6.50728	6.50728	6.50728
ENSMUSG00002075141	6.50728	6.50728	6.50728	6.50728
ENSMUSG00002075142	6.52936	6.50728	6.5363	6.50728
ENSMUSG00002075143	6.50728	6.50728	6.50728	6.50728
ENSMUSG00002075144	6.50728	6.50728	6.50728	6.50728
ENSMUSG00002075145	6.50728	6.50728	6.50728	6.50728
ENSMUSG00002075146	6.50728	6.50728	6.50728	6.50728
ENSMUSG00002075147	6.50728	6.50728	6.50728	6.50728
ENSMUSG00002075148	6.50728	6.50728	6.50728	6.50728
ENSMUSG00002075149	6.50728	6.50728	6.50728	6.50728
ENSMUSG00002075150	6.50728	6.50728	6.50728	6.50728
ENSMUSG00002075151	6.50728	6.50728	6.50728	6.50728
ENSMUSG00002075152	6.50728	6.50728	6.50728	6.50728
ENSMUSG00002075153	6.50728	6.53432	6.50728	6.50728
ENSMUSG00002075154	6.50728	6.50728	6.50728	6.50728
ENSMUSG00002075155	6.50728	6.50728	6.50728	6.50728
ENSMUSG00002075156	6.50728	6.50728	6.50728	6.50728
ENSMUSG00002075157	6.50728	6.50728	6.50728	6.50728
ENSMUSG00002075158	6.58172	6.50728	6.50728	6.50728
ENSMUSG00002075159	6.50728	6.50728	6.50728	6.50728
ENSMUSG00002075160	6.50728	6.50728	6.50728	6.50728
ENSMUSG00002075161	6.50728	6.50728	6.50728	6.50728
ENSMUSG00002075162	6.50728	6.50728	6.50728	6.50728
ENSMUSG00002075163	6.50728	6.50728	6.50728	6.50728
ENSMUSG00002075164	6.50728	6.50728	6.50728	6.50728
ENSMUSG00002075165	6.50728	6.50728	6.50728	6.50728
ENSMUSG00002075166	6.50728	6.50728	6.50728	6.50728
ENSMUSG00002075167	6.50728	6.50728	6.50728	6.50728
ENSMUSG00002075168	6.50728	6.50728	6.50728	6.50728
ENSMUSG00002075169	6.50728	6.50728	6.50728	6.50728
ENSMUSG00002075170	6.50728	6.50728	6.50728	6.50728
ENSMUSG00002075171	6.53821	6.50728	6.53059	6.50728
ENSMUSG00002075172	6.50728	6.50728	6.50728	6.50728
ENSMUSG00002075173	6.50728	6.50728	6.50728	6.50728
ENSMUSG00002075174	6.50728	6.50728	6.50728	6.50728
ENSMUSG00002075175	6.56693	6.50728	6.50728	6.50728
ENSMUSG00002075176	6.50728	6.50728	6.50728	6.50728
ENSMUSG00002075177	6.50728	6.50728	6.50728	6.50728
ENSMUSG00002075178	6.50728	6.50728	6.50728	6.50728
ENSMUSG00002075179	6.50728	6.50728	6.50728	6.54379
ENSMUSG00002075180	6.50728	6.50728	6.50728	6.50728
ENSMUSG00002075181	6.50728	6.50728	6.50728	6.50728
ENSMUSG00002075182	6.50728	6.50728	6.55384	6.53266
ENSMUSG00002075183	6.50728	6.50728	6.50728	6.50728
ENSMUSG00002075184	6.50728	6.50728	6.50728	6.50728
ENSMUSG00002075185	6.52936	6.50728	6.50728	6.50728
ENSMUSG00002075186	6.50728	6.50728	6.50728	6.50728
ENSMUSG00002075187	6.50728	6.50728	6.50728	6.50728
ENSMUSG00002075188	6.60195	7.12706	6.60672	6.83919
ENSMUSG00002075189	6.50728	6.50728	6.50728	6.50728
ENSMUSG00002075190	6.50728	6.50728	6.50728	6.50728
ENSMUSG00002075191	6.50728	6.50728	6.50728	6.50728
ENSMUSG00002075192	6.50728	6.50728	6.50728	6.50728
ENSMUSG00002075193	6.50728	6.50728	6.50728	6.50728
ENSMUSG00002075194	6.50728	6.50728	6.50728	6.50728
ENSMUSG00002075195	6.50728	6.50728	6.50728	6.50728
ENSMUSG00002075196	6.50728	6.50728	6.50728	6.50728
ENSMUSG00002075197	6.50728	6.50728	6.50728	6.50728
ENSMUSG00002075198	6.50728	6.50728	6.50728	6.50728
ENSMUSG00002075199	6.50728	6.50728	6.50728	6.50728
ENSMUSG00002075200	6.55225	6.71966	6.56768	6.50728
ENSMUSG00002075201	6.50728	6.50728	6.50728	6.50728
ENSMUSG00002075202	6.50728	6.50728	6.50728	6.50728
ENSMUSG00002075203	6.50728	6.50728	6.50728	6.50728
ENSMUSG00002075204	6.50728	6.50728	6.50728	6.50728
ENSMUSG00002075205	6.50728	6.50728	6.50728	6.50728
ENSMUSG00002075206	6.50728	6.50728	6.50728	6.50728
ENSMUSG00002075207	6.50728	6.50728	6.50728	6.50728
ENSMUSG00002075208	6.50728	6.50728	6.50728	6.50728
ENSMUSG00002075209	6.50728	6.50728	6.50728	6.50728
ENSMUSG00002075210	6.50728	6.50728	6.50728	6.50728
ENSMUSG00002075211	6.50728	6.50728	6.50728	6.50728
ENSMUSG00002075212	6.50728	6.50728	6.50728	6.50728
ENSMUSG00002075213	6.50728	6.50728	6.50728	6.50728
ENSMUSG00002075214	6.50728	6.50728	6.50728	6.50728
ENSMUSG00002075215	6.60624	6.50728	6.50728	6.50728
ENSMUSG00002075216	6.50728	6.50728	6.50728	6.50728
ENSMUSG00002075217	6.50728	6.50728	6.50728	6.50728
ENSMUSG00002075218	6.50728	6.50728	6.50728	6.50728
ENSMUSG00002075219	6.52916	6.50728	6.50728	6.50728
ENSMUSG00002075220	6.50728	6.50728	6.50728	6.50728
ENSMUSG00002075221	6.50728	6.50728	6.50728	6.50728
ENSMUSG00002075222	6.50728	6.50728	6.50728	6.50728
ENSMUSG00002075223	6.50728	6.50728	6.50728	6.50728
ENSMUSG00002075224	6.50728	6.50728	6.50728	6.50728
ENSMUSG00002075225	6.50728	6.50728	6.50728	6.50728
ENSMUSG00002075226	6.50728	6.50728	6.50728	6.50728
ENSMUSG00002075227	6.50728	6.50728	6.50728	6.50728
ENSMUSG00002075228	6.50728	6.50728	6.50728	6.50728
ENSMUSG00002075229	6.50728	6.50728	6.50728	6.50728
ENSMUSG00002075230	6.50728	6.50728	6.50728	6.50728
ENSMUSG00002075231	6.50728	6.50728	6.50728	6.50728
ENSMUSG00002075232	6.50728	6.50728	6.50728	6.50728
ENSMUSG00002075233	6.50728	6.50728	6.50728	6.50728
ENSMUSG00002075234	6.50728	6.50728	6.50728	6.50728
ENSMUSG00002075235	6.50728	6.50728	6.50728	6.50728
ENSMUSG00002075236	6.50728	6.50728	6.50728	6.50728
ENSMUSG00002075237	6.56397	6.5582	6.56925	6.53214
ENSMUSG00002075238	6.50728	6.50728	6.50728	6.50728
ENSMUSG00002075239	6.65637	6.50728	6.5783	6.50728
ENSMUSG00002075240	6.50728	6.50728	6.50728	6.50728
ENSMUSG00002075241	6.50728	6.50728	6.50728	6.50728
ENSMUSG00002075242	6.50728	6.50728	6.50728	6.50728
ENSMUSG00002075243	6.50728	6.50728	6.50728	6.50728
ENSMUSG00002075244	6.67491	6.65782	6.65104	6.53312
ENSMUSG00002075245	6.50728	6.50728	6.50728	6.50728
ENSMUSG00002075246	6.50728	6.50728	6.50728	6.50728
ENSMUSG00002075247	6.50728	6.50728	6.50728	6.50728
ENSMUSG00002075248	6.50728	6.50728	6.50728	6.50728
ENSMUSG00002075249	6.50728	6.50728	6.50728	6.50728
ENSMUSG00002075250	6.50728	6.50728	6.50728	6.50728
ENSMUSG00002075251	6.50728	6.50728	6.50728	6.50728
ENSMUSG00002075252	6.50728	6.50728	6.50728	6.50728
ENSMUSG00002075253	6.50728	6.50728	6.50728	6.50728
ENSMUSG00002075254	6.50728	6.50728	6.50728	6.56108
ENSMUSG00002075255	6.50728	6.50728	6.50728	6.50728
ENSMUSG00002075256	6.50728	6.50728	6.50728	6.50728
ENSMUSG00002075257	6.50728	6.50728	6.50728	6.50728
ENSMUSG00002075258	6.50728	6.50728	6.50728	6.50728
ENSMUSG00002075259	6.50728	6.50728	6.50728	6.50728
ENSMUSG00002075260	6.50728	6.50728	6.50728	6.50728
ENSMUSG00002075261	6.50728	6.50728	6.50728	6.50728
ENSMUSG00002075262	6.50728	6.50728	6.50728	6.50728
ENSMUSG00002075263	6.50728	6.50728	6.50728	6.50728
ENSMUSG00002075264	6.50728	6.50728	6.50728	6.50728
ENSMUSG00002075265	6.50728	6.50728	6.50728	6.50728
ENSMUSG00002075266	6.50728	6.50728	6.50728	6.50728
ENSMUSG00002075267	6.50728	6.50728	6.50728	6.50728
ENSMUSG00002075268	6.50728	6.50728	6.50728	6.50728
ENSMUSG00002075269	6.50728	6.50728	6.50728	6.50728
ENSMUSG00002075270	6.50728	6.50728	6.50728	6.50728
ENSMUSG00002075271	6.52979	6.50728	6.50728	6.50728
ENSMUSG00002075272	6.50728	6.50728	6.50728	6.50728
ENSMUSG00002075273	6.60977	6.50728	6.54628	6.50728
ENSMUSG00002075274	6.58271	6.59546	6.55838	6.50728
ENSMUSG00002075275	6.50728	6.50728	6.50728	6.50728
ENSMUSG00002075276	6.50728	6.50728	6.50728	6.50728
ENSMUSG00002075277	6.50728	6.50728	6.50728	6.50728
ENSMUSG00002075278	6.50728	6.50728	6.50728	6.50728
ENSMUSG00002075279	6.50728	6.50728	6.50728	6.50728
ENSMUSG00002075280	6.50728	6.50728	6.50728	6.50728
ENSMUSG00002075281	6.50728	6.50728	6.50728	6.50728
ENSMUSG00002075282	6.50728	6.50728	6.50728	6.50728
ENSMUSG00002075283	6.53989	6.5582	6.54023	6.59542
ENSMUSG00002075284	6.50728	6.50728	6.50728	6.50728
ENSMUSG00002075285	6.50728	6.50728	6.50728	6.50728
ENSMUSG00002075286	6.50728	6.50728	6.50728	6.50728
ENSMUSG00002075287	6.50728	6.50728	6.50728	6.50728
ENSMUSG00002075288	6.50728	6.50728	6.50728	6.50728
ENSMUSG00002075289	6.50728	6.50728	6.50728	6.50728
ENSMUSG00002075290	6.50728	6.50728	6.50728	6.50728
ENSMUSG00002075291	6.50728	6.50728	6.50728	6.50728
ENSMUSG00002075292	6.50728	6.50728	6.50728	6.50728
ENSMUSG00002075293	6.50728	6.50728	6.50728	6.50728
ENSMUSG00002075294	6.50728	6.50728	6.50728	6.50728
ENSMUSG00002075295	6.50728	6.50728	6.50728	6.50728
ENSMUSG00002075296	6.50728	6.50728	6.50728	6.50728
ENSMUSG00002075297	6.50728	6.50728	6.50728	6.50728
ENSMUSG00002075298	6.50728	6.50728	6.50728	6.50728
ENSMUSG00002075299	6.50728	6.50728	6.50728	6.50728
ENSMUSG00002075300	6.50728	6.50728	6.50728	6.50728
ENSMUSG00002075301	6.50728	6.50728	6.50728	6.50728
ENSMUSG00002075302	6.50728	6.50728	6.50728	6.50728
ENSMUSG00002075303	6.50728	6.50728	6.50728	6.50728
ENSMUSG00002075304	6.50728	6.50728	6.50728	6.50728
ENSMUSG00002075305	6.50728	6.50728	6.50728	6.50728
ENSMUSG00002075306	6.50728	6.50728	6.50728	6.50728
ENSMUSG00002075307	6.50728	6.50728	6.50728	6.50728
ENSMUSG00002075308	6.50728	6.50728	6.50728	6.50728
ENSMUSG00002075309	6.50728	6.55357	6.50728	6.50728
ENSMUSG00002075310	6.50728	6.50728	6.50728	6.50728
ENSMUSG00002075311	6.50728	6.50728	6.50728	6.50728
ENSMUSG00002075312	6.50728	6.50728	6.50728	6.50728
ENSMUSG00002075313	6.52979	6.50728	6.50728	6.53311
ENSMUSG00002075314	6.50728	6.50728	6.50728	6.50728
ENSMUSG00002075315	6.50728	6.50728	6.50728	6.50728
ENSMUSG00002075316	6.50728	6.50728	6.50728	6.50728
ENSMUSG00002075317	6.50728	6.50728	6.50728	6.50728
ENSMUSG00002075318	6.50728	6.50728	6.50728	6.50728
ENSMUSG00002075319	6.50728	6.50728	6.50728	6.50728
ENSMUSG00002075320	6.50728	6.50728	6.50728	6.50728
ENSMUSG00002075321	6.50728	6.50728	6.50728	6.50728
ENSMUSG00002075322	6.50728	6.50728	6.50728	6.50728
ENSMUSG00002075323	6.50728	6.50728	6.50728	6.50728
ENSMUSG00002075324	6.50728	6.50728	6.50728	6.50728
ENSMUSG00002075325	6.50728	6.50728	6.55312	6.50728
ENSMUSG00002075326	6.50728	6.50728	6.50728	6.50728
ENSMUSG00002075327	6.50728	6.50728	6.50728	6.50728
ENSMUSG00002075328	6.50728	6.50728	6.50728	6.50728
ENSMUSG00002075329	6.53821	6.50728	6.50728	6.50728
ENSMUSG00002075330	6.50728	6.50728	6.50728	6.50728
ENSMUSG00002075331	6.50728	6.50728	6.50728	6.50728
ENSMUSG00002075332	6.53821	6.50728	6.50728	6.50728
ENSMUSG00002075333	6.50728	6.50728	6.50728	6.50728
ENSMUSG00002075334	6.50728	6.50728	6.50728	6.50728
ENSMUSG00002075335	6.50728	6.50728	6.50728	6.50728
ENSMUSG00002075336	6.50728	6.50728	6.50728	6.50728
ENSMUSG00002075337	6.50728	6.50728	6.50728	6.50728
ENSMUSG00002075338	6.50728	6.50728	6.50728	6.50728
ENSMUSG00002075339	6.50728	6.50728	6.50728	6.50728
ENSMUSG00002075340	6.50728	6.50728	6.50728	6.50728
ENSMUSG00002075341	6.50728	6.50728	6.50728	6.50728
ENSMUSG00002075342	6.50728	6.50728	6.50728	6.50728
ENSMUSG00002075343	6.50728	6.50728	6.50728	6.50728
ENSMUSG00002075344	6.50728	6.50728	6.50728	6.50728
ENSMUSG00002075345	6.50728	6.50728	6.50728	6.50728
ENSMUSG00002075346	6.50728	6.50728	6.50728	6.50728
ENSMUSG00002075347	6.50728	6.50728	6.50728	6.50728
ENSMUSG00002075348	6.50728	6.50728	6.50728	6.50728
ENSMUSG00002075349	6.50728	6.50728	6.50728	6.50728
ENSMUSG00002075350	6.50728	6.50728	6.50728	6.50728
ENSMUSG00002075351	6.50728	6.50728	6.50728	6.50728
ENSMUSG00002075352	6.50728	6.50728	6.50728	6.50728
ENSMUSG00002075353	6.50728	6.50728	6.50728	6.50728
ENSMUSG00002075354	6.52916	6.50728	6.50728	6.50728
ENSMUSG00002075355	6.50728	6.50728	6.50728	6.50728
ENSMUSG00002075356	6.50728	6.50728	6.50728	6.50728
ENSMUSG00002075357	6.50728	6.50728	6.50728	6.50728
ENSMUSG00002075358	6.50728	6.50728	6.50728	6.50728
ENSMUSG00002075359	6.50728	6.50728	6.50728	6.50728
ENSMUSG00002075360	6.50728	6.50728	6.50728	6.50728
ENSMUSG00002075361	6.50728	6.50728	6.50728	6.50728
ENSMUSG00002075362	6.50728	6.50728	6.50728	6.50728
ENSMUSG00002075363	6.50728	6.50728	6.50728	6.50728
ENSMUSG00002075364	6.50728	6.50728	6.50728	6.50728
ENSMUSG00002075365	6.50728	6.50728	6.50728	6.50728
ENSMUSG00002075366	6.50728	6.50728	6.50728	6.50728
ENSMUSG00002075367	6.50728	6.50728	6.50728	6.50728
ENSMUSG00002075368	6.50728	6.50728	6.50728	6.50728
ENSMUSG00002075369	6.50728	6.50728	6.50728	6.50728
ENSMUSG00002075370	6.50728	6.50728	6.50728	6.50728
ENSMUSG00002075371	6.50728	6.50728	6.50728	6.50728
ENSMUSG00002075372	6.50728	6.50728	6.50728	6.50728
ENSMUSG00002075373	6.50728	6.50728	6.50728	6.50728
ENSMUSG00002075374	6.50728	6.50728	6.50728	6.50728
ENSMUSG00002075375	6.50728	6.50728	6.50728	6.50728
ENSMUSG00002075376	6.50728	6.50728	6.50728	6.50728
ENSMUSG00002075377	6.50728	6.50728	6.50728	6.50728
ENSMUSG00002075378	6.50728	6.50728	6.50728	6.50728
ENSMUSG00002075379	6.50728	6.50728	6.50728	6.50728
ENSMUSG00002075380	6.50728	6.50728	6.50728	6.50728
ENSMUSG00002075381	6.50728	6.50728	6.50728	6.50728
ENSMUSG00002075382	6.50728	6.50728	6.50728	6.50728
ENSMUSG00002075383	6.50728	6.50728	6.50728	6.50728
ENSMUSG00002075384	6.50728	6.50728	6.50728	6.50728
ENSMUSG00002075385	6.50728	6.50728	6.50728	6.50728
ENSMUSG00002075386	6.50728	6.50728	6.50728	6.50728
ENSMUSG00002075387	6.50728	6.50728	6.50728	6.50728
ENSMUSG00002075388	6.50728	6.50728	6.50728	6.50728
ENSMUSG00002075389	6.50728	6.50728	6.50728	6.50728
ENSMUSG00002075390	6.50728	6.50728	6.50728	6.50728
ENSMUSG00002075391	6.50728	6.50728	6.50728	6.50728
ENSMUSG00002075392	6.50728	6.50728	6.50728	6.50728
ENSMUSG00002075393	6.50728	6.50728	6.50728	6.50728
ENSMUSG00002075394	6.50728	6.50728	6.50728	6.50728
ENSMUSG00002075395	6.50728	6.50728	6.50728	6.50728
ENSMUSG00002075396	6.50728	6.50728	6.50728	6.50728
ENSMUSG00002075397	6.50728	6.50728	6.50728	6.50728
ENSMUSG00002075398	6.50728	6.50728	6.50728	6.50728
ENSMUSG00002075399	6.50728	6.50728	6.50728	6.50728
ENSMUSG00002075400	6.50728	6.50728	6.50728	6.50728
ENSMUSG00002075401	6.52979	6.50728	6.50728	6.50728
ENSMUSG00002075402	6.50728	6.50728	6.50728	6.50728
ENSMUSG00002075403	6.50728	6.50728	6.50728	6.50728
ENSMUSG00002075404	6.50728	6.50728	6.50728	6.50728
ENSMUSG00002075405	6.50728	6.50728	6.50728	6.50728
ENSMUSG00002075406	6.50728	6.50728	6.50728	6.50728
ENSMUSG00002075407	6.50728	6.50728	6.50728	6.50728
ENSMUSG00002075408	6.50728	6.50728	6.50728	6.50728
ENSMUSG00002075409	6.50728	6.50728	6.50728	6.50728
ENSMUSG00002075410	6.50728	6.50728	6.50728	6.50728
ENSMUSG00002075411	6.50728	6.50728	6.50728	6.50728
ENSMUSG00002075412	6.50728	6.50728	6.50728	6.50728
ENSMUSG00002075413	6.50728	6.50728	6.50728	6.50728
ENSMUSG00002075414	6.50728	6.50728	6.50728	6.50728
ENSMUSG00002075415	6.50728	6.50728	6.50728	6.50728
ENSMUSG00002075416	6.50728	6.50728	6.50728	6.50728
ENSMUSG00002075417	6.50728	6.50728	6.50728	6.50728
ENSMUSG00002075418	6.50728	6.50728	6.50728	6.50728
ENSMUSG00002075419	6.50728	6.50728	6.50728	6.50728
ENSMUSG00002075420	6.50728	6.50728	6.50728	6.50728
ENSMUSG00002075421	6.50728	6.50728	6.50728	6.50728
ENSMUSG00002075422	6.50728	6.50728	6.50728	6.50728
ENSMUSG00002075423	6.50728	6.50728	6.50728	6.50728
ENSMUSG00002075424	6.50728	6.50728	6.50728	6.50728
ENSMUSG00002075425	6.50728	6.50728	6.50728	6.50728
ENSMUSG00002075426	6.50728	6.50728	6.50728	6.50728
ENSMUSG00002075427	6.50728	6.50728	6.50728	6.50728
ENSMUSG00002075428	6.50728	6.50728	6.50728	6.50728
ENSMUSG00002075429	6.50728	6.50728	6.52781	6.50728
ENSMUSG00002075430	6.50728	6.50728	6.50728	6.50728
ENSMUSG00002075431	6.50728	6.50728	6.50728	6.50728
ENSMUSG00002075432	6.50728	6.50728	6.50728	6.50728
ENSMUSG00002075433	6.50728	6.50728	6.50728	6.50728
ENSMUSG00002075434	6.50728	6.50728	6.50728	6.50728
ENSMUSG00002075435	6.6356	6.53432	6.66129	6.57972
ENSMUSG00002075436	6.50728	6.50728	6.50728	6.50728
ENSMUSG00002075437	6.50728	6.50728	6.50728	6.50728
ENSMUSG00002075438	6.50728	6.50728	6.50728	6.50728
ENSMUSG00002075439	6.50728	6.50728	6.50728	6.50728
ENSMUSG00002075440	6.50728	6.50728	6.50728	6.50728
ENSMUSG00002075441	6.50728	6.50728	6.50728	6.50728
ENSMUSG00002075442	6.50728	6.50728	6.50728	6.50728
ENSMUSG00002075443	6.52911	6.50728	6.50728	6.50728
ENSMUSG00002075444	6.50728	6.50728	6.50728	6.50728
ENSMUSG00002075445	6.50728	6.50728	6.50728	6.50728
ENSMUSG00002075446	6.52911	6.50728	6.5363	6.63457
ENSMUSG00002075447	6.50728	6.50728	6.50728	6.50728
ENSMUSG00002075448	6.50728	6.50728	6.50728	6.50728
ENSMUSG00002075449	6.50728	6.50728	6.50728	6.50728
ENSMUSG00002075450	6.50728	6.50728	6.50728	6.50728
ENSMUSG00002075451	6.50728	6.50728	6.50728	6.50728
ENSMUSG00002075452	6.50728	6.50728	6.50728	6.50728
ENSMUSG00002075453	6.50728	6.50728	6.50728	6.50728
ENSMUSG00002075454	6.73742	6.79111	6.97204	6.59695
ENSMUSG00002075455	6.50728	6.50728	6.50728	6.50728
ENSMUSG00002075456	6.50728	6.50728	6.50728	6.50728
ENSMUSG00002075457	6.50728	6.50728	6.50728	6.50728
ENSMUSG00002075458	6.50728	6.50728	6.50728	6.50728
ENSMUSG00002075459	6.50728	6.50728	6.50728	6.50728
ENSMUSG00002075460	6.50728	6.50728	6.50728	6.50728
ENSMUSG00002075461	6.50728	6.50728	6.50728	6.50728
ENSMUSG00002075462	6.60085	6.50728	6.50728	6.50728
ENSMUSG00002075463	6.50728	6.50728	6.50728	6.50728
ENSMUSG00002075464	6.50728	6.50728	6.50728	6.50728
ENSMUSG00002075465	6.50728	6.50728	6.50728	6.50728
ENSMUSG00002075466	6.50728	6.50728	6.50728	6.50728
ENSMUSG00002075467	6.50728	6.50728	6.50728	6.53314
ENSMUSG00002075468	6.50728	6.50728	6.50728	6.50728
ENSMUSG00002075469	6.50728	6.50728	6.50728	6.50728
ENSMUSG00002075470	6.50728	6.50728	6.50728	6.50728
ENSMUSG00002075471	6.50728	6.50728	6.50728	6.50728
ENSMUSG00002075472	6.50728	6.50728	6.50728	6.50728
ENSMUSG00002075473	6.50728	6.50728	6.50728	6.50728
ENSMUSG00002075474	6.50728	6.50728	6.50728	6.50728
ENSMUSG00002075475	6.50728	6.50728	6.50728	6.50728
ENSMUSG00002075476	6.57082	6.50728	6.50728	6.50728
ENSMUSG00002075477	6.50728	6.50728	6.50728	6.50728
ENSMUSG00002075478	6.50728	6.50728	6.50728	6.50728
ENSMUSG00002075479	6.50728	6.50728	6.50728	6.50728
ENSMUSG00002075480	6.50728	6.50728	6.50728	6.50728
ENSMUSG00002075481	6.50728	6.50728	6.50728	6.50728
ENSMUSG00002075482	6.50728	6.50728	6.50728	6.50728
ENSMUSG00002075483	6.50728	6.50728	6.50728	6.50728
ENSMUSG00002075484	6.50728	6.50728	6.50728	6.50728
ENSMUSG00002075485	6.50728	6.50728	6.50728	6.50728
ENSMUSG00002075486	8.03925	10.002	7.83032	7.17024
ENSMUSG00002075487	6.50728	6.50728	6.50728	6.50728
ENSMUSG00002075488	6.50728	6.50728	6.50728	6.50728
ENSMUSG00002075489	6.50728	6.50728	6.50728	6.50728
ENSMUSG00002075490	6.50728	6.50728	6.50728	6.50728
ENSMUSG00002075491	6.50728	6.50728	6.50728	6.50728
ENSMUSG00002075492	6.50728	6.50728	6.50728	6.50728
ENSMUSG00002075493	6.50728	6.50728	6.50728	6.50728
ENSMUSG00002075494	6.53821	6.50728	6.50728	6.50728
ENSMUSG00002075495	6.50728	6.50728	6.50728	6.50728
ENSMUSG00002075496	6.50728	6.54946	6.50728	6.50728
ENSMUSG00002075497	6.50728	6.50728	6.50728	6.50728
ENSMUSG00002075498	6.50728	6.50728	6.50728	6.50728
ENSMUSG00002075499	6.53191	6.50728	6.50728	6.50728
ENSMUSG00002075500	6.50728	6.50728	6.50728	6.50728
ENSMUSG00002075501	6.61305	7.51573	6.81815	6.94338
ENSMUSG00002075502	6.50728	6.50728	6.50728	6.50728
ENSMUSG00002075503	6.52936	6.50728	6.50728	6.50728
ENSMUSG00002075504	6.50728	6.50728	6.50728	6.50728
ENSMUSG00002075505	6.50728	6.50728	6.50728	6.50728
ENSMUSG00002075506	6.50728	6.50728	6.50728	6.50728
ENSMUSG00002075507	6.50728	6.50728	6.50728	6.50728
ENSMUSG00002075508	6.50728	6.50728	6.50728	6.50728
ENSMUSG00002075509	6.50728	6.50728	6.50728	6.50728
ENSMUSG00002075510	6.52916	6.50728	6.50728	6.50728
ENSMUSG00002075511	6.50728	6.50728	6.50728	6.50728
ENSMUSG00002075512	6.50728	6.50728	6.50728	6.50728
ENSMUSG00002075513	6.50728	6.50728	6.50728	6.50728
ENSMUSG00002075514	6.52979	6.50728	6.50728	6.50728
ENSMUSG00002075515	6.53814	6.50728	6.50728	6.50728
ENSMUSG00002075516	6.50728	6.50728	6.50728	6.50728
ENSMUSG00002075517	6.50728	6.50728	6.50728	6.50728
ENSMUSG00002075518	6.50728	6.50728	6.50728	6.50728
ENSMUSG00002075519	6.50728	6.50728	6.50728	6.50728
ENSMUSG00002075520	6.50728	6.50728	6.50728	6.50728
ENSMUSG00002075521	6.5499	6.50728	6.50728	6.50728
ENSMUSG00002075522	6.50728	6.50728	6.50728	6.50728
ENSMUSG00002075523	6.50728	6.50728	6.50728	6.50728
ENSMUSG00002075524	7.24509	9.08165	7.55367	7.73529
ENSMUSG00002075525	6.50728	6.50728	6.50728	6.50728
ENSMUSG00002075526	6.50728	6.50728	6.50728	6.50728
ENSMUSG00002075527	6.50728	6.50728	6.50728	6.50728
ENSMUSG00002075528	6.50728	6.50728	6.50728	6.50728
ENSMUSG00002075529	6.50728	6.50728	6.50728	6.54242
ENSMUSG00002075530	6.50728	6.50728	6.50728	6.50728
ENSMUSG00002075531	6.50728	6.50728	6.50728	6.50728
ENSMUSG00002075532	6.6068	6.50728	6.56216	6.56828
ENSMUSG00002075533	6.50728	6.50728	6.50728	6.50728
ENSMUSG00002075534	6.50728	6.50728	6.50728	6.50728
ENSMUSG00002075535	6.50728	6.54549	6.50728	6.50728
ENSMUSG00002075536	6.50728	6.50728	6.50728	6.50728
ENSMUSG00002075537	6.50728	6.50728	6.50728	6.50728
ENSMUSG00002075538	6.50728	6.50728	6.50728	6.50728
ENSMUSG00002075539	6.50728	6.50728	6.50728	6.50728
ENSMUSG00002075540	6.50728	6.50728	6.50728	6.50728
ENSMUSG00002075541	6.50728	6.50728	6.50728	6.50728
ENSMUSG00002075542	6.50728	6.50728	6.50728	6.50728
ENSMUSG00002075543	6.50728	6.50728	6.50728	6.50728
ENSMUSG00002075544	6.50728	6.50728	6.50728	6.50728
ENSMUSG00002075545	6.50728	6.50728	6.50728	6.50728
ENSMUSG00002075546	6.50728	6.50728	6.50728	6.50728
ENSMUSG00002075547	6.50728	6.50728	6.50728	6.50728
ENSMUSG00002075548	6.56177	6.56981	6.50728	6.50728
ENSMUSG00002075549	6.50728	6.50728	6.50728	6.50728
ENSMUSG00002075550	6.50728	6.50728	6.50728	6.50728
ENSMUSG00002075551	6.87691	7.80181	7.03207	7.12346
ENSMUSG00002075552	6.50728	6.50728	6.50728	6.50728
ENSMUSG00002075553	6.50728	6.50728	6.50728	6.50728
ENSMUSG00002075554	6.50728	6.50728	6.50728	6.50728
ENSMUSG00002075555	6.53035	6.50728	6.50728	6.50728
ENSMUSG00002075556	6.50728	6.50728	6.50728	6.50728
ENSMUSG00002075557	6.50728	6.50728	6.50728	6.50728
ENSMUSG00002075558	6.50728	6.50728	6.50728	6.50728
ENSMUSG00002075559	6.52979	6.50728	6.50728	6.50728
ENSMUSG00002075560	6.50728	6.50728	6.50728	6.50728
ENSMUSG00002075561	6.50728	6.50728	6.50728	6.50728
ENSMUSG00002075562	6.50728	6.50728	6.50728	6.50728
ENSMUSG00002075563	6.50728	6.50728	6.50728	6.50728
ENSMUSG00002075564	6.50728	6.50728	6.50728	6.50728
ENSMUSG00002075565	6.50728	6.50728	6.50728	6.50728
ENSMUSG00002075566	6.53989	6.50728	6.50728	6.50728
ENSMUSG00002075567	6.50728	6.50728	6.50728	6.50728
ENSMUSG00002075568	6.50728	6.50728	6.50728	6.50728
ENSMUSG00002075569	6.50728	6.50728	6.50728	6.50728
ENSMUSG00002075570	6.50728	6.50728	6.50728	6.50728
ENSMUSG00002075571	6.50728	6.50728	6.50728	6.50728
ENSMUSG00002075572	6.50728	6.50728	6.50728	6.50728
ENSMUSG00002075573	6.50728	6.50728	6.50728	6.50728
ENSMUSG00002075574	6.50728	6.50728	6.50728	6.50728
ENSMUSG00002075575	6.50728	6.50728	6.50728	6.50728
ENSMUSG00002075576	6.50728	6.50728	6.50728	6.50728
ENSMUSG00002075577	6.50728	6.50728	6.50728	6.50728
ENSMUSG00002075578	6.50728	6.50728	6.50728	6.50728
ENSMUSG00002075579	6.50728	6.50728	6.50728	6.50728
ENSMUSG00002075580	6.50728	6.50728	6.53963	6.53422
ENSMUSG00002075581	6.50728	6.50728	6.50728	6.50728
ENSMUSG00002075582	6.50728	6.50728	6.50728	6.50728
ENSMUSG00002075583	6.50728	6.50728	6.50728	6.50728
ENSMUSG00002075584	6.50728	6.50728	6.50728	6.50728
ENSMUSG00002075585	6.50728	6.50728	6.50728	6.50728
ENSMUSG00002075586	6.56118	6.6107	6.58833	6.50728
ENSMUSG00002075587	6.50728	6.58015	6.553	6.50728
ENSMUSG00002075588	6.50728	6.50728	6.50728	6.50728
ENSMUSG00002075589	6.50728	6.50728	6.50728	6.50728
ENSMUSG00002075590	6.50728	6.50728	6.50728	6.50728
ENSMUSG00002075591	6.50728	6.50728	6.50728	6.50728
ENSMUSG00002075592	6.50728	6.50728	6.50728	6.50728
ENSMUSG00002075593	6.50728	6.50728	6.50728	6.50728
ENSMUSG00002075594	6.50728	6.50728	6.50728	6.50728
ENSMUSG00002075595	6.50728	6.50728	6.50728	6.50728
ENSMUSG00002075596	6.50728	6.50728	6.50728	6.50728
ENSMUSG00002075597	6.50728	6.50728	6.50728	6.50728
ENSMUSG00002075598	6.50728	6.50728	6.50728	6.50728
ENSMUSG00002075599	6.50728	6.50728	6.50728	6.50728
ENSMUSG00002075600	6.50728	6.50728	6.50728	6.50728
ENSMUSG00002075601	6.50728	6.50728	6.50728	6.50728
ENSMUSG00002075602	6.50728	6.50728	6.50728	6.50728
ENSMUSG00002075603	6.56001	6.50728	6.50728	6.50728
ENSMUSG00002075604	6.50728	6.50728	6.50728	6.50728
ENSMUSG00002075605	6.50728	6.50728	6.50728	6.50728
ENSMUSG00002075606	6.50728	6.50728	6.50728	6.50728
ENSMUSG00002075607	6.50728	6.50728	6.54023	6.50728
ENSMUSG00002075608	6.50728	6.50728	6.50728	6.50728
ENSMUSG00002075609	6.50728	6.50728	6.50728	6.50728
ENSMUSG00002075610	6.50728	6.50728	6.50728	6.50728
ENSMUSG00002075611	6.50728	6.50728	6.50728	6.50728
ENSMUSG00002075612	6.50728	6.50728	6.50728	6.50728
ENSMUSG00002075613	6.50728	6.50728	6.50728	6.50728
ENSMUSG00002075614	6.50728	6.50728	6.50728	6.50728
ENSMUSG00002075615	6.50728	6.50728	6.50728	6.50728
ENSMUSG00002075616	6.50728	6.50728	6.50728	6.50728
ENSMUSG00002075617	6.50728	6.50728	6.50728	6.50728
ENSMUSG00002075618	6.50728	6.50728	6.50728	6.50728
ENSMUSG00002075619	6.50728	6.50728	6.50728	6.50728
ENSMUSG00002075620	6.50728	6.50728	6.50728	6.50728
ENSMUSG00002075621	6.50728	6.50728	6.50728	6.50728
ENSMUSG00002075622	6.50728	6.50728	6.50728	6.50728
ENSMUSG00002075623	6.50728	6.50728	6.50728	6.50728
ENSMUSG00002075624	6.50728	6.50728	6.50728	6.50728
ENSMUSG00002075625	6.50728	6.50728	6.50728	6.50728
ENSMUSG00002075626	6.50728	6.50728	6.50728	6.50728
ENSMUSG00002075627	6.50728	6.50728	6.50728	6.50728
ENSMUSG00002075628	6.50728	6.50728	6.50728	6.50728
ENSMUSG00002075629	6.50728	6.50728	6.50728	6.50728
ENSMUSG00002075630	6.50728	6.50728	6.50728	6.50728
ENSMUSG00002075631	6.50728	6.50728	6.50728	6.50728
ENSMUSG00002075632	6.50728	6.50728	6.50728	6.50728
ENSMUSG00002075633	6.50728	6.50728	6.50728	6.50728
ENSMUSG00002075634	6.50728	6.50728	6.50728	6.50728
ENSMUSG00002075635	6.50728	6.50728	6.50728	6.50728
ENSMUSG00002075636	6.5391	6.50728	6.50728	6.50728
ENSMUSG00002075637	6.50728	6.50728	6.50728	6.50728
ENSMUSG00002075638	6.50728	6.50728	6.50728	6.50728
ENSMUSG00002075639	6.50728	6.50728	6.50728	6.50728
ENSMUSG00002075640	6.50728	6.50728	6.50728	6.50728
ENSMUSG00002075641	6.50728	6.50728	6.50728	6.50728
ENSMUSG00002075642	6.50728	6.50728	6.50728	6.50728
ENSMUSG00002075643	6.50728	6.50728	6.50728	6.50728
ENSMUSG00002075644	6.50728	6.50728	6.50728	6.50728
ENSMUSG00002075645	6.50728	6.50728	6.50728	6.54384
ENSMUSG00002075646	6.52979	6.50728	6.50728	6.50728
ENSMUSG00002075647	6.57909	6.50728	6.54571	6.53312
ENSMUSG00002075648	6.50728	6.50728	6.50728	6.50728
ENSMUSG00002075649	6.50728	6.50728	6.50728	6.50728
ENSMUSG00002075650	6.50728	6.50728	6.50728	6.50728
ENSMUSG00002075651	6.50728	6.50728	6.50728	6.50728
ENSMUSG00002075652	6.50728	6.50728	6.50728	6.50728
ENSMUSG00002075653	6.50728	6.50728	6.50728	6.50728
ENSMUSG00002075654	6.50728	6.50728	6.50728	6.50728
ENSMUSG00002075655	6.50728	6.50728	6.50728	6.50728
ENSMUSG00002075656	6.50728	6.50728	6.50728	6.50728
ENSMUSG00002075657	6.50728	6.50728	6.50728	6.50728
ENSMUSG00002075658	6.50728	6.50728	6.50728	6.50728
ENSMUSG00002075659	6.50728	6.50728	6.50728	6.50728
ENSMUSG00002075660	6.50728	6.50728	6.50728	6.50728
ENSMUSG00002075661	6.50728	6.50728	6.50728	6.50728
ENSMUSG00002075662	6.50728	6.50728	6.50728	6.50728
ENSMUSG00002075663	6.50728	6.50728	6.50728	6.50728
ENSMUSG00002075664	6.50728	6.50728	6.50728	6.50728
ENSMUSG00002075665	6.50728	6.50728	6.50728	6.50728
ENSMUSG00002075666	6.50728	6.50728	6.50728	6.50728
ENSMUSG00002075667	6.63376	6.56958	6.50728	6.50728
ENSMUSG00002075668	6.50728	6.50728	6.50728	6.50728
ENSMUSG00002075669	6.50728	6.50728	6.50728	6.50728
ENSMUSG00002075670	6.50728	6.50728	6.50728	6.50728
ENSMUSG00002075671	6.50728	6.50728	6.50728	6.50728
ENSMUSG00002075672	6.50728	6.50728	6.50728	6.50728
ENSMUSG00002075673	6.50728	6.50728	6.50728	6.50728
ENSMUSG00002075674	6.50728	6.50728	6.50728	6.50728
ENSMUSG00002075675	6.50728	6.50728	6.50728	6.50728
ENSMUSG00002075676	6.50728	6.50728	6.50728	6.50728
ENSMUSG00002075677	6.50728	6.50728	6.50728	6.50728
ENSMUSG00002075678	6.50728	6.50728	6.50728	6.50728
ENSMUSG00002075679	6.50728	6.50728	6.50728	6.50728
ENSMUSG00002075680	6.50728	6.54332	6.50728	6.50728
ENSMUSG00002075681	6.50728	6.50728	6.50728	6.50728
ENSMUSG00002075682	6.50728	6.50728	6.50728	6.50728
ENSMUSG00002075683	6.50728	6.50728	6.50728	6.50728
ENSMUSG00002075684	6.50728	6.50728	6.50728	6.50728
ENSMUSG00002075685	6.50728	6.50728	6.50728	6.50728
ENSMUSG00002075686	6.50728	6.50728	6.50728	6.50728
ENSMUSG00002075687	6.50728	6.50728	6.50728	6.50728
ENSMUSG00002075688	6.50728	6.50728	6.50728	6.50728
ENSMUSG00002075689	6.50728	6.50728	6.50728	6.50728
ENSMUSG00002075690	6.50728	6.50728	6.50728	6.50728
ENSMUSG00002075691	6.50728	6.50728	6.50728	6.50728
ENSMUSG00002075692	6.50728	6.50728	6.50728	6.50728
ENSMUSG00002075693	6.50728	6.50728	6.50728	6.50728
ENSMUSG00002075694	6.50728	6.50728	6.50728	6.50728
ENSMUSG00002075695	6.50728	6.50728	6.50728	6.50728
ENSMUSG00002075696	6.50728	6.50728	6.50728	6.50728
ENSMUSG00002075697	6.50728	6.50728	6.50728	6.50728
ENSMUSG00002075698	6.50728	6.50728	6.53017	6.50728
ENSMUSG00002075699	6.56029	6.50728	6.50728	6.50728
ENSMUSG00002075700	6.50728	6.50728	6.50728	6.50728
ENSMUSG00002075701	6.52979	6.50728	6.50728	6.50728
ENSMUSG00002075702	6.50728	6.50728	6.50728	6.50728
ENSMUSG00002075703	6.50728	6.50728	6.50728	6.50728
ENSMUSG00002075704	6.50728	6.50728	6.50728	6.50728
ENSMUSG00002075705	6.50728	6.50728	6.50728	6.50728
ENSMUSG00002075706	6.59211	6.5582	6.5523	6.50728
ENSMUSG00002075707	6.50728	6.50728	6.50728	6.50728
ENSMUSG00002075708	6.50728	6.50728	6.50728	6.50728
ENSMUSG00002075709	6.50728	6.50728	6.50728	6.50728
ENSMUSG00002075710	6.50728	6.50728	6.50728	6.50728
ENSMUSG00002075711	6.50728	6.50728	6.50728	6.50728
ENSMUSG00002075712	6.50728	6.50728	6.50728	6.50728
ENSMUSG00002075713	6.50728	6.50728	6.50728	6.50728
ENSMUSG00002075714	6.50728	6.50728	6.50728	6.50728
ENSMUSG00002075715	6.50728	6.50728	6.50728	6.50728
ENSMUSG00002075716	6.50728	6.50728	6.50728	6.50728
ENSMUSG00002075717	6.50728	6.50728	6.50728	6.50728
ENSMUSG00002075718	6.50728	6.50728	6.50728	6.50728
ENSMUSG00002075719	6.50728	6.50728	6.50728	6.50728
ENSMUSG00002075720	6.50728	6.50728	6.50728	6.50728
ENSMUSG00002075721	6.50728	6.50728	6.50728	6.50728
ENSMUSG00002075722	6.50728	6.50728	6.50728	6.50728
ENSMUSG00002075723	6.50728	6.50728	6.50728	6.50728
ENSMUSG00002075724	6.50728	6.50728	6.50728	6.50728
ENSMUSG00002075725	6.50728	6.50728	6.50728	6.50728
ENSMUSG00002075726	6.50728	6.50728	6.50728	6.50728
ENSMUSG00002075727	6.50728	6.50728	6.50728	6.50728
ENSMUSG00002075728	6.50728	6.50728	6.50728	6.50728
ENSMUSG00002075729	6.50728	6.50728	6.50728	6.50728
ENSMUSG00002075730	6.50728	6.50728	6.50728	6.50728
ENSMUSG00002075731	6.50728	6.50728	6.53059	6.50728
ENSMUSG00002075732	6.50728	6.50728	6.50728	6.50728
ENSMUSG00002075733	6.50728	6.50728	6.50728	6.50728
ENSMUSG00002075734	6.50728	6.50728	6.50728	6.50728
ENSMUSG00002075735	6.50728	6.50728	6.50728	6.50728
ENSMUSG00002075736	6.50728	6.50728	6.50728	6.50728
ENSMUSG00002075737	6.50728	6.50728	6.50728	6.50728
ENSMUSG00002075738	6.50728	6.50728	6.50728	6.50728
ENSMUSG00002075739	6.50728	6.50728	6.50728	6.50728
ENSMUSG00002075740	6.50728	6.50728	6.50728	6.50728
ENSMUSG00002075741	6.55286	6.50728	6.54689	6.60162
ENSMUSG00002075742	6.50728	6.50728	6.50728	6.50728
ENSMUSG00002075743	6.50728	6.50728	6.50728	6.50728
ENSMUSG00002075744	6.50728	6.50728	6.50728	6.50728
ENSMUSG00002075745	6.50728	6.50728	6.50728	6.50728
ENSMUSG00002075746	6.50728	6.50728	6.50728	6.50728
ENSMUSG00002075747	6.50728	6.50728	6.50728	6.50728
ENSMUSG00002075748	6.50728	6.50728	6.50728	6.50728
ENSMUSG00002075749	6.50728	6.50728	6.50728	6.50728
ENSMUSG00002075750	6.50728	6.50728	6.50728	6.50728
ENSMUSG00002075751	6.50728	6.50728	6.50728	6.50728
ENSMUSG00002075752	6.50728	6.50728	6.50728	6.50728
ENSMUSG00002075753	6.50728	6.50728	6.50728	6.50728
ENSMUSG00002075754	6.50728	6.50728	6.50728	6.50728
ENSMUSG00002075755	6.50728	6.50728	6.50728	6.50728
ENSMUSG00002075756	6.50728	6.50728	6.50728	6.50728
ENSMUSG00002075757	6.50728	6.50728	6.50728	6.50728
ENSMUSG00002075758	6.50728	6.50728	6.50728	6.50728
ENSMUSG00002075759	6.50728	6.50728	6.50728	6.50728
ENSMUSG00002075760	6.50728	6.50728	6.50728	6.50728
ENSMUSG00002075761	6.50728	6.50728	6.50728	6.50728
ENSMUSG00002075762	6.50728	6.50728	6.50728	6.50728
ENSMUSG00002075763	6.50728	6.50728	6.50728	6.50728
ENSMUSG00002075764	6.50728	6.50728	6.50728	6.50728
ENSMUSG00002075765	6.50728	6.50728	6.50728	6.50728
ENSMUSG00002075766	6.50728	6.50728	6.50728	6.50728
ENSMUSG00002075767	6.50728	6.50728	6.50728	6.50728
ENSMUSG00002075768	6.50728	6.50728	6.50728	6.50728
ENSMUSG00002075769	6.50728	6.50728	6.50728	6.50728
ENSMUSG00002075770	6.50728	6.50728	6.50728	6.50728
ENSMUSG00002075771	6.50728	6.50728	6.50728	6.50728
ENSMUSG00002075772	6.50728	6.50728	6.50728	6.50728
ENSMUSG00002075773	6.50728	6.50728	6.50728	6.50728
ENSMUSG00002075774	6.50728	6.50728	6.50728	6.50728
ENSMUSG00002075775	6.50728	6.50728	6.50728	6.50728
ENSMUSG00002075776	6.50728	6.50728	6.50728	6.50728
ENSMUSG00002075777	6.50728	6.50728	6.50728	6.50728
ENSMUSG00002075778	6.50728	6.50728	6.50728	6.50728
ENSMUSG00002075779	6.50728	6.50728	6.50728	6.50728
ENSMUSG00002075780	6.50728	6.50728	6.50728	6.50728
ENSMUSG00002075781	6.50728	6.50728	6.50728	6.50728
ENSMUSG00002075782	6.50728	6.50728	6.50728	6.50728
ENSMUSG00002075783	6.50728	6.50728	6.50728	6.50728
ENSMUSG00002075784	6.50728	6.50728	6.54023	6.50728
ENSMUSG00002075785	6.50728	6.50728	6.50728	6.50728
ENSMUSG00002075786	6.50728	6.50728	6.50728	6.50728
ENSMUSG00002075787	6.55498	6.53751	6.50728	6.53266
ENSMUSG00002075788	6.50728	6.50728	6.50728	6.50728
ENSMUSG00002075789	6.57171	6.50728	6.50728	6.55887
ENSMUSG00002075790	6.50728	6.50728	6.50728	6.50728
ENSMUSG00002075791	6.50728	6.50728	6.50728	6.50728
ENSMUSG00002075792	6.50728	6.50728	6.50728	6.50728
ENSMUSG00002075793	6.50728	6.50728	6.50728	6.50728
ENSMUSG00002075794	6.50728	6.50728	6.50728	6.50728
ENSMUSG00002075795	6.50728	6.50728	6.50728	6.50728
ENSMUSG00002075796	6.50728	6.50728	6.50728	6.50728
ENSMUSG00002075797	6.50728	6.50728	6.50728	6.50728
ENSMUSG00002075798	6.50728	6.50728	6.55657	6.5438
ENSMUSG00002075799	6.50728	6.50728	6.50728	6.50728
ENSMUSG00002075800	6.50728	6.50728	6.50728	6.50728
ENSMUSG00002075801	6.50728	6.50728	6.50728	6.50728
ENSMUSG00002075802	6.50728	6.50728	6.50728	6.50728
ENSMUSG00002075803	6.50728	6.50728	6.50728	6.50728
ENSMUSG00002075804	6.50728	6.50728	6.50728	6.54316
ENSMUSG00002075805	6.50728	6.50728	6.50728	6.50728
ENSMUSG00002075806	6.50728	6.50728	6.50728	6.50728
ENSMUSG00002075807	6.55442	6.64141	6.50728	6.50728
ENSMUSG00002075808	6.50728	6.50728	6.50728	6.50728
ENSMUSG00002075809	6.50728	6.50728	6.50728	6.50728
ENSMUSG00002075810	6.50728	6.50728	6.50728	6.50728
ENSMUSG00002075811	6.50728	6.50728	6.50728	6.50728
ENSMUSG00002075812	6.50728	6.50728	6.50728	6.50728
ENSMUSG00002075813	6.50728	6.50728	6.50728	6.50728
ENSMUSG00002075814	6.50728	6.50728	6.50728	6.50728
ENSMUSG00002075815	6.50728	6.50728	6.50728	6.50728
ENSMUSG00002075816	6.50728	6.50728	6.50728	6.50728
ENSMUSG00002075817	6.53191	6.50728	6.50728	6.50728
ENSMUSG00002075818	6.50728	6.50728	6.50728	6.50728
ENSMUSG00002075819	6.50728	6.50728	6.50728	6.50728
ENSMUSG00002075820	6.50728	6.50728	6.50728	6.50728
ENSMUSG00002075821	6.50728	6.50728	6.50728	6.50728
ENSMUSG00002075822	6.53035	6.50728	6.54023	6.50728
ENSMUSG00002075823	6.50728	6.50728	6.50728	6.50728
ENSMUSG00002075824	6.50728	6.50728	6.50728	6.50728
ENSMUSG00002075825	6.50728	6.50728	6.50728	6.50728
ENSMUSG00002075826	6.53035	6.71053	6.53914	6.50728
ENSMUSG00002075827	6.50728	6.50728	6.50728	6.50728
ENSMUSG00002075828	6.50728	6.50728	6.50728	6.50728
ENSMUSG00002075829	6.57302	6.5582	6.55384	6.50728
ENSMUSG00002075830	6.50728	6.50728	6.50728	6.50728
ENSMUSG00002075831	6.50728	6.50728	6.50728	6.50728
ENSMUSG00002075832	6.50728	6.50728	6.50728	6.50728
ENSMUSG00002075833	6.50728	6.50728	6.50728	6.50728
ENSMUSG00002075834	6.50728	6.50728	6.50728	6.50728
ENSMUSG00002075835	6.50728	6.50728	6.50728	6.50728
ENSMUSG00002075836	6.50728	6.50728	6.50728	6.50728
ENSMUSG00002075837	6.50728	6.50728	6.50728	6.50728
ENSMUSG00002075838	6.50728	6.50728	6.50728	6.50728
ENSMUSG00002075839	6.50728	6.50728	6.50728	6.50728
ENSMUSG00002075840	6.50728	6.50728	6.50728	6.50728
ENSMUSG00002075841	6.50728	6.50728	6.50728	6.50728
ENSMUSG00002075842	6.53821	6.50728	6.50728	6.50728
ENSMUSG00002075843	6.50728	6.50728	6.50728	6.50728
ENSMUSG00002075844	6.50728	6.50728	6.50728	6.50728
ENSMUSG00002075845	6.50728	6.50728	6.50728	6.50728
ENSMUSG00002075846	6.50728	6.50728	6.50728	6.50728
ENSMUSG00002075847	6.50728	6.50728	6.50728	6.50728
ENSMUSG00002075848	6.50728	6.50728	6.50728	6.50728
ENSMUSG00002075849	6.50728	6.50728	6.50728	6.50728
ENSMUSG00002075850	6.50728	6.50728	6.50728	6.50728
ENSMUSG00002075851	6.50728	6.50728	6.50728	6.50728
ENSMUSG00002075852	6.50728	6.50728	6.50728	6.50728
ENSMUSG00002075853	6.50728	6.50728	6.50728	6.50728
ENSMUSG00002075854	6.50728	6.50728	6.50728	6.50728
ENSMUSG00002075855	6.50728	6.50728	6.50728	6.50728
ENSMUSG00002075856	6.50728	6.50728	6.50728	6.50728
ENSMUSG00002075857	6.50728	6.50728	6.50728	6.50728
ENSMUSG00002075858	6.50728	6.50728	6.50728	6.50728
ENSMUSG00002075859	6.50728	6.50728	6.50728	6.50728
ENSMUSG00002075860	6.50728	6.50728	6.50728	6.50728
ENSMUSG00002075861	6.50728	6.50728	6.50728	6.50728
ENSMUSG00002075862	6.50728	6.50728	6.50728	6.50728
ENSMUSG00002075863	6.50728	6.50728	6.50728	6.50728
ENSMUSG00002075864	6.50728	6.50728	6.50728	6.50728
ENSMUSG00002075865	6.50728	6.50728	6.50728	6.50728
ENSMUSG00002075866	6.50728	6.50728	6.50728	6.50728
ENSMUSG00002075867	6.50728	6.50728	6.50728	6.50728
ENSMUSG00002075868	6.50728	6.50728	6.50728	6.50728
ENSMUSG00002075869	6.50728	6.50728	6.50728	6.50728
ENSMUSG00002075870	6.50728	6.50728	6.50728	6.50728
ENSMUSG00002075871	6.50728	6.50728	6.50728	6.50728
ENSMUSG00002075872	6.50728	6.50728	6.50728	6.50728
ENSMUSG00002075873	6.50728	6.50728	6.50728	6.50728
ENSMUSG00002075874	6.50728	6.50728	6.50728	6.50728
ENSMUSG00002075875	6.50728	6.50728	6.50728	6.50728
ENSMUSG00002075876	6.50728	6.50728	6.50728	6.50728
ENSMUSG00002075877	6.50728	6.50728	6.50728	6.50728
ENSMUSG00002075878	6.50728	6.50728	6.50728	6.50728
ENSMUSG00002075879	6.50728	6.50728	6.50728	6.50728
ENSMUSG00002075880	6.50728	6.50728	6.50728	6.50728
ENSMUSG00002075881	6.50728	6.50728	6.50728	6.50728
ENSMUSG00002075882	6.50728	6.50728	6.50728	6.50728
ENSMUSG00002075883	6.50728	6.50728	6.50728	6.50728
ENSMUSG00002075884	6.50728	6.50728	6.50728	6.50728
ENSMUSG00002075885	6.50728	6.50728	6.50728	6.50728
ENSMUSG00002075886	6.50728	6.50728	6.50728	6.50728
ENSMUSG00002075887	6.50728	6.50728	6.50728	6.50728
ENSMUSG00002075888	6.50728	6.50728	6.50728	6.50728
ENSMUSG00002075889	6.50728	6.50728	6.50728	6.50728
ENSMUSG00002075890	6.50728	6.50728	6.50728	6.50728
ENSMUSG00002075891	6.50728	6.50728	6.50728	6.50728
ENSMUSG00002075892	6.50728	6.50728	6.50728	6.50728
ENSMUSG00002075893	6.50728	6.50728	6.50728	6.50728
ENSMUSG00002075894	6.50728	6.50728	6.50728	6.50728
ENSMUSG00002075895	6.50728	6.50728	6.50728	6.50728
ENSMUSG00002075896	6.50728	6.50728	6.50728	6.50728
ENSMUSG00002075897	6.52911	6.50728	6.56236	6.53314
ENSMUSG00002075898	6.50728	6.50728	6.50728	6.50728
ENSMUSG00002075899	6.50728	6.50728	6.50728	6.50728
ENSMUSG00002075900	6.50728	6.50728	6.50728	6.50728
ENSMUSG00002075901	6.50728	6.50728	6.50728	6.50728
ENSMUSG00002075902	6.53035	6.50728	6.50728	6.50728
ENSMUSG00002075903	6.50728	6.50728	6.50728	6.50728
ENSMUSG00002075904	6.50728	6.50728	6.50728	6.50728
ENSMUSG00002075905	6.50728	6.50728	6.50728	6.50728
ENSMUSG00002075906	6.50728	6.50728	6.50728	6.50728
ENSMUSG00002075907	6.50728	6.50728	6.50728	6.50728
ENSMUSG00002075908	6.50728	6.50728	6.50728	6.50728
ENSMUSG00002075909	6.54209	6.50728	6.50728	6.50728
ENSMUSG00002075910	6.50728	6.50728	6.50728	6.50728
ENSMUSG00002075911	6.50728	6.50728	6.50728	6.50728
ENSMUSG00002075912	6.50728	6.50728	6.50728	6.50728
ENSMUSG00002075913	6.50728	6.50728	6.50728	6.50728
ENSMUSG00002075914	6.50728	6.50728	6.50728	6.50728
ENSMUSG00002075915	6.50728	6.50728	6.50728	6.50728
ENSMUSG00002075916	6.50728	6.50728	6.50728	6.50728
ENSMUSG00002075917	6.50728	6.50728	6.50728	6.50728
ENSMUSG00002075918	6.50728	6.50728	6.50728	6.50728
ENSMUSG00002075919	6.53035	6.50728	6.50728	6.50728
ENSMUSG00002075920	6.5391	6.50728	6.50728	6.50728
ENSMUSG00002075921	6.50728	6.50728	6.50728	6.50728
ENSMUSG00002075922	6.50728	6.50728	6.50728	6.50728
ENSMUSG00002075923	6.50728	6.50728	6.50728	6.50728
ENSMUSG00002075924	6.50728	6.50728	6.50728	6.50728
ENSMUSG00002075925	6.57307	6.60619	6.55932	6.50728
ENSMUSG00002075926	6.50728	6.50728	6.50728	6.50728
ENSMUSG00002075927	6.50728	6.50728	6.50728	6.50728
ENSMUSG00002075928	6.52936	6.50728	6.50728	6.50728
ENSMUSG00002075929	6.50728	6.50728	6.56521	6.50728
ENSMUSG00002075930	6.50728	6.50728	6.50728	6.50728
ENSMUSG00002075931	6.50728	6.50728	6.50728	6.50728
ENSMUSG00002075932	6.50728	6.50728	6.50728	6.50728
ENSMUSG00002075933	6.50728	6.50728	6.50728	6.50728
ENSMUSG00002075934	6.50728	6.50728	6.50728	6.50728
ENSMUSG00002075935	6.50728	6.50728	6.50728	6.50728
ENSMUSG00002075936	6.50728	6.50728	6.50728	6.50728
ENSMUSG00002075937	6.50728	6.50728	6.50728	6.50728
ENSMUSG00002075938	6.50728	6.50728	6.50728	6.50728
ENSMUSG00002075939	6.50728	6.50728	6.50728	6.50728
ENSMUSG00002075940	6.50728	6.50728	6.50728	6.50728
ENSMUSG00002075941	6.61302	6.63289	6.80705	6.50728
ENSMUSG00002075942	6.50728	6.50728	6.50728	6.50728
ENSMUSG00002075943	6.50728	6.50728	6.50728	6.50728
ENSMUSG00002075944	6.50728	6.50728	6.50728	6.50728
ENSMUSG00002075945	6.56156	6.50728	6.50728	6.50728
ENSMUSG00002075946	6.50728	6.50728	6.50728	6.50728
ENSMUSG00002075947	6.50728	6.50728	6.50728	6.50728
ENSMUSG00002075948	6.50728	6.50728	6.50728	6.50728
ENSMUSG00002075949	6.50728	6.50728	6.50728	6.50728
ENSMUSG00002075950	6.50728	6.50728	6.50728	6.50728
ENSMUSG00002075951	6.50728	6.50728	6.50728	6.50728
ENSMUSG00002075952	6.50728	6.50728	6.50728	6.50728
ENSMUSG00002075953	6.50728	6.50728	6.50728	6.50728
ENSMUSG00002075954	6.50728	6.50728	6.50728	6.50728
ENSMUSG00002075955	6.50728	6.50728	6.50728	6.50728
ENSMUSG00002075956	6.50728	6.50728	6.50728	6.50728
ENSMUSG00002075957	6.50728	6.50728	6.50728	6.50728
ENSMUSG00002075958	6.50728	6.50728	6.50728	6.50728
ENSMUSG00002075959	6.50728	6.50728	6.50728	6.50728
ENSMUSG00002075960	6.50728	6.50728	6.50728	6.50728
ENSMUSG00002075961	6.50728	6.50728	6.50728	6.50728
ENSMUSG00002075962	6.50728	6.50728	6.50728	6.50728
ENSMUSG00002075963	6.50728	6.50728	6.50728	6.53312
ENSMUSG00002075964	6.50728	6.50728	6.50728	6.50728
ENSMUSG00002075965	6.50728	6.50728	6.50728	6.50728
ENSMUSG00002075966	6.50728	6.57332	6.553	6.50728
ENSMUSG00002075967	6.85767	7.31433	6.84589	6.63351
ENSMUSG00002075968	6.50728	6.50728	6.50728	6.50728
ENSMUSG00002075969	6.50728	6.50728	6.50728	6.50728
ENSMUSG00002075970	6.50728	6.50728	6.50728	6.50728
ENSMUSG00002075971	6.52916	6.50728	6.50728	6.50728
ENSMUSG00002075972	6.50728	6.50728	6.50728	6.50728
ENSMUSG00002075973	6.50728	6.50728	6.50728	6.50728
ENSMUSG00002075974	6.50728	6.50728	6.50728	6.50728
ENSMUSG00002075975	6.50728	6.50728	6.50728	6.50728
ENSMUSG00002075976	6.50728	6.50728	6.50728	6.50728
ENSMUSG00002075977	6.50728	6.50728	6.50728	6.50728
ENSMUSG00002075978	6.50728	6.50728	6.50728	6.50728
ENSMUSG00002075979	6.50728	6.50728	6.50728	6.50728
ENSMUSG00002075980	6.50728	6.50728	6.50728	6.50728
ENSMUSG00002075981	6.57171	6.55406	6.56925	6.50728
ENSMUSG00002075982	6.50728	6.50728	6.50728	6.50728
ENSMUSG00002075983	6.50728	6.50728	6.50728	6.50728
ENSMUSG00002075984	6.62109	6.56126	6.53914	6.54316
ENSMUSG00002075985	6.50728	6.50728	6.50728	6.50728
ENSMUSG00002075986	6.50728	6.50728	6.50728	6.50728
ENSMUSG00002075987	6.50728	6.50728	6.50728	6.50728
ENSMUSG00002075988	6.50728	6.50728	6.50728	6.50728
ENSMUSG00002075989	6.50728	6.50728	6.50728	6.50728
ENSMUSG00002075990	6.50728	6.50728	6.50728	6.50728
ENSMUSG00002075991	6.50728	6.50728	6.50728	6.50728
ENSMUSG00002075992	6.50728	6.50728	6.50728	6.50728
ENSMUSG00002075993	6.50728	6.50728	6.50728	6.50728
ENSMUSG00002075994	6.52979	6.50728	6.50728	6.50728
ENSMUSG00002075995	6.50728	6.50728	6.50728	6.50728
ENSMUSG00002075996	6.50728	6.50728	6.50728	6.50728
ENSMUSG00002075997	6.56906	6.50728	6.50728	6.50728
ENSMUSG00002075998	6.50728	6.50728	6.50728	6.50728
ENSMUSG00002075999	6.50728	6.50728	6.50728	6.50728
ENSMUSG00002076000	6.50728	6.50728	6.50728	6.50728
ENSMUSG00002076001	6.50728	6.50728	6.50728	6.50728
ENSMUSG00002076002	6.50728	6.50728	6.50728	6.50728
ENSMUSG00002076003	6.50728	6.50728	6.50728	6.50728
ENSMUSG00002076004	6.50728	6.50728	6.50728	6.50728
ENSMUSG00002076005	6.50728	6.50728	6.50728	6.50728
ENSMUSG00002076006	6.50728	6.50728	6.50728	6.50728
ENSMUSG00002076007	6.50728	6.50728	6.50728	6.50728
ENSMUSG00002076008	6.50728	6.50728	6.50728	6.50728
ENSMUSG00002076009	6.50728	6.50728	6.50728	6.50728
ENSMUSG00002076010	6.50728	6.50728	6.50728	6.50728
ENSMUSG00002076011	6.50728	6.50728	6.50728	6.50728
ENSMUSG00002076012	6.50728	6.50728	6.50728	6.50728
ENSMUSG00002076013	6.50728	6.50728	6.50728	6.50728
ENSMUSG00002076014	6.50728	6.50728	6.50728	6.50728
ENSMUSG00002076015	6.50728	6.50728	6.50728	6.50728
ENSMUSG00002076016	6.50728	6.50728	6.50728	6.50728
ENSMUSG00002076017	6.50728	6.50728	6.50728	6.50728
ENSMUSG00002076018	6.50728	6.50728	6.50728	6.50728
ENSMUSG00002076019	6.50728	6.50728	6.50728	6.50728
ENSMUSG00002076020	6.625	6.57264	6.64961	6.58049
ENSMUSG00002076021	6.50728	6.50728	6.50728	6.50728
ENSMUSG00002076022	6.53191	6.60232	6.64414	6.50728
ENSMUSG00002076023	6.53035	6.50728	6.50728	6.50728
ENSMUSG00002076024	6.50728	6.50728	6.50728	6.50728
ENSMUSG00002076025	6.50728	6.50728	6.50728	6.50728
ENSMUSG00002076026	6.50728	6.50728	6.50728	6.50728
ENSMUSG00002076027	6.50728	6.50728	6.50728	6.50728
ENSMUSG00002076028	6.50728	6.50728	6.50728	6.50728
ENSMUSG00002076029	6.50728	6.50728	6.50728	6.50728
ENSMUSG00002076030	6.50728	6.50728	6.50728	6.50728
ENSMUSG00002076031	6.50728	6.50728	6.50728	6.50728
ENSMUSG00002076032	6.50728	6.50728	6.50728	6.50728
ENSMUSG00002076033	6.50728	6.50728	6.50728	6.50728
ENSMUSG00002076034	6.50728	6.50728	6.50728	6.50728
ENSMUSG00002076035	6.50728	6.50728	6.50728	6.50728
ENSMUSG00002076036	6.50728	6.55001	6.50728	6.50728
ENSMUSG00002076037	6.50728	6.50728	6.50728	6.50728
ENSMUSG00002076038	6.50728	6.50728	6.50728	6.50728
ENSMUSG00002076039	6.50728	6.50728	6.50728	6.50728
ENSMUSG00002076040	6.50728	6.50728	6.50728	6.50728
ENSMUSG00002076041	6.50728	6.50728	6.50728	6.50728
ENSMUSG00002076042	6.50728	6.50728	6.50728	6.50728
ENSMUSG00002076043	6.50728	6.50728	6.50728	6.50728
ENSMUSG00002076044	6.50728	6.50728	6.50728	6.50728
ENSMUSG00002076045	6.50728	6.50728	6.50728	6.50728
ENSMUSG00002076046	6.50728	6.50728	6.50728	6.50728
ENSMUSG00002076047	6.50728	6.50728	6.50728	6.50728
ENSMUSG00002076048	6.50728	6.50728	6.50728	6.50728
ENSMUSG00002076049	6.50728	6.50728	6.50728	6.50728
ENSMUSG00002076050	6.50728	6.50728	6.50728	6.50728
ENSMUSG00002076051	6.50728	6.53751	6.50728	6.50728
ENSMUSG00002076052	6.50728	6.50728	6.50728	6.50728
ENSMUSG00002076053	6.50728	6.50728	6.50728	6.50728
ENSMUSG00002076054	6.50728	6.50728	6.50728	6.50728
ENSMUSG00002076055	6.71148	6.50728	6.55966	6.5438
ENSMUSG00002076056	6.50728	6.50728	6.50728	6.50728
ENSMUSG00002076057	6.50728	6.50728	6.50728	6.50728
ENSMUSG00002076058	6.50728	6.50728	6.50728	6.50728
ENSMUSG00002076059	6.50728	6.50728	6.50728	6.50728
ENSMUSG00002076060	6.50728	6.50728	6.50728	6.50728
ENSMUSG00002076061	6.50728	6.50728	6.50728	6.50728
ENSMUSG00002076062	6.53849	6.50728	6.50728	6.50728
ENSMUSG00002076063	6.50728	6.50728	6.50728	6.50728
ENSMUSG00002076064	6.50728	6.50728	6.50728	6.50728
ENSMUSG00002076065	6.50728	6.50728	6.50728	6.50728
ENSMUSG00002076066	6.50728	6.50728	6.50728	6.50728
ENSMUSG00002076067	6.50728	6.50728	6.50728	6.50728
ENSMUSG00002076068	6.52979	6.53751	6.50728	6.50728
ENSMUSG00002076069	6.50728	6.50728	6.50728	6.50728
ENSMUSG00002076070	6.50728	6.50728	6.50728	6.50728
ENSMUSG00002076071	6.50728	6.50728	6.50728	6.50728
ENSMUSG00002076072	6.50728	6.50728	6.50728	6.50728
ENSMUSG00002076073	6.50728	6.50728	6.50728	6.50728
ENSMUSG00002076074	6.55118	6.50728	6.54762	6.54242
ENSMUSG00002076075	6.50728	6.50728	6.50728	6.50728
ENSMUSG00002076076	6.50728	6.50728	6.50728	6.50728
ENSMUSG00002076077	6.50728	6.50728	6.50728	6.50728
ENSMUSG00002076078	6.50728	6.50728	6.58501	6.50728
ENSMUSG00002076079	6.50728	6.50728	6.50728	6.50728
ENSMUSG00002076080	6.50728	6.50728	6.50728	6.50728
ENSMUSG00002076081	6.52916	6.50728	6.50728	6.50728
ENSMUSG00002076082	6.50728	6.50728	6.50728	6.50728
ENSMUSG00002076083	8.83956	8.64383	8.59239	9.50959
ENSMUSG00002076084	6.56037	6.50728	6.50728	6.54536
ENSMUSG00002076085	6.50728	6.50728	6.50728	6.50728
ENSMUSG00002076086	6.50728	6.50728	6.50728	6.50728
ENSMUSG00002076087	6.50728	6.50728	6.50728	6.50728
ENSMUSG00002076088	6.50728	6.50728	6.50728	6.50728
ENSMUSG00002076089	6.50728	6.50728	6.50728	6.50728
ENSMUSG00002076090	6.50728	6.50728	6.50728	6.50728
ENSMUSG00002076091	6.50728	6.50728	6.50728	6.50728
ENSMUSG00002076092	6.50728	6.50728	6.50728	6.50728
ENSMUSG00002076093	6.50728	6.50728	6.50728	6.50728
ENSMUSG00002076094	6.50728	6.50728	6.50728	6.50728
ENSMUSG00002076095	6.50728	6.50728	6.50728	6.50728
ENSMUSG00002076096	6.50728	6.50728	6.50728	6.50728
ENSMUSG00002076097	6.50728	6.50728	6.50728	6.50728
ENSMUSG00002076098	6.50728	6.50728	6.50728	6.50728
ENSMUSG00002076099	6.50728	6.50728	6.50728	6.50728
ENSMUSG00002076100	6.50728	6.50728	6.50728	6.50728
ENSMUSG00002076101	6.50728	6.50728	6.50728	6.50728
ENSMUSG00002076102	6.50728	6.50728	6.50728	6.50728
ENSMUSG00002076103	7.16901	6.74275	6.62182	6.72595
ENSMUSG00002076104	6.50728	6.50728	6.50728	6.50728
ENSMUSG00002076105	6.50728	6.50728	6.50728	6.50728
ENSMUSG00002076106	6.50728	6.50728	6.50728	6.50728
ENSMUSG00002076107	6.50728	6.50728	6.50728	6.50728
ENSMUSG00002076108	6.58321	6.74516	6.57208	6.5438
ENSMUSG00002076109	6.50728	6.50728	6.50728	6.50728
ENSMUSG00002076110	6.50728	6.50728	6.50728	6.50728
ENSMUSG00002076111	6.50728	6.50728	6.50728	6.50728
ENSMUSG00002076112	6.50728	6.50728	6.50728	6.50728
ENSMUSG00002076113	6.50728	6.50728	6.50728	6.50728
ENSMUSG00002076114	6.50728	6.50728	6.50728	6.50728
ENSMUSG00002076115	6.50728	6.50728	6.50728	6.50728
ENSMUSG00002076116	6.50728	6.50728	6.50728	6.53311
ENSMUSG00002076117	6.50728	6.50728	6.50728	6.50728
ENSMUSG00002076118	6.50728	6.50728	6.50728	6.50728
ENSMUSG00002076119	6.50728	6.50728	6.50728	6.50728
ENSMUSG00002076120	6.50728	6.50728	6.50728	6.50728
ENSMUSG00002076121	6.50728	6.50728	6.50728	6.50728
ENSMUSG00002076122	6.50728	6.50728	6.50728	6.50728
ENSMUSG00002076123	6.50728	6.50728	6.50728	6.50728
ENSMUSG00002076124	6.50728	6.50728	6.50728	6.50728
ENSMUSG00002076125	6.50728	6.50728	6.50728	6.50728
ENSMUSG00002076126	6.50728	6.50728	6.50728	6.50728
ENSMUSG00002076127	6.50728	6.50728	6.50728	6.50728
ENSMUSG00002076128	6.50728	6.50728	6.50728	6.50728
ENSMUSG00002076129	6.50728	6.50728	6.50728	6.50728
ENSMUSG00002076130	6.50728	6.50728	6.50728	6.50728
ENSMUSG00002076131	6.50728	6.50728	6.50728	6.50728
ENSMUSG00002076132	6.50728	6.50728	6.50728	6.50728
ENSMUSG00002076133	6.50728	6.50728	6.50728	6.50728
ENSMUSG00002076134	6.50728	6.50728	6.50728	6.50728
ENSMUSG00002076135	6.50728	6.50728	6.50728	6.50728
ENSMUSG00002076136	6.50728	6.50728	6.50728	6.50728
ENSMUSG00002076137	6.50728	6.50728	6.50728	6.50728
ENSMUSG00002076138	6.50728	6.50728	6.50728	6.50728
ENSMUSG00002076139	6.50728	6.50728	6.58809	6.55797
ENSMUSG00002076140	6.50728	6.50728	6.50728	6.50728
ENSMUSG00002076141	6.50728	6.50728	6.50728	6.50728
ENSMUSG00002076142	6.50728	6.50728	6.50728	6.50728
ENSMUSG00002076143	6.50728	6.50728	6.50728	6.50728
ENSMUSG00002076144	6.50728	6.50728	6.50728	6.50728
ENSMUSG00002076145	6.50728	6.50728	6.50728	6.50728
ENSMUSG00002076146	6.50728	6.50728	6.50728	6.50728
ENSMUSG00002076147	6.50728	6.50728	6.50728	6.50728
ENSMUSG00002076148	6.50728	6.50728	6.50728	6.50728
ENSMUSG00002076149	6.50728	6.50728	6.50728	6.50728
ENSMUSG00002076150	6.50728	6.50728	6.52781	6.56828
ENSMUSG00002076151	6.50728	6.50728	6.50728	6.50728
ENSMUSG00002076152	6.50728	6.50728	6.50728	6.50728
ENSMUSG00002076153	6.50728	6.50728	6.50728	6.50728
ENSMUSG00002076154	6.50728	6.50728	6.53914	6.50728
ENSMUSG00002076155	6.50728	6.50728	6.50728	6.50728
ENSMUSG00002076156	6.50728	6.50728	6.50728	6.50728
ENSMUSG00002076157	6.50728	6.50728	6.50728	6.50728
ENSMUSG00002076158	6.50728	6.50728	6.50728	6.50728
ENSMUSG00002076159	6.53191	6.50728	6.55527	6.50728
ENSMUSG00002076160	6.76217	6.50728	6.86065	6.54242
ENSMUSG00002076161	7.47829	7.12885	6.82191	6.54242
ENSMUSG00002076162	6.50728	6.50728	6.50728	6.50728
ENSMUSG00002076163	6.50728	6.50728	6.50728	6.50728
ENSMUSG00002076164	6.50728	6.50728	6.50728	6.50728
ENSMUSG00002076165	6.50728	6.50728	6.50728	6.50728
ENSMUSG00002076166	6.50728	6.50728	6.50728	6.50728
ENSMUSG00002076167	6.50728	6.50728	6.50728	6.50728
ENSMUSG00002076168	6.50728	6.50728	6.50728	6.50728
ENSMUSG00002076169	6.50728	6.50728	6.50728	6.50728
ENSMUSG00002076170	6.50728	6.50728	6.50728	6.50728
ENSMUSG00002076171	6.50728	6.50728	6.50728	6.50728
ENSMUSG00002076172	6.50728	6.50728	6.50728	6.50728
ENSMUSG00002076173	6.80426	7.41965	6.86317	7.08384
ENSMUSG00002076174	6.50728	6.50728	6.50728	6.50728
ENSMUSG00002076175	6.50728	6.50728	6.50728	6.50728
ENSMUSG00002076176	6.50728	6.50728	6.50728	6.50728
ENSMUSG00002076177	6.50728	6.50728	6.50728	6.50728
ENSMUSG00002076178	6.50728	6.50728	6.50728	6.50728
ENSMUSG00002076179	6.50728	6.50728	6.50728	6.50728
ENSMUSG00002076180	6.50728	6.50728	6.50728	6.50728
ENSMUSG00002076181	6.50728	6.50728	6.50728	6.50728
ENSMUSG00002076182	6.50728	6.50728	6.50728	6.50728
ENSMUSG00002076183	6.50728	6.50728	6.50728	6.50728
ENSMUSG00002076184	6.50728	6.50728	6.50728	6.50728
ENSMUSG00002076185	6.50728	6.50728	6.54216	6.50728
ENSMUSG00002076186	6.50728	6.50728	6.50728	6.50728
ENSMUSG00002076187	6.50728	6.50728	6.50728	6.50728
ENSMUSG00002076188	6.50728	6.50728	6.50728	6.50728
ENSMUSG00002076189	6.50728	6.50728	6.50728	6.50728
ENSMUSG00002076190	6.50728	6.50728	6.50728	6.50728
ENSMUSG00002076191	6.50728	6.50728	6.50728	6.50728
ENSMUSG00002076192	6.53849	6.50728	6.6184	6.50728
ENSMUSG00002076193	6.50728	6.50728	6.50728	6.50728
ENSMUSG00002076194	6.50728	6.50728	6.50728	6.50728
ENSMUSG00002076195	6.50728	6.50728	6.50728	6.50728
ENSMUSG00002076196	6.50728	6.50728	6.50728	6.50728
ENSMUSG00002076197	6.53849	6.50728	6.50728	6.50728
ENSMUSG00002076198	6.50728	6.50728	6.50728	6.50728
ENSMUSG00002076199	6.50728	6.50728	6.50728	6.50728
ENSMUSG00002076200	6.50728	6.50728	6.50728	6.50728
ENSMUSG00002076201	6.50728	6.50728	6.50728	6.50728
ENSMUSG00002076202	6.50728	6.50728	6.50728	6.50728
ENSMUSG00002076203	6.50728	6.50728	6.50728	6.50728
ENSMUSG00002076204	6.50728	6.50728	6.50728	6.50728
ENSMUSG00002076205	6.50728	6.50728	6.50728	6.50728
ENSMUSG00002076206	6.50728	6.50728	6.50728	6.50728
ENSMUSG00002076207	6.50728	6.50728	6.50728	6.50728
ENSMUSG00002076208	6.50728	6.50728	6.50728	6.5438
ENSMUSG00002076209	6.50728	6.50728	6.50728	6.50728
ENSMUSG00002076210	6.6089	6.58376	6.50728	6.57741
ENSMUSG00002076211	6.50728	6.50728	6.50728	6.50728
ENSMUSG00002076212	6.50728	6.50728	6.50728	6.50728
ENSMUSG00002076213	6.50728	6.50728	6.50728	6.50728
ENSMUSG00002076214	6.50728	6.50728	6.50728	6.50728
ENSMUSG00002076215	6.50728	6.50728	6.50728	6.50728
ENSMUSG00002076216	6.50728	6.50728	6.50728	6.50728
ENSMUSG00002076217	6.50728	6.5582	6.50728	6.50728
ENSMUSG00002076218	6.50728	6.50728	6.50728	6.50728
ENSMUSG00002076219	6.50728	6.50728	6.50728	6.5438
ENSMUSG00002076220	6.59544	6.98844	6.55657	6.5438
ENSMUSG00002076221	6.50728	6.50728	6.50728	6.50728
ENSMUSG00002076222	6.50728	6.50728	6.50728	6.50728
ENSMUSG00002076223	6.50728	6.50728	6.50728	6.50728
ENSMUSG00002076224	6.50728	6.50728	6.50728	6.50728
ENSMUSG00002076225	6.50728	6.50728	6.50728	6.50728
ENSMUSG00002076226	6.50728	6.50728	6.50728	6.50728
ENSMUSG00002076227	6.50728	6.50728	6.50728	6.50728
ENSMUSG00002076228	6.50728	6.50728	6.50728	6.50728
ENSMUSG00002076229	6.50728	6.50728	6.50728	6.50728
ENSMUSG00002076230	6.50728	6.50728	6.50728	6.50728
ENSMUSG00002076231	6.50728	6.50728	6.50728	6.50728
ENSMUSG00002076232	6.50728	6.50728	6.50728	6.50728
ENSMUSG00002076233	6.50728	6.50728	6.50728	6.50728
ENSMUSG00002076234	6.50728	6.50728	6.50728	6.54536
ENSMUSG00002076235	6.50728	6.50728	6.50728	6.50728
ENSMUSG00002076236	6.50728	6.50728	6.50728	6.50728
ENSMUSG00002076237	6.50728	6.50728	6.50728	6.50728
ENSMUSG00002076238	6.50728	6.50728	6.50728	6.50728
ENSMUSG00002076239	6.50728	6.50728	6.50728	6.50728
ENSMUSG00002076240	6.50728	6.50728	6.50728	6.50728
ENSMUSG00002076241	6.50728	6.50728	6.50728	6.50728
ENSMUSG00002076242	6.50728	6.50728	6.50728	6.50728
ENSMUSG00002076243	6.50728	6.50728	6.50728	6.50728
ENSMUSG00002076244	6.50728	6.50728	6.50728	6.50728
ENSMUSG00002076245	6.50728	6.50728	6.50728	6.50728
ENSMUSG00002076246	6.52936	6.50728	6.54023	6.50728
ENSMUSG00002076247	6.50728	6.50728	6.50728	6.50728
ENSMUSG00002076248	6.50728	6.50728	6.50728	6.50728
ENSMUSG00002076249	6.50728	6.50728	6.50728	6.50728
ENSMUSG00002076250	6.50728	6.50728	6.50728	6.50728
ENSMUSG00002076251	6.50728	6.50728	6.50728	6.50728
ENSMUSG00002076252	6.61791	6.50728	6.53059	6.54379
ENSMUSG00002076253	6.50728	6.50728	6.50728	6.50728
ENSMUSG00002076254	6.50728	6.50728	6.50728	6.50728
ENSMUSG00002076255	6.50728	6.50728	6.50728	6.50728
ENSMUSG00002076256	6.50728	6.50728	6.50728	6.50728
ENSMUSG00002076257	6.50728	6.50728	6.50728	6.50728
ENSMUSG00002076258	6.50728	6.50728	6.50728	6.50728
ENSMUSG00002076259	6.50728	6.50728	6.50728	6.50728
ENSMUSG00002076260	6.50728	6.50728	6.50728	6.50728
ENSMUSG00002076261	6.50728	6.50728	6.50728	6.50728
ENSMUSG00002076262	6.50728	6.50728	6.50728	6.50728
ENSMUSG00002076263	6.50728	6.50728	6.50728	6.50728
ENSMUSG00002076264	6.50728	6.50728	6.50728	6.50728
ENSMUSG00002076265	6.50728	6.50728	6.50728	6.50728
ENSMUSG00002076266	6.53989	6.50728	6.50728	6.54379
ENSMUSG00002076267	6.50728	6.50728	6.50728	6.50728
ENSMUSG00002076268	6.56001	6.54549	6.50728	6.50728
ENSMUSG00002076269	6.50728	6.50728	6.50728	6.50728
ENSMUSG00002076270	6.50728	6.50728	6.50728	6.50728
ENSMUSG00002076271	6.50728	6.50728	6.50728	6.50728
ENSMUSG00002076272	6.50728	6.50728	6.50728	6.50728
ENSMUSG00002076273	6.50728	6.50728	6.50728	6.50728
ENSMUSG00002076274	6.50728	6.50728	6.50728	6.50728
ENSMUSG00002076275	6.50728	6.50728	6.50728	6.50728
ENSMUSG00002076276	6.50728	6.50728	6.50728	6.50728
ENSMUSG00002076277	6.50728	6.53432	6.50728	6.50728
ENSMUSG00002076278	6.50728	6.50728	6.50728	6.50728
ENSMUSG00002076279	6.50728	6.50728	6.50728	6.50728
ENSMUSG00002076280	6.50728	6.50728	6.50728	6.50728
ENSMUSG00002076281	6.50728	6.50728	6.50728	6.50728
ENSMUSG00002076282	6.50728	6.50728	6.50728	6.50728
ENSMUSG00002076283	6.50728	6.50728	6.50728	6.50728
ENSMUSG00002076284	6.50728	6.50728	6.50728	6.50728
ENSMUSG00002076285	6.50728	6.50728	6.50728	6.50728
ENSMUSG00002076286	7.20588	7.40623	7.65118	7.00294
ENSMUSG00002076287	6.50728	6.50728	6.50728	6.50728
ENSMUSG00002076288	6.58344	6.55357	6.63013	6.50728
ENSMUSG00002076289	6.50728	6.50728	6.50728	6.50728
ENSMUSG00002076290	6.50728	6.50728	6.50728	6.50728
ENSMUSG00002076291	6.50728	6.50728	6.50728	6.50728
ENSMUSG00002076292	6.50728	6.50728	6.50728	6.50728
ENSMUSG00002076293	6.50728	6.50728	6.50728	6.50728
ENSMUSG00002076294	6.50728	6.50728	6.50728	6.50728
ENSMUSG00002076295	6.50728	6.50728	6.50728	6.50728
ENSMUSG00002076296	6.50728	6.50728	6.50728	6.50728
ENSMUSG00002076297	6.50728	6.50728	6.50728	6.50728
ENSMUSG00002076298	6.50728	6.50728	6.50728	6.50728
ENSMUSG00002076299	6.50728	6.50728	6.50728	6.50728
ENSMUSG00002076300	6.50728	6.50728	6.50728	6.50728
ENSMUSG00002076301	6.50728	6.50728	6.50728	6.50728
ENSMUSG00002076302	6.50728	6.7326	6.59138	6.50728
ENSMUSG00002076303	6.50728	6.50728	6.50728	6.50728
ENSMUSG00002076304	6.67745	6.55357	6.53914	6.50728
ENSMUSG00002076305	6.50728	6.50728	6.50728	6.50728
ENSMUSG00002076306	6.50728	6.50728	6.50728	6.50728
ENSMUSG00002076307	6.50728	6.50728	6.50728	6.50728
ENSMUSG00002076308	6.50728	6.50728	6.50728	6.50728
ENSMUSG00002076309	6.50728	6.50728	6.50728	6.50728
ENSMUSG00002076310	6.50728	6.50728	6.50728	6.50728
ENSMUSG00002076311	6.50728	6.59546	6.50728	6.50728
ENSMUSG00002076312	6.50728	6.50728	6.50728	6.50728
ENSMUSG00002076313	6.53849	6.50728	6.50728	6.50728
ENSMUSG00002076314	6.56452	6.50728	6.50728	6.50728
ENSMUSG00002076315	6.50728	6.50728	6.50728	6.50728
ENSMUSG00002076316	6.50728	6.50728	6.50728	6.50728
ENSMUSG00002076317	6.50728	6.50728	6.50728	6.50728
ENSMUSG00002076318	6.50728	6.50728	6.50728	6.50728
ENSMUSG00002076319	6.50728	6.50728	6.50728	6.50728
ENSMUSG00002076320	6.50728	6.50728	6.50728	6.50728
ENSMUSG00002076321	6.50728	6.50728	6.50728	6.50728
ENSMUSG00002076322	6.50728	6.50728	6.50728	6.50728
ENSMUSG00002076323	6.50728	6.50728	6.50728	6.50728
ENSMUSG00002076324	6.50728	6.50728	6.50728	6.50728
ENSMUSG00002076325	6.50728	6.50728	6.50728	6.50728
ENSMUSG00002076326	6.54209	6.50728	6.50728	6.50728
ENSMUSG00002076327	6.50728	6.50728	6.50728	6.50728
ENSMUSG00002076328	6.50728	6.50728	6.50728	6.50728
ENSMUSG00002076329	6.50728	6.50728	6.50728	6.50728
ENSMUSG00002076330	6.50728	6.50728	6.50728	6.50728
ENSMUSG00002076331	6.50728	6.50728	6.50728	6.50728
ENSMUSG00002076332	6.50728	6.50728	6.50728	6.50728
ENSMUSG00002076333	6.50728	6.50728	6.50728	6.50728
ENSMUSG00002076334	6.50728	6.50728	6.50728	6.50728
ENSMUSG00002076335	6.50728	6.50728	6.50728	6.50728
ENSMUSG00002076336	6.50728	6.50728	6.50728	6.50728
ENSMUSG00002076337	6.50728	6.50728	6.50728	6.50728
ENSMUSG00002076338	6.50728	6.50728	6.50728	6.50728
ENSMUSG00002076339	6.50728	6.50728	6.50728	6.50728
ENSMUSG00002076340	6.74589	6.50728	6.55748	6.67546
ENSMUSG00002076341	6.50728	6.50728	6.50728	6.50728
ENSMUSG00002076342	6.50728	6.50728	6.50728	6.50728
ENSMUSG00002076343	6.50728	6.50728	6.50728	6.50728
ENSMUSG00002076344	6.50728	6.50728	6.50728	6.50728
ENSMUSG00002076345	6.50728	6.50728	6.50728	6.50728
ENSMUSG00002076346	6.50728	6.50728	6.50728	6.50728
ENSMUSG00002076347	6.50728	6.50728	6.50728	6.50728
ENSMUSG00002076348	6.50728	6.50728	6.50728	6.50728
ENSMUSG00002076349	6.50728	6.50728	6.50728	6.50728
ENSMUSG00002076350	6.50728	6.50728	6.50728	6.50728
ENSMUSG00002076351	6.50728	6.50728	6.50728	6.50728
ENSMUSG00002076352	6.50728	6.50728	6.50728	6.50728
ENSMUSG00002076353	6.50728	6.50728	6.50728	6.50728
ENSMUSG00002076354	6.50728	6.50728	6.50728	6.50728
ENSMUSG00002076355	6.50728	6.50728	6.50728	6.50728
ENSMUSG00002076356	6.50728	6.50728	6.50728	6.50728
ENSMUSG00002076357	6.50728	6.50728	6.50728	6.50728
ENSMUSG00002076358	6.50728	6.53751	6.50728	6.53266
ENSMUSG00002076359	6.50728	6.50728	6.50728	6.50728
ENSMUSG00002076360	6.50728	6.50728	6.50728	6.50728
ENSMUSG00002076361	6.50728	6.50728	6.50728	6.50728
ENSMUSG00002076362	6.50728	6.50728	6.50728	6.50728
ENSMUSG00002076363	6.50728	6.50728	6.50728	6.50728
ENSMUSG00002076364	6.50728	6.50728	6.50728	6.50728
ENSMUSG00002076365	6.50728	6.50728	6.50728	6.50728
ENSMUSG00002076366	6.50728	6.50728	6.50728	6.50728
ENSMUSG00002076367	6.50728	6.50728	6.50728	6.50728
ENSMUSG00002076368	6.561	6.50728	6.50728	6.54379
ENSMUSG00002076369	6.50728	6.50728	6.50728	6.50728
ENSMUSG00002076370	6.50728	6.50728	6.50728	6.50728
ENSMUSG00002076371	6.50728	6.50728	6.50728	6.50728
ENSMUSG00002076372	6.50728	6.50728	6.50728	6.50728
ENSMUSG00002076373	6.50728	6.50728	6.50728	6.50728
ENSMUSG00002076374	6.50728	6.50728	6.50728	6.50728
ENSMUSG00002076375	6.50728	6.50728	6.50728	6.50728
ENSMUSG00002076376	6.50728	6.50728	6.50728	6.50728
ENSMUSG00002076377	6.50728	6.50728	6.50728	6.50728
ENSMUSG00002076378	6.50728	6.50728	6.50728	6.50728
ENSMUSG00002076379	6.50728	6.50728	6.50728	6.50728
ENSMUSG00002076380	6.50728	6.50728	6.50728	6.50728
ENSMUSG00002076381	6.50728	6.50728	6.50728	6.50728
ENSMUSG00002076382	6.50728	6.50728	6.50728	6.50728
ENSMUSG00002076383	6.50728	6.50728	6.50728	6.50728
ENSMUSG00002076384	6.50728	6.50728	6.50728	6.50728
ENSMUSG00002076385	6.50728	6.50728	6.50728	6.50728
ENSMUSG00002076386	6.50728	6.50728	6.50728	6.50728
ENSMUSG00002076387	6.50728	6.50728	6.50728	6.50728
ENSMUSG00002076388	6.50728	6.50728	6.50728	6.50728
ENSMUSG00002076389	6.50728	6.50728	6.50728	6.50728
ENSMUSG00002076390	6.50728	6.50728	6.50728	6.50728
ENSMUSG00002076391	6.56072	6.50728	6.50728	6.50728
ENSMUSG00002076392	6.50728	6.50728	6.50728	6.50728
ENSMUSG00002076393	6.50728	6.50728	6.50728	6.50728
ENSMUSG00002076394	6.50728	6.50728	6.50728	6.50728
ENSMUSG00002076395	6.50728	6.50728	6.50728	6.50728
ENSMUSG00002076396	6.50728	6.50728	6.50728	6.50728
ENSMUSG00002076397	6.50728	6.50728	6.50728	6.50728
ENSMUSG00002076398	6.50728	6.50728	6.50728	6.50728
ENSMUSG00002076399	6.50728	6.50728	6.50728	6.50728
ENSMUSG00002076400	6.50728	6.50728	6.50728	6.50728
ENSMUSG00002076401	6.50728	6.50728	6.50728	6.50728
ENSMUSG00002076402	6.50728	6.50728	6.50728	6.50728
ENSMUSG00002076403	6.50728	6.50728	6.50728	6.50728
ENSMUSG00002076404	6.50728	6.50728	6.50728	6.50728
ENSMUSG00002076405	6.50728	6.50728	6.50728	6.50728
ENSMUSG00002076406	6.50728	6.50728	6.50728	6.50728
ENSMUSG00002076407	6.50728	6.50728	6.50728	6.50728
ENSMUSG00002076408	6.50728	6.50728	6.50728	6.50728
ENSMUSG00002076409	6.50728	6.50728	6.50728	6.50728
ENSMUSG00002076410	6.50728	6.50728	6.50728	6.50728
ENSMUSG00002076411	6.50728	6.50728	6.50728	6.50728
ENSMUSG00002076412	6.50728	6.50728	6.50728	6.50728
ENSMUSG00002076413	6.50728	6.50728	6.50728	6.50728
ENSMUSG00002076414	6.50728	6.50728	6.50728	6.50728
ENSMUSG00002076415	6.50728	6.50728	6.50728	6.50728
ENSMUSG00002076416	6.50728	6.50728	6.50728	6.50728
ENSMUSG00002076417	6.50728	6.50728	6.50728	6.50728
ENSMUSG00002076418	6.50728	6.50728	6.5363	6.50728
ENSMUSG00002076419	6.50728	6.50728	6.50728	6.50728
ENSMUSG00002076420	6.50728	6.50728	6.50728	6.50728
ENSMUSG00002076421	6.50728	6.50728	6.50728	6.50728
ENSMUSG00002076422	6.50728	6.50728	6.50728	6.50728
ENSMUSG00002076423	6.50728	6.50728	6.50728	6.50728
ENSMUSG00002076424	6.50728	6.50728	6.50728	6.50728
ENSMUSG00002076425	6.50728	6.50728	6.50728	6.50728
ENSMUSG00002076426	6.50728	6.50728	6.50728	6.50728
ENSMUSG00002076427	6.50728	6.50728	6.50728	6.50728
ENSMUSG00002076428	6.50728	6.50728	6.50728	6.50728
ENSMUSG00002076429	6.50728	6.50728	6.50728	6.50728
ENSMUSG00002076430	6.50728	6.50728	6.50728	6.50728
ENSMUSG00002076431	6.50728	6.50728	6.50728	6.50728
ENSMUSG00002076432	6.50728	6.50728	6.50728	6.50728
ENSMUSG00002076433	6.50728	6.50728	6.50728	6.50728
ENSMUSG00002076434	6.50728	6.50728	6.50728	6.50728
ENSMUSG00002076435	6.50728	6.50728	6.50728	6.50728
ENSMUSG00002076436	6.50728	6.50728	6.50728	6.50728
ENSMUSG00002076437	6.50728	6.50728	6.50728	6.50728
ENSMUSG00002076438	6.55378	6.50728	6.50728	6.50728
ENSMUSG00002076439	6.50728	6.50728	6.50728	6.50728
ENSMUSG00002076440	6.50728	6.50728	6.50728	6.50728
ENSMUSG00002076441	6.50728	6.50728	6.50728	6.50728
ENSMUSG00002076442	6.50728	6.50728	6.50728	6.50728
ENSMUSG00002076443	6.50728	6.50728	6.50728	6.50728
ENSMUSG00002076444	6.50728	6.50728	6.50728	6.54384
ENSMUSG00002076445	6.50728	6.50728	6.50728	6.50728
ENSMUSG00002076446	6.50728	6.50728	6.50728	6.50728
ENSMUSG00002076447	6.50728	6.50728	6.50728	6.50728
ENSMUSG00002076448	6.50728	6.50728	6.50728	6.50728
ENSMUSG00002076449	6.50728	6.50728	6.50728	6.50728
ENSMUSG00002076450	6.50728	6.50728	6.50728	6.50728
ENSMUSG00002076451	6.50728	6.50728	6.50728	6.50728
ENSMUSG00002076452	6.50728	6.50728	6.50728	6.50728
ENSMUSG00002076453	6.50728	6.50728	6.50728	6.50728
ENSMUSG00002076454	6.50728	6.50728	6.50728	6.50728
ENSMUSG00002076455	6.50728	6.50728	6.50728	6.50728
ENSMUSG00002076456	6.50728	6.50728	6.50728	6.50728
ENSMUSG00002076457	6.50728	6.50728	6.50728	6.50728
ENSMUSG00002076458	6.50728	6.50728	6.50728	6.50728
ENSMUSG00002076459	6.50728	6.50728	6.50728	6.50728
ENSMUSG00002076460	6.50728	6.50728	6.50728	6.50728
ENSMUSG00002076461	6.50728	6.50728	6.50728	6.50728
ENSMUSG00002076462	6.50728	6.50728	6.50728	6.50728
ENSMUSG00002076463	6.50728	6.50728	6.50728	6.50728
ENSMUSG00002076464	6.50728	6.50728	6.50728	6.50728
ENSMUSG00002076465	6.50728	6.50728	6.50728	6.50728
ENSMUSG00002076466	6.50728	6.50728	6.50728	6.50728
ENSMUSG00002076467	6.50728	6.50728	6.50728	6.50728
ENSMUSG00002076468	6.50728	6.50728	6.50728	6.50728
ENSMUSG00002076469	6.59905	6.5582	6.59819	6.57975
ENSMUSG00002076470	6.50728	6.50728	6.50728	6.50728
ENSMUSG00002076471	6.50728	6.50728	6.50728	6.50728
ENSMUSG00002076472	6.50728	6.50728	6.50728	6.50728
ENSMUSG00002076473	6.50728	6.50728	6.50728	6.50728
ENSMUSG00002076474	6.50728	6.50728	6.50728	6.50728
ENSMUSG00002076475	6.50728	6.50728	6.50728	6.50728
ENSMUSG00002076476	6.59808	6.50728	6.68476	6.50728
ENSMUSG00002076477	6.50728	6.50728	6.50728	6.50728
ENSMUSG00002076478	6.50728	6.50728	6.50728	6.50728
ENSMUSG00002076479	6.50728	6.50728	6.50728	6.50728
ENSMUSG00002076480	6.50728	6.50728	6.50728	6.50728
ENSMUSG00002076481	6.50728	6.50728	6.50728	6.50728
ENSMUSG00002076482	6.50728	6.50728	6.50728	6.50728
ENSMUSG00002076483	6.50728	6.50728	6.50728	6.50728
ENSMUSG00002076484	6.50728	6.50728	6.50728	6.50728
ENSMUSG00002076485	6.50728	6.50728	6.50728	6.50728
ENSMUSG00002076486	6.50728	6.50728	6.50728	6.50728
ENSMUSG00002076487	6.50728	6.50728	6.50728	6.50728
ENSMUSG00002076488	6.50728	6.50728	6.50728	6.50728
ENSMUSG00002076489	6.50728	6.50728	6.50728	6.50728
ENSMUSG00002076490	6.50728	6.50728	6.50728	6.50728
ENSMUSG00002076491	6.50728	6.50728	6.50728	6.50728
ENSMUSG00002076492	6.50728	6.50728	6.50728	6.50728
ENSMUSG00002076493	6.50728	6.50728	6.50728	6.50728
ENSMUSG00002076494	6.50728	6.50728	6.50728	6.50728
ENSMUSG00002076495	6.50728	6.50728	6.50728	6.50728
ENSMUSG00002076496	6.50728	6.50728	6.50728	6.50728
ENSMUSG00002076497	6.50728	6.50728	6.50728	6.50728
ENSMUSG00002076498	6.50728	6.50728	6.50728	6.50728
ENSMUSG00002076499	6.50728	6.50728	6.50728	6.50728
ENSMUSG00002076500	6.50728	6.50728	6.50728	6.50728
ENSMUSG00002076501	6.50728	6.50728	6.50728	6.50728
ENSMUSG00002076502	6.50728	6.50728	6.50728	6.50728
ENSMUSG00002076503	6.50728	6.50728	6.60271	6.54384
ENSMUSG00002076504	6.50728	6.50728	6.50728	6.50728
ENSMUSG00002076505	6.50728	6.50728	6.50728	6.50728
ENSMUSG00002076506	6.50728	6.50728	6.50728	6.50728
ENSMUSG00002076507	6.50728	6.50728	6.50728	6.50728
ENSMUSG00002076508	6.50728	6.50728	6.50728	6.50728
ENSMUSG00002076509	6.52936	6.57915	6.50728	6.53214
ENSMUSG00002076510	6.50728	6.50728	6.50728	6.50728
ENSMUSG00002076511	6.50728	6.50728	6.50728	6.50728
ENSMUSG00002076512	6.50728	6.50728	6.50728	6.50728
ENSMUSG00002076513	6.50728	6.50728	6.50728	6.50728
ENSMUSG00002076514	6.50728	6.50728	6.50728	6.50728
ENSMUSG00002076515	6.50728	6.50728	6.50728	6.50728
ENSMUSG00002076516	6.50728	6.50728	6.50728	6.50728
ENSMUSG00002076517	6.50728	6.50728	6.50728	6.50728
ENSMUSG00002076518	6.50728	6.50728	6.50728	6.50728
ENSMUSG00002076519	6.50728	6.50728	6.50728	6.50728
ENSMUSG00002076520	6.52911	6.50728	6.50728	6.50728
ENSMUSG00002076521	6.50728	6.50728	6.50728	6.50728
ENSMUSG00002076522	6.50728	6.50728	6.50728	6.50728
ENSMUSG00002076523	6.50728	6.50728	6.50728	6.50728
ENSMUSG00002076524	6.50728	6.50728	6.50728	6.50728
ENSMUSG00002076525	6.50728	6.50728	6.50728	6.50728
ENSMUSG00002076526	6.50728	6.50728	6.50728	6.50728
ENSMUSG00002076527	6.50728	6.50728	6.50728	6.50728
ENSMUSG00002076528	6.53035	6.50728	6.50728	6.53214
ENSMUSG00002076529	6.50728	6.50728	6.50728	6.50728
ENSMUSG00002076530	6.50728	6.50728	6.50728	6.50728
ENSMUSG00002076531	6.50728	6.50728	6.50728	6.50728
ENSMUSG00002076532	6.50728	6.50728	6.50728	6.50728
ENSMUSG00002076533	6.50728	6.50728	6.50728	6.50728
ENSMUSG00002076534	6.50728	6.50728	6.50728	6.50728
ENSMUSG00002076535	6.50728	6.50728	6.50728	6.50728
ENSMUSG00002076536	6.50728	6.50728	6.50728	6.50728
ENSMUSG00002076537	6.50728	6.50728	6.50728	6.50728
ENSMUSG00002076538	6.50728	6.50728	6.60091	6.50728
ENSMUSG00002076539	6.53821	6.50728	6.50728	6.50728
ENSMUSG00002076540	6.50728	6.50728	6.50728	6.50728
ENSMUSG00002076541	6.50728	6.50728	6.50728	6.50728
ENSMUSG00002076542	6.50728	6.50728	6.50728	6.50728
ENSMUSG00002076543	6.50728	6.50728	6.50728	6.50728
ENSMUSG00002076544	6.50728	6.50728	6.50728	6.50728
ENSMUSG00002076545	6.50728	6.50728	6.50728	6.50728
ENSMUSG00002076546	6.50728	6.50728	6.50728	6.50728
ENSMUSG00002076547	6.50728	6.50728	6.50728	6.50728
ENSMUSG00002076548	6.50728	6.50728	6.50728	6.50728
ENSMUSG00002076549	6.50728	6.50728	6.50728	6.50728
ENSMUSG00002076550	6.50728	6.50728	6.50728	6.50728
ENSMUSG00002076551	6.50728	6.50728	6.50728	6.50728
ENSMUSG00002076552	6.52979	6.50728	6.50728	6.50728
ENSMUSG00002076553	6.50728	6.50728	6.50728	6.50728
ENSMUSG00002076554	6.50728	6.50728	6.50728	6.50728
ENSMUSG00002076555	6.50728	6.50728	6.50728	6.50728
ENSMUSG00002076556	6.50728	6.50728	6.50728	6.50728
ENSMUSG00002076557	6.50728	6.50728	6.50728	6.50728
ENSMUSG00002076558	6.50728	6.50728	6.50728	6.50728
ENSMUSG00002076559	6.65392	6.58721	6.5688	6.50728
ENSMUSG00002076560	6.50728	6.50728	6.50728	6.50728
ENSMUSG00002076561	6.50728	6.50728	6.50728	6.50728
ENSMUSG00002076562	6.50728	6.50728	6.50728	6.50728
ENSMUSG00002076563	6.50728	6.50728	6.50728	6.50728
ENSMUSG00002076564	6.50728	6.50728	6.50728	6.50728
ENSMUSG00002076565	6.50728	6.50728	6.50728	6.50728
ENSMUSG00002076566	6.50728	6.50728	6.50728	6.50728
ENSMUSG00002076567	6.50728	6.50728	6.50728	6.50728
ENSMUSG00002076568	6.50728	6.50728	6.50728	6.50728
ENSMUSG00002076569	6.50728	6.50728	6.50728	6.50728
ENSMUSG00002076570	6.50728	6.50728	6.50728	6.50728
ENSMUSG00002076571	6.50728	6.50728	6.50728	6.50728
ENSMUSG00002076572	6.50728	6.50728	6.50728	6.50728
ENSMUSG00002076573	6.50728	6.50728	6.50728	6.50728
ENSMUSG00002076574	6.50728	6.50728	6.50728	6.50728
ENSMUSG00002076575	6.50728	6.50728	6.50728	6.50728
ENSMUSG00002076576	6.50728	6.50728	6.50728	6.50728
ENSMUSG00002076577	6.50728	6.50728	6.50728	6.50728
ENSMUSG00002076578	6.50728	6.50728	6.50728	6.50728
ENSMUSG00002076579	6.50728	6.50728	6.50728	6.54242
ENSMUSG00002076580	6.50728	6.50728	6.50728	6.50728
ENSMUSG00002076581	6.60435	6.50728	6.50728	6.5438
ENSMUSG00002076582	6.50728	6.50728	6.50728	6.50728
ENSMUSG00002076583	6.50728	6.50728	6.50728	6.50728
ENSMUSG00002076584	6.50728	6.50728	6.50728	6.50728
ENSMUSG00002076585	6.50728	6.50728	6.50728	6.50728
ENSMUSG00002076586	6.50728	6.50728	6.50728	6.50728
ENSMUSG00002076587	6.50728	6.50728	6.50728	6.50728
ENSMUSG00002076588	6.50728	6.50728	6.50728	6.50728
ENSMUSG00002076589	6.50728	6.50728	6.50728	6.50728
ENSMUSG00002076590	6.50728	6.50728	6.50728	6.50728
ENSMUSG00002076591	6.50728	6.50728	6.50728	6.50728
ENSMUSG00002076592	6.50728	6.50728	6.50728	6.50728
ENSMUSG00002076593	6.50728	6.50728	6.50728	6.50728
ENSMUSG00002076594	6.50728	6.50728	6.50728	6.50728
ENSMUSG00002076595	6.50728	6.50728	6.50728	6.50728
ENSMUSG00002076596	6.50728	6.50728	6.50728	6.50728
ENSMUSG00002076597	6.50728	6.50728	6.50728	6.50728
ENSMUSG00002076598	6.50728	6.50728	6.50728	6.50728
ENSMUSG00002076599	6.50728	6.50728	6.50728	6.50728
ENSMUSG00002076600	6.50728	6.50728	6.50728	6.50728
ENSMUSG00002076601	6.50728	6.50728	6.50728	6.50728
ENSMUSG00002076602	6.50728	6.50728	6.50728	6.50728
ENSMUSG00002076603	6.50728	6.50728	6.50728	6.50728
ENSMUSG00002076604	6.50728	6.50728	6.50728	6.50728
ENSMUSG00002076605	6.50728	6.50728	6.50728	6.50728
ENSMUSG00002076606	6.50728	6.50728	6.50728	6.50728
ENSMUSG00002076607	6.50728	6.50728	6.50728	6.50728
ENSMUSG00002076608	6.50728	6.50728	6.50728	6.50728
ENSMUSG00002076609	6.50728	6.50728	6.50728	6.50728
ENSMUSG00002076610	6.50728	6.50728	6.50728	6.50728
ENSMUSG00002076611	6.50728	6.50728	6.50728	6.50728
ENSMUSG00002076612	6.50728	6.50728	6.50728	6.50728
ENSMUSG00002076613	6.50728	6.50728	6.50728	6.50728
ENSMUSG00002076614	6.50728	6.50728	6.50728	6.50728
ENSMUSG00002076615	6.50728	6.50728	6.50728	6.50728
ENSMUSG00002076616	6.50728	6.50728	6.50728	6.50728
ENSMUSG00002076617	6.50728	6.50728	6.50728	6.50728
ENSMUSG00002076618	6.50728	6.50728	6.50728	6.50728
ENSMUSG00002076619	6.50728	6.50728	6.50728	6.50728
ENSMUSG00002076620	6.50728	6.50728	6.50728	6.50728
ENSMUSG00002076621	6.50728	6.50728	6.50728	6.50728
ENSMUSG00002076622	6.50728	6.50728	6.50728	6.50728
ENSMUSG00002076623	6.50728	6.50728	6.50728	6.50728
ENSMUSG00002076624	6.50728	6.50728	6.50728	6.50728
ENSMUSG00002076625	6.50728	6.50728	6.50728	6.50728
ENSMUSG00002076626	6.50728	6.50728	6.50728	6.50728
ENSMUSG00002076627	6.50728	6.50728	6.50728	6.50728
ENSMUSG00002076628	6.50728	6.50728	6.50728	6.50728
ENSMUSG00002076629	6.50728	6.50728	6.50728	6.50728
ENSMUSG00002076630	6.52979	6.50728	6.50728	6.50728
ENSMUSG00002076631	6.50728	6.50728	6.50728	6.50728
ENSMUSG00002076632	6.50728	6.50728	6.50728	6.50728
ENSMUSG00002076633	6.50728	6.50728	6.50728	6.50728
ENSMUSG00002076634	6.50728	6.50728	6.50728	6.50728
ENSMUSG00002076635	6.50728	6.50728	6.50728	6.50728
ENSMUSG00002076636	6.50728	6.50728	6.50728	6.50728
ENSMUSG00002076637	6.50728	6.50728	6.50728	6.50728
ENSMUSG00002076638	6.50728	6.50728	6.50728	6.50728
ENSMUSG00002076639	6.50728	6.50728	6.50728	6.50728
ENSMUSG00002076640	6.50728	6.50728	6.50728	6.50728
ENSMUSG00002076641	6.50728	6.50728	6.50728	6.50728
ENSMUSG00002076642	6.50728	6.50728	6.50728	6.50728
ENSMUSG00002076643	6.50728	6.50728	6.50728	6.50728
ENSMUSG00002076644	6.50728	6.50728	6.50728	6.50728
ENSMUSG00002076645	6.50728	6.50728	6.50728	6.50728
ENSMUSG00002076646	6.50728	6.50728	6.50728	6.50728
ENSMUSG00002076647	6.52916	6.50728	6.50728	6.50728
ENSMUSG00002076648	6.50728	6.50728	6.50728	6.50728
ENSMUSG00002076649	6.50728	6.50728	6.50728	6.50728
ENSMUSG00002076650	6.53035	6.50728	6.50728	6.50728
ENSMUSG00002076651	6.50728	6.50728	6.50728	6.50728
ENSMUSG00002076652	6.50728	6.50728	6.50728	6.50728
ENSMUSG00002076653	6.50728	6.50728	6.50728	6.50728
ENSMUSG00002076654	6.53191	6.50728	6.50728	6.5585
ENSMUSG00002076655	6.50728	6.50728	6.50728	6.50728
ENSMUSG00002076656	6.50728	6.50728	6.50728	6.50728
ENSMUSG00002076657	6.50728	6.50728	6.50728	6.50728
ENSMUSG00002076658	6.50728	6.50728	6.50728	6.50728
ENSMUSG00002076659	6.50728	6.50728	6.50728	6.50728
ENSMUSG00002076660	6.65476	7.36167	6.82012	6.58035
ENSMUSG00002076661	6.50728	6.50728	6.50728	6.50728
ENSMUSG00002076662	6.50728	6.50728	6.50728	6.50728
ENSMUSG00002076663	6.50728	6.50728	6.50728	6.50728
ENSMUSG00002076664	6.50728	6.50728	6.50728	6.50728
ENSMUSG00002076665	6.50728	6.50728	6.50728	6.50728
ENSMUSG00002076666	6.50728	6.50728	6.50728	6.50728
ENSMUSG00002076667	6.50728	6.50728	6.50728	6.50728
ENSMUSG00002076668	6.50728	6.50728	6.50728	6.50728
ENSMUSG00002076669	6.50728	6.50728	6.50728	6.50728
ENSMUSG00002076670	6.50728	6.50728	6.50728	6.50728
ENSMUSG00002076671	6.50728	6.50728	6.50728	6.50728
ENSMUSG00002076672	6.50728	6.50728	6.50728	6.50728
ENSMUSG00002076673	6.50728	6.50728	6.50728	6.50728
ENSMUSG00002076674	6.50728	6.50728	6.50728	6.50728
ENSMUSG00002076675	6.52936	6.54549	6.50728	6.50728
ENSMUSG00002076676	6.50728	6.50728	6.50728	6.50728
ENSMUSG00002076677	6.50728	6.50728	6.50728	6.50728
ENSMUSG00002076678	6.50728	6.50728	6.50728	6.50728
ENSMUSG00002076679	6.50728	6.50728	6.50728	6.50728
ENSMUSG00002076680	6.50728	6.50728	6.50728	6.50728
ENSMUSG00002076681	6.50728	6.50728	6.50728	6.50728
ENSMUSG00002076682	6.50728	6.50728	6.50728	6.50728
ENSMUSG00002076683	6.50728	6.50728	6.50728	6.50728
ENSMUSG00002076684	6.50728	6.50728	6.50728	6.50728
ENSMUSG00002076685	6.50728	6.50728	6.50728	6.50728
ENSMUSG00002076686	6.50728	6.50728	6.50728	6.50728
ENSMUSG00002076687	6.50728	6.50728	6.50728	6.50728
ENSMUSG00002076688	6.50728	6.50728	6.50728	6.50728
ENSMUSG00002076689	6.50728	6.50728	6.50728	6.50728
ENSMUSG00002076690	6.50728	6.50728	6.50728	6.50728
ENSMUSG00002076691	6.50728	6.50728	6.50728	6.50728
ENSMUSG00002076692	6.50728	6.50728	6.50728	6.50728
ENSMUSG00002076693	6.50728	6.50728	6.50728	6.50728
ENSMUSG00002076694	6.50728	6.50728	6.50728	6.50728
ENSMUSG00002076695	6.50728	6.50728	6.50728	6.50728
ENSMUSG00002076696	6.50728	6.50728	6.50728	6.50728
ENSMUSG00002076697	6.50728	6.50728	6.50728	6.50728
ENSMUSG00002076698	6.50728	6.50728	6.50728	6.50728
ENSMUSG00002076699	6.59282	6.63054	6.64638	6.5585
ENSMUSG00002076700	6.50728	6.50728	6.50728	6.50728
ENSMUSG00002076701	6.50728	6.50728	6.50728	6.50728
ENSMUSG00002076702	6.50728	6.50728	6.50728	6.50728
ENSMUSG00002076703	6.50728	6.50728	6.50728	6.50728
ENSMUSG00002076704	6.52916	6.50728	6.68554	6.53266
ENSMUSG00002076705	6.50728	6.50728	6.50728	6.50728
ENSMUSG00002076706	6.50728	6.50728	6.50728	6.50728
ENSMUSG00002076707	6.50728	6.50728	6.50728	6.50728
ENSMUSG00002076708	6.50728	6.50728	6.50728	6.50728
ENSMUSG00002076709	6.50728	6.50728	6.50728	6.50728
ENSMUSG00002076710	6.50728	6.50728	6.50728	6.50728
ENSMUSG00002076711	6.50728	6.50728	6.50728	6.50728
ENSMUSG00002076712	6.50728	6.50728	6.50728	6.50728
ENSMUSG00002076713	6.50728	6.50728	6.50728	6.50728
ENSMUSG00002076714	6.50728	6.50728	6.50728	6.50728
ENSMUSG00002076715	6.50728	6.50728	6.50728	6.50728
ENSMUSG00002076716	6.50728	6.50728	6.50728	6.50728
ENSMUSG00002076717	6.50728	6.50728	6.50728	6.50728
ENSMUSG00002076718	6.50728	6.50728	6.50728	6.50728
ENSMUSG00002076719	6.50728	6.50728	6.50728	6.50728
ENSMUSG00002076720	6.50728	6.50728	6.50728	6.50728
ENSMUSG00002076721	6.50728	6.50728	6.50728	6.50728
ENSMUSG00002076722	6.50728	6.50728	6.50728	6.50728
ENSMUSG00002076723	6.50728	6.50728	6.50728	6.50728
ENSMUSG00002076724	6.50728	6.50728	6.50728	6.50728
ENSMUSG00002076725	6.50728	6.50728	6.50728	6.50728
ENSMUSG00002076726	6.50728	6.50728	6.55961	6.50728
ENSMUSG00002076727	6.50728	6.50728	6.50728	6.50728
ENSMUSG00002076728	6.50728	6.50728	6.50728	6.50728
ENSMUSG00002076729	6.50728	6.50728	6.50728	6.50728
ENSMUSG00002076730	6.50728	6.50728	6.50728	6.50728
ENSMUSG00002076731	6.50728	6.50728	6.50728	6.50728
ENSMUSG00002076732	6.50728	6.50728	6.50728	6.50728
ENSMUSG00002076733	6.50728	6.50728	6.50728	6.50728
ENSMUSG00002076734	6.50728	6.50728	6.50728	6.50728
ENSMUSG00002076735	6.50728	6.50728	6.50728	6.50728
ENSMUSG00002076736	6.50728	6.50728	6.50728	6.50728
ENSMUSG00002076737	6.50728	6.50728	6.50728	6.50728
ENSMUSG00002076738	6.50728	6.50728	6.50728	6.50728
ENSMUSG00002076739	6.50728	6.50728	6.50728	6.50728
ENSMUSG00002076740	6.50728	6.50728	6.50728	6.50728
ENSMUSG00002076741	6.50728	6.50728	6.50728	6.50728
ENSMUSG00002076742	6.50728	6.50728	6.50728	6.50728
ENSMUSG00002076743	6.50728	6.50728	6.50728	6.50728
ENSMUSG00002076744	6.50728	6.50728	6.50728	6.50728
ENSMUSG00002076745	6.50728	6.50728	6.50728	6.50728
ENSMUSG00002076746	6.53814	6.50728	6.50728	6.50728
ENSMUSG00002076747	6.50728	6.50728	6.50728	6.50728
ENSMUSG00002076748	6.50728	6.50728	6.50728	6.54536
ENSMUSG00002076749	6.50728	6.50728	6.50728	6.50728
ENSMUSG00002076750	6.50728	6.50728	6.50728	6.50728
ENSMUSG00002076751	6.50728	6.50728	6.50728	6.50728
ENSMUSG00002076752	6.50728	6.50728	6.50728	6.50728
ENSMUSG00002076753	6.50728	6.50728	6.50728	6.50728
ENSMUSG00002076754	6.50728	6.50728	6.50728	6.50728
ENSMUSG00002076755	6.50728	6.50728	6.50728	6.50728
ENSMUSG00002076756	6.50728	6.50728	6.50728	6.50728
ENSMUSG00002076757	6.50728	6.50728	6.50728	6.50728
ENSMUSG00002076758	6.50728	6.50728	6.50728	6.50728
ENSMUSG00002076759	6.50728	6.50728	6.50728	6.50728
ENSMUSG00002076760	6.50728	6.50728	6.50728	6.50728
ENSMUSG00002076761	6.50728	6.50728	6.50728	6.50728
ENSMUSG00002076762	6.50728	6.50728	6.50728	6.50728
ENSMUSG00002076763	6.50728	6.50728	6.50728	6.50728
ENSMUSG00002076764	6.50728	6.50728	6.50728	6.50728
ENSMUSG00002076765	6.50728	6.50728	6.50728	6.50728
ENSMUSG00002076766	6.50728	6.50728	6.50728	6.50728
ENSMUSG00002076767	6.50728	6.50728	6.50728	6.50728
ENSMUSG00002076768	6.50728	6.50728	6.50728	6.50728
ENSMUSG00002076769	6.50728	6.50728	6.50728	6.50728
ENSMUSG00002076770	6.50728	6.50728	6.50728	6.50728
ENSMUSG00002076771	6.50728	6.50728	6.50728	6.50728
ENSMUSG00002076772	6.50728	6.50728	6.50728	6.50728
ENSMUSG00002076773	6.50728	6.50728	6.50728	6.50728
ENSMUSG00002076774	6.50728	6.50728	6.55838	6.50728
ENSMUSG00002076775	6.50728	6.50728	6.50728	6.50728
ENSMUSG00002076776	6.50728	6.50728	6.50728	6.50728
ENSMUSG00002076777	6.50728	6.50728	6.50728	6.50728
ENSMUSG00002076778	6.50728	6.50728	6.50728	6.50728
ENSMUSG00002076779	6.50728	6.50728	6.50728	6.50728
ENSMUSG00002076780	6.50728	6.50728	6.50728	6.50728
ENSMUSG00002076781	6.50728	6.50728	6.50728	6.50728
ENSMUSG00002076782	6.50728	6.50728	6.50728	6.50728
ENSMUSG00002076783	6.50728	6.50728	6.50728	6.50728
ENSMUSG00002076784	6.50728	6.50728	6.50728	6.50728
ENSMUSG00002076785	6.50728	6.50728	6.50728	6.50728
ENSMUSG00002076786	6.50728	6.50728	6.50728	6.50728
ENSMUSG00002076787	6.50728	6.50728	6.50728	6.50728
ENSMUSG00002076788	6.50728	6.50728	6.50728	6.50728
ENSMUSG00002076789	6.50728	6.50728	6.50728	6.50728
ENSMUSG00002076790	6.50728	6.50728	6.50728	6.50728
ENSMUSG00002076791	6.50728	6.50728	6.50728	6.50728
ENSMUSG00002076792	6.50728	6.50728	6.50728	6.50728
ENSMUSG00002076793	6.50728	6.50728	6.50728	6.50728
ENSMUSG00002076794	6.50728	6.50728	6.50728	6.50728
ENSMUSG00002076795	6.50728	6.50728	6.50728	6.50728
ENSMUSG00002076796	6.50728	6.50728	6.50728	6.50728
ENSMUSG00002076797	6.50728	6.50728	6.50728	6.50728
ENSMUSG00002076798	6.50728	6.57027	6.50728	6.50728
ENSMUSG00002076799	6.50728	6.50728	6.50728	6.50728
ENSMUSG00002076800	6.50728	6.50728	6.50728	6.50728
ENSMUSG00002076801	6.50728	6.50728	6.50728	6.50728
ENSMUSG00002076802	6.50728	6.50728	6.50728	6.50728
ENSMUSG00002076803	6.50728	6.50728	6.50728	6.50728
ENSMUSG00002076804	6.50728	6.50728	6.50728	6.50728
ENSMUSG00002076805	6.50728	6.50728	6.50728	6.50728
ENSMUSG00002076806	6.50728	6.50728	6.50728	6.50728
ENSMUSG00002076807	6.50728	6.50728	6.50728	6.50728
ENSMUSG00002076808	6.50728	6.50728	6.50728	6.50728
ENSMUSG00002076809	6.58817	6.50728	6.50728	6.50728
ENSMUSG00002076810	6.50728	6.50728	6.50728	6.50728
ENSMUSG00002076811	6.50728	6.50728	6.50728	6.50728
ENSMUSG00002076812	6.50728	6.50728	6.50728	6.50728
ENSMUSG00002076813	6.50728	6.50728	6.50728	6.50728
ENSMUSG00002076814	6.50728	6.50728	6.50728	6.50728
ENSMUSG00002076815	6.50728	6.50728	6.50728	6.50728
ENSMUSG00002076816	6.50728	6.50728	6.50728	6.50728
ENSMUSG00002076817	6.50728	6.50728	6.50728	6.50728
ENSMUSG00002076818	6.50728	6.50728	6.50728	6.50728
ENSMUSG00002076819	6.50728	6.50728	6.50728	6.50728
ENSMUSG00002076820	6.5391	6.50728	6.50728	6.50728
ENSMUSG00002076821	6.50728	6.50728	6.50728	6.50728
ENSMUSG00002076822	6.50728	6.50728	6.50728	6.50728
ENSMUSG00002076823	6.52936	6.50728	6.50728	6.50728
ENSMUSG00002076824	6.50728	6.50728	6.50728	6.50728
ENSMUSG00002076825	6.50728	6.50728	6.50728	6.50728
ENSMUSG00002076826	6.50728	6.50728	6.50728	6.50728
ENSMUSG00002076827	6.50728	6.50728	6.50728	6.50728
ENSMUSG00002076828	6.50728	6.50728	6.50728	6.50728
ENSMUSG00002076829	6.50728	6.50728	6.50728	6.50728
ENSMUSG00002076830	6.50728	6.50728	6.50728	6.50728
ENSMUSG00002076831	6.50728	6.50728	6.50728	6.50728
ENSMUSG00002076832	6.50728	6.50728	6.50728	6.50728
ENSMUSG00002076833	6.50728	6.50728	6.50728	6.50728
ENSMUSG00002076834	6.50728	6.50728	6.50728	6.50728
ENSMUSG00002076835	6.50728	6.50728	6.50728	6.50728
ENSMUSG00002076836	6.50728	6.50728	6.50728	6.50728
ENSMUSG00002076837	6.50728	6.50728	6.50728	6.50728
ENSMUSG00002076838	6.50728	6.50728	6.50728	6.50728
ENSMUSG00002076839	6.50728	6.50728	6.50728	6.50728
ENSMUSG00002076840	6.52911	6.50728	6.50728	6.50728
ENSMUSG00002076841	6.50728	6.50728	6.50728	6.50728
ENSMUSG00002076842	6.50728	6.50728	6.55384	6.50728
ENSMUSG00002076843	6.50728	6.50728	6.50728	6.50728
ENSMUSG00002076844	6.50728	6.50728	6.50728	6.50728
ENSMUSG00002076845	6.50728	6.50728	6.50728	6.50728
ENSMUSG00002076846	6.55286	6.53432	6.52981	6.54384
ENSMUSG00002076847	6.50728	6.50728	6.50728	6.50728
ENSMUSG00002076848	6.50728	6.50728	6.50728	6.50728
ENSMUSG00002076849	6.50728	6.50728	6.50728	6.50728
ENSMUSG00002076850	6.50728	6.50728	6.50728	6.50728
ENSMUSG00002076851	6.50728	6.50728	6.50728	6.50728
ENSMUSG00002076852	6.50728	6.50728	6.50728	6.50728
ENSMUSG00002076853	6.50728	6.50728	6.50728	6.50728
ENSMUSG00002076854	6.50728	6.50728	6.50728	6.50728
ENSMUSG00002076855	6.50728	6.50728	6.50728	6.50728
ENSMUSG00002076856	6.50728	6.50728	6.50728	6.50728
ENSMUSG00002076857	6.50728	6.50728	6.50728	6.50728
ENSMUSG00002076858	6.50728	6.50728	6.50728	6.50728
ENSMUSG00002076859	6.53035	6.50728	6.50728	6.50728
ENSMUSG00002076860	6.50728	6.50728	6.50728	6.50728
ENSMUSG00002076861	6.50728	6.50728	6.50728	6.50728
ENSMUSG00002076862	6.50728	6.50728	6.50728	6.50728
ENSMUSG00002076863	6.50728	6.50728	6.50728	6.50728
ENSMUSG00002076864	6.50728	6.50728	6.50728	6.50728
ENSMUSG00002076865	6.50728	6.50728	6.50728	6.50728
ENSMUSG00002076866	6.50728	6.50728	6.50728	6.50728
ENSMUSG00002076867	6.50728	6.50728	6.50728	6.50728
ENSMUSG00002076868	6.50728	6.50728	6.50728	6.50728
ENSMUSG00002076869	6.50728	6.50728	6.50728	6.50728
ENSMUSG00002076870	6.50728	6.50728	6.50728	6.50728
ENSMUSG00002076871	6.50728	6.50728	6.50728	6.50728
ENSMUSG00002076872	6.50728	6.50728	6.50728	6.50728
ENSMUSG00002076873	6.50728	6.50728	6.50728	6.50728
ENSMUSG00002076874	6.50728	6.50728	6.50728	6.50728
ENSMUSG00002076875	6.50728	6.50728	6.50728	6.50728
ENSMUSG00002076876	6.50728	6.50728	6.50728	6.50728
ENSMUSG00002076877	6.56197	6.54549	6.50728	6.56006
ENSMUSG00002076878	6.50728	6.50728	6.50728	6.50728
ENSMUSG00002076879	6.50728	6.50728	6.50728	6.50728
ENSMUSG00002076880	6.50728	6.50728	6.50728	6.50728
ENSMUSG00002076881	6.50728	6.50728	6.50728	6.50728
ENSMUSG00002076882	6.50728	6.50728	6.50728	6.50728
ENSMUSG00002076883	6.50728	6.50728	6.50728	6.50728
ENSMUSG00002076884	6.50728	6.50728	6.50728	6.50728
ENSMUSG00002076885	6.50728	6.50728	6.50728	6.50728
ENSMUSG00002076886	6.50728	6.50728	6.50728	6.50728
ENSMUSG00002076887	6.50728	6.50728	6.50728	6.50728
ENSMUSG00002076888	6.50728	6.50728	6.50728	6.50728
ENSMUSG00002076889	6.50728	6.50728	6.50728	6.50728
ENSMUSG00002076890	6.50728	6.50728	6.50728	6.50728
ENSMUSG00002076891	6.50728	6.50728	6.50728	6.50728
ENSMUSG00002076892	6.50728	6.50728	6.50728	6.50728
ENSMUSG00002076893	6.50728	6.50728	6.50728	6.50728
ENSMUSG00002076894	6.50728	6.50728	6.50728	6.50728
ENSMUSG00002076895	6.50728	6.50728	6.50728	6.50728
ENSMUSG00002076896	6.50728	6.50728	6.50728	6.50728
ENSMUSG00002076897	6.50728	6.50728	6.50728	6.50728
ENSMUSG00002076898	6.50728	6.50728	6.50728	6.50728
ENSMUSG00002076899	6.5391	6.50728	6.50728	6.50728
ENSMUSG00002076900	6.50728	6.50728	6.50728	6.50728
ENSMUSG00002076901	6.50728	6.50728	6.50728	6.50728
ENSMUSG00002076902	6.50728	6.50728	6.50728	6.50728
ENSMUSG00002076903	6.56021	6.50728	6.52781	6.50728
ENSMUSG00002076904	6.50728	6.50728	6.50728	6.50728
ENSMUSG00002076905	6.50728	6.50728	6.50728	6.50728
ENSMUSG00002076906	6.50728	6.50728	6.50728	6.50728
ENSMUSG00002076907	6.50728	6.50728	6.50728	6.50728
ENSMUSG00002076908	6.50728	6.50728	6.50728	6.50728
ENSMUSG00002076909	6.50728	6.50728	6.50728	6.50728
ENSMUSG00002076910	6.50728	6.50728	6.50728	6.50728
ENSMUSG00002076911	6.50728	6.50728	6.50728	6.50728
ENSMUSG00002076912	6.50728	6.50728	6.50728	6.50728
ENSMUSG00002076913	6.50728	6.50728	6.50728	6.50728
ENSMUSG00002076914	6.50728	6.50728	6.50728	6.50728
ENSMUSG00002076915	6.50728	6.50728	6.50728	6.50728
ENSMUSG00002076916	6.50728	6.50728	6.50728	6.50728
ENSMUSG00002076917	6.50728	6.50728	6.50728	6.50728
ENSMUSG00002076918	6.50728	6.50728	6.50728	6.50728
ENSMUSG00002076919	6.50728	6.50728	6.50728	6.50728
ENSMUSG00002076920	6.50728	6.50728	6.50728	6.50728
ENSMUSG00002076921	6.50728	6.50728	6.50728	6.50728
ENSMUSG00002076922	6.56172	6.50728	6.55657	6.50728
ENSMUSG00002076923	6.50728	6.50728	6.50728	6.50728
ENSMUSG00002076924	6.55217	6.50728	6.55838	6.50728
ENSMUSG00002076925	6.50728	6.50728	6.50728	6.50728
ENSMUSG00002076926	6.50728	6.50728	6.50728	6.50728
ENSMUSG00002076927	6.50728	6.50728	6.50728	6.50728
ENSMUSG00002076928	6.50728	6.50728	6.50728	6.50728
ENSMUSG00002076929	6.50728	6.50728	6.50728	6.50728
ENSMUSG00002076930	6.50728	6.50728	6.50728	6.50728
ENSMUSG00002076931	6.50728	6.50728	6.50728	6.50728
ENSMUSG00002076932	6.50728	6.50728	6.50728	6.50728
ENSMUSG00002076933	6.50728	6.50728	6.50728	6.50728
ENSMUSG00002076934	6.50728	6.50728	6.50728	6.50728
ENSMUSG00002076935	6.50728	6.50728	6.50728	6.50728
ENSMUSG00002076936	6.50728	6.50728	6.50728	6.50728
ENSMUSG00002076937	6.50728	6.50728	6.50728	6.50728
ENSMUSG00002076938	6.50728	6.50728	6.50728	6.50728
ENSMUSG00002076939	6.50728	6.50728	6.50728	6.50728
ENSMUSG00002076940	6.50728	6.50728	6.50728	6.50728
ENSMUSG00002076941	6.50728	6.50728	6.50728	6.50728
ENSMUSG00002076942	6.50728	6.50728	6.50728	6.50728
ENSMUSG00002076943	6.52911	6.50728	6.50728	6.50728
ENSMUSG00002076944	6.50728	6.50728	6.50728	6.50728
ENSMUSG00002076945	6.50728	6.50728	6.50728	6.50728
ENSMUSG00002076946	6.50728	6.50728	6.50728	6.50728
ENSMUSG00002076947	6.52916	6.50728	6.65797	6.53266
ENSMUSG00002076948	6.50728	6.50728	6.50728	6.50728
ENSMUSG00002076949	6.50728	6.50728	6.50728	6.50728
ENSMUSG00002076950	6.50728	6.50728	6.50728	6.50728
ENSMUSG00002076951	6.50728	6.50728	6.50728	6.50728
ENSMUSG00002076952	6.50728	6.50728	6.50728	6.50728
ENSMUSG00002076953	6.50728	6.50728	6.50728	6.50728
ENSMUSG00002076954	6.50728	6.50728	6.50728	6.50728
ENSMUSG00002076955	6.50728	6.50728	6.50728	6.50728
ENSMUSG00002076956	6.50728	6.50728	6.50728	6.50728
ENSMUSG00002076957	6.50728	6.50728	6.50728	6.57041
ENSMUSG00002076958	6.50728	6.50728	6.50728	6.50728
ENSMUSG00002076959	6.50728	6.50728	6.50728	6.50728
ENSMUSG00002076960	6.53035	6.5676	6.53914	6.55887
ENSMUSG00002076961	6.50728	6.50728	6.50728	6.50728
ENSMUSG00002076962	6.50728	6.50728	6.50728	6.50728
ENSMUSG00002076963	6.50728	6.50728	6.50728	6.50728
ENSMUSG00002076964	6.50728	6.50728	6.553	6.50728
ENSMUSG00002076965	6.50728	6.50728	6.50728	6.50728
ENSMUSG00002076966	6.50728	6.50728	6.50728	6.50728
ENSMUSG00002076967	6.50728	6.50728	6.50728	6.50728
ENSMUSG00002076968	6.50728	6.50728	6.50728	6.50728
ENSMUSG00002076969	6.50728	6.50728	6.50728	6.50728
ENSMUSG00002076970	6.50728	6.50728	6.50728	6.50728
ENSMUSG00002076971	6.50728	6.50728	6.50728	6.50728
ENSMUSG00002076972	6.50728	6.50728	6.50728	6.50728
ENSMUSG00002076973	6.50728	6.50728	6.50728	6.50728
ENSMUSG00002076974	6.50728	6.50728	6.50728	6.50728
ENSMUSG00002076975	6.50728	6.50728	6.50728	6.50728
ENSMUSG00002076976	6.50728	6.50728	6.50728	6.50728
ENSMUSG00002076977	6.52979	6.50728	6.50728	6.50728
ENSMUSG00002076978	6.50728	6.50728	6.50728	6.50728
ENSMUSG00002076979	6.50728	6.50728	6.50728	6.50728
ENSMUSG00002076980	6.50728	6.50728	6.50728	6.50728
ENSMUSG00002076981	6.50728	6.50728	6.50728	6.50728
ENSMUSG00002076982	6.50728	6.50728	6.50728	6.50728
ENSMUSG00002076983	6.54209	6.50728	6.50728	6.53214
ENSMUSG00002076984	6.50728	6.50728	6.50728	6.50728
ENSMUSG00002076985	6.50728	6.50728	6.50728	6.50728
ENSMUSG00002076986	6.50728	6.50728	6.50728	6.50728
ENSMUSG00002076987	6.50728	6.50728	6.50728	6.50728
ENSMUSG00002076988	6.50728	6.50728	6.50728	6.50728
ENSMUSG00002076989	6.50728	6.50728	6.50728	6.50728
ENSMUSG00002076990	6.50728	6.50728	6.50728	6.50728
ENSMUSG00002076991	6.50728	6.50728	6.50728	6.50728
ENSMUSG00002076992	6.50728	6.50728	6.50728	6.50728

### Sheet: VST_fraction_scaled
Gene	SYMBOL	Input	Monosome	LP	HP
ENSMUSG00000064341	ND1	0.566907	0.928338	-0.15647	-1.33878
ENSMUSG00000064345	ND2	0.407132	0.994257	-0.0435217	-1.35787
ENSMUSG00000064363	ND4	0.42971	0.904431	0.0770369	-1.41118
ENSMUSG00000064370	CYTB	0.41353	0.847765	0.180171	-1.44147
ENSMUSG00000064367	ND5	0.490242	0.800156	0.156938	-1.44734
ENSMUSG00000064351	COX1	0.425878	0.609362	0.45999	-1.49523
ENSMUSG00000093674	Rpl41	-0.322402	1.22736	0.247574	-1.15254
ENSMUSG00000064339		0.668213	0.624089	0.169012	-1.46131
ENSMUSG00000072940		-0.227544	1.30308	0.0418101	-1.11735
ENSMUSG00000104960	Snhg8	-0.0787237	1.32517	-0.143169	-1.10328
ENSMUSG00000060143	Gm10076	-0.297946	1.20892	0.263816	-1.17479
ENSMUSG00000064368	ND6	0.548167	0.850907	0.0064254	-1.4055
ENSMUSG00000041571	Selenow	-0.417594	1.10794	0.479379	-1.16973
ENSMUSG00000036305		-0.201333	1.24896	0.128424	-1.17605
ENSMUSG00000106037	Gm4332	-0.195864	1.3591	-0.11368	-1.04955
ENSMUSG00000067038	Rps12-ps3	-0.0872463	1.33276	-0.153462	-1.09205
ENSMUSG00000096842		-0.296717	1.24297	0.204847	-1.1511
ENSMUSG00000081344		-0.163437	1.27691	0.0444713	-1.15794
ENSMUSG00000052192		-0.275654	1.32791	0.0247963	-1.07706
ENSMUSG00000074578	Zfas1	-0.160541	1.34749	-0.11698	-1.06996
ENSMUSG00000039001	Rps21	-0.270729	1.3287	0.0194729	-1.07744
ENSMUSG00000028234	Rps20	-0.19308	1.35939	-0.116977	-1.04933
ENSMUSG00000050621	Rps27rt	-0.23225	1.33564	-0.0256879	-1.07771
ENSMUSG00000067288	Rps28	-0.325447	1.34012	0.0327448	-1.04742
ENSMUSG00000040952	Rps19	-0.260727	1.39629	-0.156906	-0.978659
ENSMUSG00000096942	Rps19-ps6	-0.268683	1.39728	-0.152866	-0.975731
ENSMUSG00000064337		0.738527	0.588446	0.120057	-1.44703
ENSMUSG00000083992	Gm11478	-0.325003	1.40583	-0.131791	-0.949031
ENSMUSG00000053332	Gas5	0.222427	1.23577	-0.304703	-1.1535
ENSMUSG00000079641	Rpl39	-0.270635	1.25433	0.167535	-1.15123
ENSMUSG00000105879	Gm6204	-0.450896	1.43183	-0.126149	-0.854781
ENSMUSG00000069188		-0.287042	1.345	-0.00506856	-1.05289
ENSMUSG00000074800		-0.326887	1.3487	0.0144962	-1.03631
ENSMUSG00000061848	Gm5805	-0.478258	1.41651	-0.0662557	-0.871997
ENSMUSG00000068396	Rpl34-ps1	-0.210152	1.3748	-0.142118	-1.02253
ENSMUSG00000024608	Rps14	-0.409077	1.43301	-0.15494	-0.86899
ENSMUSG00000066407	Gm10263	-0.269768	1.34049	-0.00758659	-1.06313
ENSMUSG00000008668	Rps18	-0.355923	1.4031	-0.101485	-0.945691
ENSMUSG00000111897		-0.285567	1.35457	-0.0284314	-1.04057
ENSMUSG00000007892	Rplp1	-0.407041	1.39573	-0.0485175	-0.940167
ENSMUSG00000044424	Gm9493	-0.243782	1.41593	-0.233412	-0.938737
ENSMUSG00000086841	2410006H16Rik	-0.277943	1.36515	-0.0598126	-1.02739
ENSMUSG00000064358	COX3	0.242763	1.09739	-0.0224695	-1.31768
ENSMUSG00000060419		-0.436759	1.41526	-0.0845577	-0.893942
ENSMUSG00000113061	Rps18-ps5	-0.394515	1.41	-0.0950362	-0.920449
ENSMUSG00000062456	Rpl9-ps6	-0.362445	1.42057	-0.147763	-0.910367
ENSMUSG00000096956	Snhg18	-0.262898	1.12799	0.368806	-1.2339
ENSMUSG00000025290	Rps24	-0.10053	1.3679	-0.23642	-1.03095
ENSMUSG00000057841	Rpl32	-0.313768	1.38005	-0.0702521	-0.99603
ENSMUSG00000060019		-0.41037	1.39855	-0.0539772	-0.934204
ENSMUSG00000031320	Rps4x	-0.312025	1.40309	-0.13398	-0.957089
ENSMUSG00000117804	Gm6252	-0.254107	1.42011	-0.237344	-0.928654
ENSMUSG00000068240	Uba52rt	-0.430093	1.40484	-0.0593715	-0.915377
ENSMUSG00000060938	Rpl26	-0.275433	1.40235	-0.161852	-0.965066
ENSMUSG00000083061		-0.171497	1.37766	-0.187627	-1.01854
ENSMUSG00000062006	Rpl34	-0.253617	1.38852	-0.141009	-0.99389
ENSMUSG00000025362	Rps26	-0.301225	1.30813	0.0843899	-1.0913
ENSMUSG00000062353	Gm15772	-0.23003	1.38848	-0.161968	-0.996482
ENSMUSG00000105388	Rpl36a-ps2	-0.246478	1.38222	-0.129837	-1.00591
ENSMUSG00000067870		-0.291679	1.38253	-0.0934441	-0.997403
ENSMUSG00000008683	Rps15a	-0.351139	1.40543	-0.111378	-0.942908
ENSMUSG00000047676	Rpsa-ps10	-0.396294	1.44177	-0.192788	-0.852689
ENSMUSG00000081049		-0.0762536	1.36764	-0.264979	-1.02641
ENSMUSG00000032518	Rpsa	-0.376486	1.4415	-0.205997	-0.859015
ENSMUSG00000080921		-0.356407	1.30838	0.118978	-1.07096
ENSMUSG00000113948	Rpl17-ps3	-0.184782	1.38159	-0.185564	-1.01125
ENSMUSG00000028081	Rps3a1	-0.135364	1.3843	-0.246675	-1.00226
ENSMUSG00000063457	Rps15	-0.466849	1.40507	-0.0403247	-0.897894
ENSMUSG00000061477	Rps7	-0.241135	1.409	-0.213381	-0.954485
ENSMUSG00000078126	Rpl23a-ps3	-0.15698	1.3858	-0.22716	-1.00166
ENSMUSG00000081087	Rps15a-ps7	-0.358002	1.41444	-0.132502	-0.923931
ENSMUSG00000099764	Rps10-ps2	-0.419783	1.43516	-0.155141	-0.860242
ENSMUSG00000062611	Rps3a2	-0.147305	1.37558	-0.206861	-1.02141
ENSMUSG00000101111		0.273107	1.10605	-0.0767925	-1.30237
ENSMUSG00000003429	Rps11	-0.376799	1.38628	-0.0428208	-0.966657
ENSMUSG00000116845	Gm46546	-0.343701	1.38583	-0.0637239	-0.978407
ENSMUSG00000081400	Gm13680	-0.31271	1.41207	-0.159831	-0.939531
ENSMUSG00000060636	Rpl35a	-0.318414	1.42514	-0.196174	-0.910552
ENSMUSG00000057036	Gm7536	-0.405705	1.39262	-0.0412225	-0.945688
ENSMUSG00000092341	Malat1	0.752049	0.909083	-0.492697	-1.16843
ENSMUSG00000081895	Rpl17-ps10	-0.137268	1.3771	-0.222318	-1.01751
ENSMUSG00000102070		0.437724	1.12066	-0.36796	-1.19043
ENSMUSG00000117869	Snhg4	-0.0661596	1.33829	-0.191415	-1.08072
ENSMUSG00000078193	Rpl35rt	-0.296396	1.40198	-0.143244	-0.962337
ENSMUSG00000012848	Rps5	-0.394721	1.42598	-0.142102	-0.889153
ENSMUSG00000081051	Gm15427	-0.416859	1.43751	-0.164696	-0.855957
ENSMUSG00000060438	Rps10-ps1	-0.421567	1.43616	-0.157279	-0.857315
ENSMUSG00000025508	Rplp2	-0.423572	1.41025	-0.0780124	-0.908671
ENSMUSG00000058600	Rpl30	-0.179488	1.39723	-0.238678	-0.979064
ENSMUSG00000041841	Rpl37	-0.309702	1.38955	-0.0982151	-0.98163
ENSMUSG00000084319		-0.0596127	1.38745	-0.355816	-0.972021
ENSMUSG00000067274	Rplp0	-0.423758	1.44419	-0.183027	-0.837405
ENSMUSG00000045128	Rpl18a	-0.438832	1.43879	-0.155482	-0.844475
ENSMUSG00000020372	Rack1	-0.504573	1.45582	-0.181031	-0.770213
ENSMUSG00000002395	Use1	-0.550633	1.40264	0.0020482	-0.854053
ENSMUSG00000117438	Rpsa-ps7	-0.382337	1.45897	-0.268461	-0.808174
ENSMUSG00000114003	Gm9616	-0.221394	1.39536	-0.190211	-0.983755
ENSMUSG00000049775	Tmsb4x	-0.0313712	0.488423	0.923866	-1.38092
ENSMUSG00000086290	Snhg12	-0.259552	1.33079	0.00653132	-1.07777
ENSMUSG00000060126	Tpt1	-0.0799309	1.38206	-0.307746	-0.994386
ENSMUSG00000064354	COX2	0.392585	1.12952	-0.307375	-1.21473
ENSMUSG00000073616	Cops9	-0.505068	0.895681	0.770709	-1.16132
ENSMUSG00000058603	Rpl28-ps1	-0.387816	1.40366	-0.0816756	-0.934167
ENSMUSG00000107383	Gm4366	-0.492547	1.39514	-0.00203986	-0.900549
ENSMUSG00000057657	Rps18-ps3	-0.349309	1.40142	-0.101474	-0.950637
ENSMUSG00000063696	Gm8730	-0.456168	1.45331	-0.19635	-0.800788
ENSMUSG00000047965		-0.385988	1.44523	-0.212342	-0.846898
ENSMUSG00000062997	Rpl35	-0.339552	1.41503	-0.14782	-0.927656
ENSMUSG00000081406	Rps6-ps4	-0.330251	1.43157	-0.207813	-0.893507
ENSMUSG00000024248	Cox7a2l	-0.301856	1.37051	-0.0549704	-1.01369
ENSMUSG00000004945	Tmem242	-0.250096	1.00541	0.528254	-1.28357
ENSMUSG00000083621	Gm14586	-0.315525	1.39886	-0.119274	-0.96406
ENSMUSG00000093565	Rab26os	-0.364118	1.3502	0.0352615	-1.02134
ENSMUSG00000047215	Rpl9	-0.387323	1.44819	-0.222197	-0.838667
ENSMUSG00000025967	Eef1b2	-0.249304	1.44847	-0.353834	-0.845332
ENSMUSG00000061787	Rps17	-0.324753	1.41672	-0.164392	-0.927579
ENSMUSG00000066315	Gm12918	-0.283083	1.40391	-0.159935	-0.960894
ENSMUSG00000046721	Rpl14-ps1	-0.223224	1.42639	-0.291941	-0.91123
ENSMUSG00000086567		-0.137881	1.40015	-0.296543	-0.965726
ENSMUSG00000100862	Atp6-ps	0.382519	1.1535	-0.353628	-1.18239
ENSMUSG00000031029	Eif3f	-0.456219	1.43226	-0.124584	-0.851456
ENSMUSG00000071644	Eef1g	-0.496034	1.39596	-0.0025624	-0.897359
ENSMUSG00000067058	Rps15a-ps5	-0.351199	1.41138	-0.128419	-0.931761
ENSMUSG00000079523	Tmsb10	-0.291167	0.7386	0.841552	-1.28899
ENSMUSG00000025794	Rpl14	-0.198932	1.42044	-0.297119	-0.924389
ENSMUSG00000094989	Rpl9-ps4	-0.356943	1.43141	-0.186217	-0.888248
ENSMUSG00000057863	Rpl36	-0.420624	1.345	0.0794795	-1.00386
ENSMUSG00000009927	Rps25	-0.258323	1.41513	-0.21677	-0.940041
ENSMUSG00000069972	Rps13-ps2	-0.410276	1.41934	-0.112062	-0.896997
ENSMUSG00000047675	Rps8	-0.267973	1.42467	-0.239565	-0.917129
ENSMUSG00000037742	Eef1a1	-0.0823626	1.35206	-0.211113	-1.05858
ENSMUSG00000037563	Rps16	-0.447521	1.44973	-0.188209	-0.813997
ENSMUSG00000046330	Rpl37a	-0.411177	1.36057	0.0396629	-0.989052
ENSMUSG00000048758	Rpl29	-0.375178	1.41907	-0.134251	-0.909644
ENSMUSG00000006333	Rps9	-0.398765	1.43984	-0.184432	-0.856642
ENSMUSG00000041453	Rpl21	-0.134693	1.40012	-0.3004	-0.965028
ENSMUSG00000107176	Gm9794	-0.0993513	1.38256	-0.28428	-0.998925
ENSMUSG00000050299		-0.504857	1.43247	-0.101246	-0.82637
ENSMUSG00000091845	Rpl36-ps12	-0.409494	1.35388	0.0538166	-0.998206
ENSMUSG00000110275	Gm5905	-0.399424	1.44492	-0.201707	-0.843789
ENSMUSG00000100215	Gm8292	-0.197028	1.41194	-0.268622	-0.946287
ENSMUSG00000029614	Rpl6	-0.45625	1.43256	-0.125501	-0.850805
ENSMUSG00000084106	Gm6136	-0.440913	1.4319	-0.132022	-0.858967
ENSMUSG00000082536		-0.0485942	1.34302	-0.225204	-1.06922
ENSMUSG00000083563		0.404432	0.697646	0.382352	-1.48443
ENSMUSG00000055093	Rps27a-ps3	-0.309273	1.40707	-0.147689	-0.950106
ENSMUSG00000067344		-0.254415	1.40195	-0.17918	-0.968353
ENSMUSG00000030744	Rps3	-0.437654	1.45195	-0.20228	-0.812019
ENSMUSG00000074129	Rpl13a	-0.377229	1.4284	-0.161658	-0.889514
ENSMUSG00000083863		0.356771	1.18347	-0.392011	-1.14823
ENSMUSG00000071415	Rpl23	-0.109122	1.38859	-0.292313	-0.987152
ENSMUSG00000084349	Rpl3-ps1	-0.372667	1.42972	-0.169124	-0.887929
ENSMUSG00000039221	Rpl22l1	-0.125889	1.39242	-0.284497	-0.982032
ENSMUSG00000035268	Pkig	-0.269201	1.14813	0.342545	-1.22147
ENSMUSG00000110057		-0.243547	1.41539	-0.231826	-0.940012
ENSMUSG00000120695	BB187676	-0.488867	1.34363	0.115924	-0.970686
ENSMUSG00000048644	Ctxn1	-0.558156	1.05309	0.606054	-1.10098
ENSMUSG00000091086	Rpl6l	-0.427208	1.44378	-0.179449	-0.837127
ENSMUSG00000045055	Rpsa-ps2	-0.37002	1.4668	-0.313747	-0.783034
ENSMUSG00000059159		-0.458611	1.36078	0.0641738	-0.966347
ENSMUSG00000028936	Rpl22	-0.288938	1.31548	0.060801	-1.08735
ENSMUSG00000097906	Gm9625	-0.396656	1.46002	-0.261819	-0.801541
ENSMUSG00000030842	Lamtor1	-0.544781	0.952743	0.721297	-1.12926
ENSMUSG00000113198	Gm6988	-0.21298	1.42992	-0.317341	-0.899596
ENSMUSG00000001289	Pfdn5	-0.472612	1.41392	-0.0617209	-0.879584
ENSMUSG00000111964	Gm8942	-0.172745	1.42513	-0.347875	-0.904512
ENSMUSG00000117428	Gm4833	-0.381758	1.43297	-0.17323	-0.877981
ENSMUSG00000061983	Rps12	-0.186588	1.38752	-0.201191	-0.999744
ENSMUSG00000080746	Rpsa-ps12	-0.434454	1.47331	-0.294686	-0.744165
ENSMUSG00000091449	Gm10269	-0.283504	1.42206	-0.216263	-0.922288
ENSMUSG00000081855	Rpl17-ps5	-0.254492	1.39708	-0.164703	-0.977888
ENSMUSG00000059751	Rps3a3	-0.1319	1.41139	-0.346478	-0.933017
ENSMUSG00000071419		-0.461024	1.42255	-0.0924834	-0.869047
ENSMUSG00000062083	Rpl13a-ps1	-0.404289	1.45242	-0.225971	-0.822164
ENSMUSG00000084111	Gm15710	-0.38025	1.45371	-0.248662	-0.8248
ENSMUSG00000109933	Gm7600	-0.171064	1.41748	-0.319298	-0.927116
ENSMUSG00000060036	Rpl3	-0.331112	1.44149	-0.242152	-0.86823
ENSMUSG00000003970	Rpl8	-0.614621	1.43353	-0.068905	-0.749999
ENSMUSG00000084416	Rpl10a-ps1	-0.580867	1.42377	-0.0471256	-0.795776
ENSMUSG00000087590	Epb41l4aos	-0.286344	1.40539	-0.161542	-0.957499
ENSMUSG00000046364	Rpl27a	-0.284897	1.36836	-0.0624145	-1.02105
ENSMUSG00000070343	Gm10288	-0.424527	1.42287	-0.113888	-0.884452
ENSMUSG00000018677	Slc25a39	-0.624182	1.02376	0.66116	-1.06074
ENSMUSG00000063754	Gm10136	-0.307476	1.44506	-0.277067	-0.860518
ENSMUSG00000066068	Gm13611	-0.482646	1.38801	0.0113315	-0.916701
ENSMUSG00000044609	Gm9294	-0.318099	1.43422	-0.227188	-0.888935
ENSMUSG00000035885	Cox8a	-0.527725	0.826577	0.848978	-1.14783
ENSMUSG00000117822		-0.0533514	1.35198	-0.245542	-1.05309
ENSMUSG00000064357	ATP6	0.306356	1.21615	-0.395105	-1.1274
ENSMUSG00000083716	Gm13436	-0.59854	1.46325	-0.180576	-0.684135
ENSMUSG00000081094	Rpl19-ps11	-0.539561	1.45734	-0.172639	-0.745139
ENSMUSG00000060377	Rpl36a-ps1	-0.343627	1.42275	-0.168436	-0.910683
ENSMUSG00000096681	Rps19-ps1	-0.365776	1.45641	-0.271143	-0.81949
ENSMUSG00000117875		-0.0676531	1.36144	-0.256396	-1.03739
ENSMUSG00000063882	Uqcrh	-0.560874	1.13087	0.503709	-1.0737
ENSMUSG00000087679	Tmem250	-0.535277	1.08486	0.557532	-1.10712
ENSMUSG00000094974	Rps19-ps2	-0.361041	1.45684	-0.276904	-0.818895
ENSMUSG00000034994	Eef2	-0.518136	1.37549	0.0571477	-0.914498
ENSMUSG00000059534	Uqcr10	-0.513257	0.669124	0.988999	-1.14487
ENSMUSG00000044533	Rps2	-0.520242	1.42775	-0.0801845	-0.82732
ENSMUSG00000021290	Atp5mj	-0.422304	0.928921	0.703361	-1.20998
ENSMUSG00000074516		-0.32309	1.42997	-0.208331	-0.89855
ENSMUSG00000108461		-0.488253	1.18641	0.396014	-1.09417
ENSMUSG00000037971	Cfap68	-0.371683	0.965322	0.63961	-1.23325
ENSMUSG00000067121	Gm7027	-0.465987	1.44829	-0.172661	-0.809638
ENSMUSG00000091955	Tmsb10b	-0.362138	0.706187	0.902911	-1.24696
ENSMUSG00000032399	Rpl4	-0.056223	1.39799	-0.404132	-0.937631
ENSMUSG00000120312		-0.366348	1.21476	0.293516	-1.14193
ENSMUSG00000099492	Gm5525	-0.51019	1.41466	-0.0463853	-0.858081
ENSMUSG00000030035	Wbp1	-0.548119	1.10968	0.528695	-1.09026
ENSMUSG00000045503	Sys1	-0.576854	0.979366	0.700707	-1.10322
ENSMUSG00000120113	Fam120aos	-0.21164	1.05962	0.434169	-1.28215
ENSMUSG00000043716	Rpl7	-0.416036	1.45582	-0.23099	-0.808794
ENSMUSG00000059070	Rpl18	-0.581213	1.45812	-0.163146	-0.713763
ENSMUSG00000069919	Hba-a1	-0.672659	0.832853	0.879344	-1.03954
ENSMUSG00000108414		-0.27864	1.08991	0.432635	-1.2439
ENSMUSG00000078713	Tomm5	-0.530505	0.847711	0.828727	-1.14593
ENSMUSG00000101597	Gm5621	-0.381584	1.47238	-0.331429	-0.759368
ENSMUSG00000017404	Rpl19	-0.538794	1.46703	-0.212426	-0.715814
ENSMUSG00000053173	Rpl18-ps2	-0.587119	1.46368	-0.184567	-0.691997
ENSMUSG00000079435	Rpl36a	-0.338942	1.37947	-0.0507753	-0.989751
ENSMUSG00000069372	Ctxn3	-0.15173	1.09866	0.339421	-1.28635
ENSMUSG00000020684	Rasl10b	-0.454249	1.2362	0.30176	-1.08371
ENSMUSG00000045160	Bola3	-0.300247	1.09215	0.441748	-1.23366
ENSMUSG00000074649	Mmp24os1	-0.53741	0.87122	0.806864	-1.14067
ENSMUSG00000047721	Bola2	-0.593666	1.03687	0.636958	-1.08016
ENSMUSG00000063018		-0.402299	1.02898	0.576324	-1.203
ENSMUSG00000024845	Tmem134	-0.467775	1.28529	0.221736	-1.03925
ENSMUSG00000080776	Gm12174	-0.423912	1.44704	-0.192973	-0.83015
ENSMUSG00000101795	Gm5835	-0.0647072	1.40612	-0.426855	-0.914562
ENSMUSG00000058443	Rpl10-ps3	-0.464691	1.44785	-0.171807	-0.811349
ENSMUSG00000104699	Rps4x-ps	-0.383943	1.46069	-0.27447	-0.802274
ENSMUSG00000066553		-0.358701	1.41065	-0.120941	-0.931007
ENSMUSG00000106926	Rpl7-ps7	-0.435987	1.45902	-0.230561	-0.792474
ENSMUSG00000032381	Ciao2a	-0.266112	0.952532	0.601851	-1.28827
ENSMUSG00000120175		-0.494421	1.11387	0.503597	-1.12305
ENSMUSG00000054312	Mrps21	-0.454763	0.756871	0.891708	-1.19382
ENSMUSG00000094344		-0.471672	1.45318	-0.187357	-0.794154
ENSMUSG00000113113	Gm2614	-0.36128	1.43139	-0.182907	-0.887206
ENSMUSG00000000740	Rpl13	-0.352996	1.44376	-0.232275	-0.858488
ENSMUSG00000024205		-0.456025	1.39751	-0.0258779	-0.915607
ENSMUSG00000062753	Smim29	-0.462118	1.05816	0.564853	-1.1609
ENSMUSG00000080848		-0.417275	1.43995	-0.172587	-0.850086
ENSMUSG00000028998	Tomm7	-0.476718	0.95722	0.692763	-1.17326
ENSMUSG00000078572	Ndufaf8	-0.444339	1.03189	0.590854	-1.17841
ENSMUSG00000090733	Rps27	-0.436823	1.38574	-0.00612339	-0.942796
ENSMUSG00000022312	Eif3h	-0.434239	1.4796	-0.327986	-0.717379
ENSMUSG00000028495	Rps6	-0.281974	1.42939	-0.242759	-0.904656
ENSMUSG00000099655		-0.510008	1.03372	0.613977	-1.13769
ENSMUSG00000105031		-0.405344	1.41839	-0.112369	-0.900681
ENSMUSG00000082575	Eef2-ps2	-0.484675	1.40188	-0.0231891	-0.89402
ENSMUSG00000085342		-0.415127	1.45186	-0.216419	-0.820318
ENSMUSG00000022450	Ndufa6	-0.471955	1.16025	0.428573	-1.11687
ENSMUSG00000121179		0.906237	0.8187	-0.76058	-0.964356
ENSMUSG00000092203	1110038B12Rik	-0.295994	1.3593	-0.0319579	-1.03135
ENSMUSG00000099471	Gm8451	-0.451654	1.45003	-0.18691	-0.811468
ENSMUSG00000019054	Fis1	-0.737991	0.957304	0.760657	-0.979969
ENSMUSG00000058064	Gm10036	-0.431617	1.43784	-0.156643	-0.84958
ENSMUSG00000047617	Paxx	-0.702688	0.990323	0.717613	-1.00525
ENSMUSG00000021486	Prelid1	-0.619602	0.976038	0.716187	-1.07262
ENSMUSG00000115193	Gm6533	-0.451449	1.46875	-0.262169	-0.755134
ENSMUSG00000037966	Ninj1	-0.680935	0.819523	0.893802	-1.03239
ENSMUSG00000115938		-0.395604	1.44305	-0.197748	-0.849701
ENSMUSG00000085896	5330429C05Rik	-0.206694	1.20344	0.213058	-1.2098
ENSMUSG00000073478	D730003I15Rik	-0.276278	1.2824	0.118625	-1.12475
ENSMUSG00000112498		0.77125	0.780923	-0.232619	-1.31955
ENSMUSG00000078570	1110065P20Rik	-0.702401	0.973176	0.737225	-1.008
ENSMUSG00000042293	Gm5617	-0.644347	0.803792	0.901609	-1.06105
ENSMUSG00000120369	Snhg7	-0.262442	1.32996	0.0105438	-1.07806
ENSMUSG00000025499	Hras	-0.5963	0.99372	0.689539	-1.08696
ENSMUSG00000038803	Ost4	-0.441951	0.721736	0.919502	-1.19929
ENSMUSG00000118220	Gm6192	-0.201305	1.41956	-0.291123	-0.927132
ENSMUSG00000038607	Gng10	-0.147271	0.772858	0.732511	-1.3581
ENSMUSG00000090291	Lrrc10b	-0.639321	1.25455	0.335862	-0.95109
ENSMUSG00000043801		-0.657144	0.656931	1.03369	-1.03348
ENSMUSG00000062647	Rpl7a	-0.481974	1.46981	-0.249534	-0.738303
ENSMUSG00000013822	Elof1	-0.655039	0.633884	1.05194	-1.03079
ENSMUSG00000110679	Rpl10-ps5	-0.387914	1.46644	-0.296908	-0.781616
ENSMUSG00000020895	Tmem107	-0.580622	0.923306	0.764518	-1.1072
ENSMUSG00000025521	Tmem192	-0.587869	0.980322	0.702765	-1.09522
ENSMUSG00000116972	Gm6278	-0.464334	1.47276	-0.272996	-0.735427
ENSMUSG00000073702	Rpl31	-0.301368	1.36607	-0.0443772	-1.02032
ENSMUSG00000104623	Gm6394	-0.479781	1.44675	-0.16007	-0.806903
ENSMUSG00000115457	Gm2387	-0.437202	1.4604	-0.235354	-0.787843
ENSMUSG00000008682	Rpl10	-0.489469	1.36808	0.0620867	-0.9407
ENSMUSG00000039278	Pcsk1n	-0.92571	0.829272	0.8999	-0.803461
ENSMUSG00000082895	Rpsa-ps9	-0.42599	1.48664	-0.378761	-0.681889
ENSMUSG00000070271		-0.404147	1.46456	-0.275744	-0.784666
ENSMUSG00000111356	Rpl32l	-0.394844	1.44683	-0.211799	-0.840189
ENSMUSG00000028298	Cga	0.441541	-1.21196	-0.335693	1.10612
ENSMUSG00000058905	Gm10051	-0.468836	1.45998	-0.214985	-0.776162
ENSMUSG00000028445	Enho	-0.58387	1.1673	0.458716	-1.04215
ENSMUSG00000035949	Fbxw2	-0.38871	1.06806	0.519798	-1.19915
ENSMUSG00000083022		-0.404567	1.43115	-0.151896	-0.874684
ENSMUSG00000071654	Uqcc3	-0.583912	0.84667	0.845267	-1.10803
ENSMUSG00000020444	Guk1	-0.688292	1.01582	0.684981	-1.01251
ENSMUSG00000041560	Nop53	-0.543792	1.47356	-0.240519	-0.689248
ENSMUSG00000031010	Usp9x	1.48822	-0.627764	-0.532504	-0.327953
ENSMUSG00000107002	Ncbp2as2	-0.596022	0.858563	0.836501	-1.09904
ENSMUSG00000059291	Rpl11	-0.436682	1.44353	-0.172765	-0.834081
ENSMUSG00000117962		-0.345271	1.44973	-0.261423	-0.843041
ENSMUSG00000064360	ND3	0.345407	1.23628	-0.565646	-1.01604
ENSMUSG00000110686		-0.47351	1.44382	-0.153178	-0.817133
ENSMUSG00000081453		-0.138326	1.39639	-0.282898	-0.975162
ENSMUSG00000087165	2010001A14Rik	-0.27746	1.24824	0.183072	-1.15386
ENSMUSG00000014294	Ndufa2	-0.615349	0.724976	0.967377	-1.077
ENSMUSG00000057696		-0.272634	1.46185	-0.39271	-0.796511
ENSMUSG00000082423		-0.401045	1.40677	-0.0818948	-0.923829
ENSMUSG00000116694	Gm6440	-0.343335	1.44806	-0.256519	-0.848203
ENSMUSG00000059461		-0.599947	1.4352	-0.0774496	-0.757804
ENSMUSG00000062896		-0.394441	1.46281	-0.275462	-0.792912
ENSMUSG00000027350	Chgb	1.35553	-0.850339	-0.647468	0.142275
ENSMUSG00000033940	Brk1	-0.582886	0.797725	0.892781	-1.10762
ENSMUSG00000111966	Gm5781	-0.534102	1.45971	-0.183872	-0.741737
ENSMUSG00000100104		-0.482719	1.44142	-0.140426	-0.818275
ENSMUSG00000120224	2810001A02Rik	-0.433636	1.04795	0.566079	-1.18039
ENSMUSG00000118345		-0.170995	1.41806	-0.321647	-0.925421
ENSMUSG00000036781	Rps27l	-0.510971	0.691895	0.968741	-1.14967
ENSMUSG00000039461	Tcta	-0.655045	0.662769	1.02852	-1.03624
ENSMUSG00000028541	B4galt2	-0.604499	1.18392	0.440027	-1.01945
ENSMUSG00000095098	Ccdc85b	-0.818139	1.02613	0.688489	-0.896484
ENSMUSG00000068882	Ssb	1.36797	-0.64407	-0.837247	0.113346
ENSMUSG00000026810	Dpm2	-0.583178	0.776058	0.913271	-1.10615
ENSMUSG00000068324	Gm10029	-0.393158	1.46787	-0.299375	-0.77534
ENSMUSG00000030401	Rtn2	-0.687787	1.08857	0.593848	-0.994636
ENSMUSG00000069917	Hba-a2	-0.705693	0.912246	0.804598	-1.01115
ENSMUSG00000025875	Tspan17	-0.62481	1.09689	0.568642	-1.04072
ENSMUSG00000024013	Fgd2	-0.404961	1.23618	0.278079	-1.1093
ENSMUSG00000082465	Rps6-ps3	-0.349384	1.46411	-0.319672	-0.795057
ENSMUSG00000055762	Eef1d	-0.529483	1.49305	-0.367328	-0.596243
ENSMUSG00000089993		-0.235281	1.42687	-0.280556	-0.911031
ENSMUSG00000100078		-0.190588	1.41556	-0.288771	-0.936202
ENSMUSG00000039016	Timm8b	-0.418917	0.683369	0.945398	-1.20985
ENSMUSG00000040390	Map3k10	-0.689575	1.15961	0.496191	-0.966224
ENSMUSG00000117458	Gm6552	-0.442437	1.48262	-0.339689	-0.700495
ENSMUSG00000083619	Gm14414	-0.340381	1.46218	-0.319066	-0.80273
ENSMUSG00000034353	Ramp1	-0.756212	0.663828	1.04199	-0.949601
ENSMUSG00000082901	Rps8-ps5	-0.352596	1.46038	-0.299576	-0.808213
ENSMUSG00000022283	Pabpc1	0.516063	1.13413	-0.617922	-1.03227
ENSMUSG00000029642	Polr1d	-0.39466	1.02207	0.581498	-1.20891
ENSMUSG00000079942	Rpl28-ps3	-0.441048	1.45947	-0.229166	-0.789253
ENSMUSG00000003346	Abhd17a	-0.782662	0.919798	0.806649	-0.943784
ENSMUSG00000030579	Tyrobp	-0.594272	0.724091	0.963222	-1.09304
ENSMUSG00000086429	Gt(ROSA)26Sor	-0.0811801	1.0711	0.328504	-1.31842
ENSMUSG00000026864	Hspa5	1.42258	-0.689177	-0.707554	-0.0258481
ENSMUSG00000081281	Rpl7-ps9	-0.394097	1.46969	-0.307306	-0.768287
ENSMUSG00000020713	Gh	0.288627	-1.20061	-0.271805	1.18379
ENSMUSG00000020163	Uqcr11	-0.72823	0.477303	1.17674	-0.925817
ENSMUSG00000051989	Smim11	-0.31994	0.759541	0.83474	-1.27434
ENSMUSG00000084830		-0.510074	0.498991	1.12151	-1.11043
ENSMUSG00000073155	Stmp1	-0.442463	0.853198	0.792612	-1.20335
ENSMUSG00000055553	Kxd1	-0.60337	1.14259	0.500146	-1.03937
ENSMUSG00000083337	Gm11539	-0.572026	1.47562	-0.243099	-0.660491
ENSMUSG00000039195	Bbln	-0.70829	0.668021	1.03287	-0.9926
ENSMUSG00000004980	Hnrnpa2b1	1.12584	-0.718051	-0.956802	0.549011
ENSMUSG00000071711	Mpst	-0.566424	1.46728	-0.205	-0.695859
ENSMUSG00000052305	Hbb-b1	-0.848311	0.771261	0.955738	-0.878687
ENSMUSG00000010054	Tusc2	-0.545284	1.12153	0.511501	-1.08775
ENSMUSG00000053565	Eif3k	-0.738094	1.46749	-0.23111	-0.498283
ENSMUSG00000100164	2610306M01Rik	-0.60463	0.875568	0.821374	-1.09231
ENSMUSG00000078180	Gm20900	-0.265378	1.4535	-0.358376	-0.829747
ENSMUSG00000044709	Gemin7	-0.620275	1.09747	0.566687	-1.04388
ENSMUSG00000047843	Bri3	-0.612334	0.989461	0.698821	-1.07595
ENSMUSG00000082419	Gm11425	-0.349984	1.47744	-0.391847	-0.735613
ENSMUSG00000054091	1810037I17Rik	-0.363897	0.530745	1.05059	-1.21744
ENSMUSG00000060739	Nsa2	-0.0744042	1.42991	-0.552976	-0.802526
ENSMUSG00000035242	Oaz1	-0.671518	0.65332	1.03917	-1.02097
ENSMUSG00000059252		-0.252639	1.46561	-0.444448	-0.768523
ENSMUSG00000024208	Uqcc2	-0.709472	0.707669	0.999864	-0.998061
ENSMUSG00000028139	Riiad1	-0.46618	0.852557	0.802095	-1.18847
ENSMUSG00000098702	1500015A07Rik	-0.122351	1.16566	0.213886	-1.25719
ENSMUSG00000079557	Marchf2	-0.508827	1.17939	0.414821	-1.08538
ENSMUSG00000051146	Camk2n2	-0.664554	1.09521	0.580337	-1.01099
ENSMUSG00000063556	Gm10132	-0.307945	1.44369	-0.271265	-0.864484
ENSMUSG00000020660	Pomc	0.511482	-0.944173	-0.719954	1.15264
ENSMUSG00000071532	Gm10335	-0.303455	1.45001	-0.301149	-0.845403
ENSMUSG00000019877	Serinc1	1.03551	-0.981127	-0.721322	0.666944
ENSMUSG00000047260	Emc6	-0.574091	0.887176	0.801144	-1.11423
ENSMUSG00000020477	Mrps24	-0.691103	0.806502	0.908031	-1.02343
ENSMUSG00000091537	Tma7	-0.0484736	0.677027	0.767792	-1.39635
ENSMUSG00000063328	Gm9396	-0.281033	1.46891	-0.42397	-0.763912
ENSMUSG00000043483	Gm6863	-0.311991	1.47893	-0.452011	-0.714926
ENSMUSG00000084131	Rpl3-ps2	-0.447258	1.47233	-0.281423	-0.743647
ENSMUSG00000059033	Rpl18a-ps1	-0.503259	1.48079	-0.293583	-0.683951
ENSMUSG00000062458	Gm8623	-0.435525	1.46666	-0.262964	-0.768169
ENSMUSG00000087196		-0.487744	1.08201	0.543931	-1.1382
ENSMUSG00000003531	Dgcr6	-0.709113	0.783025	0.932915	-1.00683
ENSMUSG00000003226	Ranbp2	1.4939	-0.449285	-0.624244	-0.420375
ENSMUSG00000019194	Scn1b	-0.787871	0.791627	0.934226	-0.937981
ENSMUSG00000026087	Mrpl30	-0.522852	1.30994	0.198461	-0.985547
ENSMUSG00000095524	Gm15682	-0.210571	1.45255	-0.427994	-0.813987
ENSMUSG00000037805	Rpl10a	-0.58541	1.36916	0.0957626	-0.879509
ENSMUSG00000074211	Sdhaf1	-0.664567	0.872036	0.838705	-1.04617
ENSMUSG00000024962	Vegfb	-0.567703	1.06194	0.59782	-1.09206
ENSMUSG00000071649	B3gat3	-0.796819	1.04271	0.666863	-0.912756
ENSMUSG00000021124	Vti1b	-0.220177	0.966456	0.559336	-1.30561
ENSMUSG00000033186	Mzt1	0.221253	0.62555	0.625693	-1.4725
ENSMUSG00000084265		-0.42507	1.41637	-0.0944719	-0.896825
ENSMUSG00000059058		-0.0775623	0.673889	0.788588	-1.38491
ENSMUSG00000024873	Cnih2	-0.616465	1.05176	0.624685	-1.05998
ENSMUSG00000016252	Atp5f1e	-0.848165	0.877839	0.853948	-0.883622
ENSMUSG00000112413	Gm6867	-0.524628	1.46924	-0.22742	-0.717195
ENSMUSG00000024213	Nudt3	-0.563841	1.06464	0.593176	-1.09397
ENSMUSG00000062981	Mrpl42	-0.30017	0.929028	0.647099	-1.27596
ENSMUSG00000050002	Idnk	-0.638897	0.612995	1.0655	-1.0396
ENSMUSG00000100680	1810044D09Rik	-0.522465	1.17946	0.419868	-1.07686
ENSMUSG00000068267	Cenpb	-0.475953	1.16277	0.426523	-1.11334
ENSMUSG00000025144	Cenpx	-0.655197	0.916541	0.790338	-1.05168
ENSMUSG00000049124		-0.55795	1.11613	0.523142	-1.08132
ENSMUSG00000020940	Efcab15	-0.562887	1.18196	0.430223	-1.0493
ENSMUSG00000108366	Gm5586	-0.260119	1.45134	-0.354322	-0.836901
ENSMUSG00000081992	Gm13408	-0.292701	1.45462	-0.332604	-0.829318
ENSMUSG00000044502	Bod1	-0.64359	1.07225	0.605489	-1.03415
ENSMUSG00000040794	C1qtnf4	-0.894501	1.0586	0.647941	-0.812039
ENSMUSG00000083326		-0.48876	1.41221	-0.0491621	-0.874284
ENSMUSG00000094392		-0.443776	0.72551	0.916727	-1.19846
ENSMUSG00000117810	Gm8934	-0.25781	1.45554	-0.377885	-0.819844
ENSMUSG00000026839	Upp2	-0.206359	1.32173	-0.0152633	-1.1001
ENSMUSG00000081485		-0.50302	1.0436	0.599121	-1.1397
ENSMUSG00000031765	Mt1	-0.599833	0.658856	1.02034	-1.07936
ENSMUSG00000051185	Fam174a	-0.371416	1.0282	0.563006	-1.21979
ENSMUSG00000113902	Ndufb1	-0.312667	0.791635	0.799951	-1.27892
ENSMUSG00000118377	Gm9276	-0.518049	1.45153	-0.159347	-0.774137
ENSMUSG00000037499	Nenf	-0.902812	0.836291	0.894462	-0.82794
ENSMUSG00000031776	Arl2bp	-0.311976	1.09251	0.447737	-1.22827
ENSMUSG00000020219	Timm13	-0.812621	0.547186	1.13397	-0.868533
ENSMUSG00000029364	Wsb2	-0.531643	1.09643	0.540926	-1.10571
ENSMUSG00000059895	Ptp4a3	-0.817344	1.027	0.687397	-0.897053
ENSMUSG00000015804	Med28	-0.603527	0.551753	1.10523	-1.05346
ENSMUSG00000001844	Zdhhc4	-0.50358	1.15198	0.453334	-1.10174
ENSMUSG00000051116		-0.411271	1.05797	0.543385	-1.19008
ENSMUSG00000010406	Mrpl52	-0.606635	1.27451	0.292399	-0.960273
ENSMUSG00000025871	4833439L19Rik	-0.508781	1.15567	0.44997	-1.09686
ENSMUSG00000084284		-0.207815	1.45163	-0.426894	-0.816917
ENSMUSG00000021905	Dph3	-0.525436	0.935042	0.734805	-1.14441
ENSMUSG00000070858	Nicol1	-1.02386	0.899305	0.815671	-0.691117
ENSMUSG00000029304	Spp1	1.02777	-0.898631	-0.815505	0.686363
ENSMUSG00000113389		-0.217331	1.44852	-0.395786	-0.835406
ENSMUSG00000049517	Rps23	-0.447023	1.45347	-0.202281	-0.804165
ENSMUSG00000061315	Naca	-0.262776	1.47275	-0.482626	-0.727346
ENSMUSG00000026811	St6galnac6	-0.613774	1.18526	0.440601	-1.01208
ENSMUSG00000067148	Polr1c	-0.694104	1.48363	-0.342915	-0.446614
ENSMUSG00000066362	Rps13-ps1	-0.421297	1.45682	-0.231391	-0.804135
ENSMUSG00000062328	Rpl17	-0.245452	1.43539	-0.302195	-0.887743
ENSMUSG00000038274	Fau	-0.62308	1.45422	-0.140245	-0.690898
ENSMUSG00000016344	Ppdpf	-0.693666	1.01085	0.691905	-1.00909
ENSMUSG00000071528	Atp5mk	-0.50598	0.496349	1.12231	-1.11268
ENSMUSG00000036111	Lmo1	-0.774553	1.21215	0.427342	-0.864944
ENSMUSG00000052727	Map1b	1.49176	-0.359844	-0.613668	-0.518246
ENSMUSG00000031683	Lsm6	-0.389235	0.825956	0.799218	-1.23594
ENSMUSG00000084314	Rps15a-ps3	-0.401604	1.45698	-0.245735	-0.809646
ENSMUSG00000054582	Pabpc1l	-0.652213	1.0727	0.606921	-1.02741
ENSMUSG00000037152	Ndufc1	-0.513285	0.51607	1.10996	-1.11274
ENSMUSG00000040767	Snrnp25	-0.718897	0.694411	1.01241	-0.987927
ENSMUSG00000032526	Ss18l2	-0.521719	0.63785	1.01762	-1.13375
ENSMUSG00000031229	Atrx	1.49282	-0.359814	-0.576042	-0.556961
ENSMUSG00000104802	Gm5869	-0.195447	1.4189	-0.295417	-0.928036
ENSMUSG00000062461		-0.48612	1.46277	-0.217136	-0.75951
ENSMUSG00000081434	Gm14165	-0.484426	1.48116	-0.305028	-0.691705
ENSMUSG00000120315		-0.252685	1.19106	0.264723	-1.2031
ENSMUSG00000061461	Smim20	-0.712027	0.653867	1.0449	-0.986741
ENSMUSG00000117515	Gm6883	-0.420156	1.48381	-0.36435	-0.699305
ENSMUSG00000006476	Nsmf	-0.781429	1.0202	0.693036	-0.931806
ENSMUSG00000051113	Garin5a	-0.643887	1.16497	0.478537	-0.999624
ENSMUSG00000116757		-0.491302	1.48087	-0.299834	-0.689738
ENSMUSG00000001313	Rnd2	-0.506244	1.18247	0.409157	-1.08539
ENSMUSG00000083833		-0.395924	1.47527	-0.334343	-0.745004
ENSMUSG00000028557	Rnf11	-0.0826781	0.933956	0.512059	-1.36334
ENSMUSG00000043964	Orai3	-0.786857	0.686916	1.02568	-0.925737
ENSMUSG00000070394	Tmem256	-0.737873	1.06551	0.63197	-0.959607
ENSMUSG00000026112	Coa5	-0.130693	0.934486	0.543252	-1.34705
ENSMUSG00000066149	Cdc26	-0.394244	0.829323	0.797878	-1.23296
ENSMUSG00000037938	Chchd5	-0.674316	1.2475	0.355575	-0.928762
ENSMUSG00000046991	Wdr27	-0.563769	1.04542	0.617447	-1.0991
ENSMUSG00000033020	Polr2f	-0.731926	0.585594	1.10046	-0.954126
ENSMUSG00000120675		-0.512635	1.27096	0.266729	-1.02505
ENSMUSG00000046329	Slc25a23	-0.558754	1.16374	0.455961	-1.06095
ENSMUSG00000031837	Necab2	-0.829387	0.918986	0.810644	-0.900243
ENSMUSG00000038690	Atp5mf	-0.68343	0.621675	1.06638	-1.00463
ENSMUSG00000076437	Selenoh	-0.682265	0.765564	0.944494	-1.02779
ENSMUSG00000002274	Metrn	-0.623714	1.23798	0.359848	-0.974114
ENSMUSG00000087651	1500009L16Rik	-0.411318	0.889862	0.741661	-1.22021
ENSMUSG00000090516	Rps11-ps1	-0.477776	1.45689	-0.19811	-0.781001
ENSMUSG00000042670	Immp1l	-0.379517	1.05226	0.536103	-1.20885
ENSMUSG00000033099	Nol12	-0.520236	0.992532	0.667374	-1.13967
ENSMUSG00000082475		-0.38684	1.47077	-0.318626	-0.765299
ENSMUSG00000093686	Gm4705	-0.331195	1.45804	-0.308938	-0.81791
ENSMUSG00000081534	Slc48a1	-0.757906	1.01853	0.692552	-0.953177
ENSMUSG00000038489	Polr2l	-0.569159	0.743753	0.939263	-1.11386
ENSMUSG00000081810	Gm11878	-0.250588	1.45896	-0.405996	-0.802377
ENSMUSG00000039236	Isg20	-0.141727	1.24998	0.0796614	-1.18791
ENSMUSG00000028416	Bag1	-0.189552	1.00098	0.497869	-1.30929
ENSMUSG00000113625	Gm3379	-0.469922	1.47692	-0.290355	-0.716643
ENSMUSG00000032199	Polr2m	-0.263514	0.748582	0.818725	-1.30379
ENSMUSG00000066809		-0.506181	1.38868	0.0202433	-0.902741
ENSMUSG00000089988	Gm16238	-0.508923	1.48664	-0.326195	-0.651526
ENSMUSG00000038900	Rpl12	-0.325855	1.48263	-0.463181	-0.693598
ENSMUSG00000057113	Npm1	0.615966	1.04072	-1.11573	-0.540956
ENSMUSG00000094955		-0.46876	1.4102	-0.0533065	-0.888128
ENSMUSG00000025486	Sirt3	-0.73552	0.984828	0.729175	-0.978482
ENSMUSG00000037843	Vstm2l	-0.822983	0.70956	1.00876	-0.895337
ENSMUSG00000071451	Psmg4	-0.590723	0.945099	0.743421	-1.0978
ENSMUSG00000104649		-0.275497	1.47521	-0.481135	-0.71858
ENSMUSG00000057605	Gm6807	-0.494014	1.47925	-0.289613	-0.695623
ENSMUSG00000025237	Parp6	-0.387879	1.18366	0.354388	-1.15017
ENSMUSG00000026176	Ctdsp1	-0.63905	0.992193	0.702295	-1.05544
ENSMUSG00000097121	D130020L05Rik	-0.624815	1.01937	0.666629	-1.06118
ENSMUSG00000037608	Bclaf1	1.46244	-0.361706	-0.799984	-0.300754
ENSMUSG00000005674	Tomm40l	-0.71145	1.05747	0.638079	-0.984099
ENSMUSG00000024991	Eif3a	1.40651	-0.0936364	-0.931344	-0.381529
ENSMUSG00000118353		-0.118435	1.43917	-0.514417	-0.806315
ENSMUSG00000086859	Snhg20	-0.604335	0.827835	0.869192	-1.09269
ENSMUSG00000080877	Rpl22-ps1	-0.301494	1.42138	-0.198208	-0.921678
ENSMUSG00000024958	Gpr137	-0.878596	0.778919	0.948834	-0.849157
ENSMUSG00000031592	Pcm1	1.47677	-0.29578	-0.721429	-0.459563
ENSMUSG00000101249		0.522425	0.620543	0.347432	-1.4904
ENSMUSG00000116637	Gm8130	-0.453947	1.48336	-0.336224	-0.693192
ENSMUSG00000022136	Dnajc3	0.929847	-0.966578	-0.756372	0.793103
ENSMUSG00000022892	App	1.33824	-0.793922	-0.736201	0.191886
ENSMUSG00000034875	Nudt19	-0.440863	1.10368	0.495589	-1.15841
ENSMUSG00000031839	Hsbp1	-0.34246	0.120383	1.30342	-1.08135
ENSMUSG00000120043		-0.549844	0.901698	0.778723	-1.13058
ENSMUSG00000079283	2310009B15Rik	-0.388867	1.07119	0.51574	-1.19806
ENSMUSG00000075581	Gm16409	-0.417132	1.47982	-0.342265	-0.720419
ENSMUSG00000050711	Scg2	1.37321	-0.870567	-0.590492	0.0878469
ENSMUSG00000003345	Csnk1g2	-0.484062	1.20133	0.371179	-1.08845
ENSMUSG00000056116	H2-T22	-0.774353	1.18458	0.470541	-0.880765
ENSMUSG00000044792	Isca1	-0.207302	0.64214	0.88941	-1.32425
ENSMUSG00000074466	Gm15417	-0.516846	1.16528	0.438917	-1.08735
ENSMUSG00000043019	Edem3	1.05204	-0.869882	-0.839387	0.657232
ENSMUSG00000080885	Rpl10-ps6	-0.400158	1.48051	-0.360747	-0.719604
ENSMUSG00000120308		-0.771884	0.922051	0.803194	-0.953361
ENSMUSG00000030688	Stard10	-0.673763	1.16359	0.487247	-0.977079
ENSMUSG00000083899	Gm12346	1.35567	-0.816741	-0.687714	0.148783
ENSMUSG00000026234	Ncl	1.15828	0.476562	-1.03527	-0.599571
ENSMUSG00000058558	Rpl5	-0.288193	1.46639	-0.398618	-0.77958
ENSMUSG00000020048	Hsp90b1	1.41249	-0.622167	-0.785984	-0.00433592
ENSMUSG00000071076	Jund	-0.846079	0.748369	0.976033	-0.878324
ENSMUSG00000103044		-0.455058	1.26152	0.25869	-1.06516
ENSMUSG00000081214		-0.458844	1.46361	-0.235422	-0.769343
ENSMUSG00000097195	Snhg5	-0.105018	1.30938	-0.0781261	-1.12623
ENSMUSG00000068523	Gng5	-0.386771	0.586351	1.01526	-1.21484
ENSMUSG00000086171	Pcsk2os1	-0.10715	1.26634	0.0175065	-1.17669
ENSMUSG00000026201	Stk16	-0.706281	0.878781	0.839502	-1.012
ENSMUSG00000070003	Ssbp4	-0.783006	0.906572	0.820655	-0.944221
ENSMUSG00000082064	Rpl5-ps2	-0.297995	1.47011	-0.40848	-0.763631
ENSMUSG00000087380	2210408F21Rik	-0.32809	1.14697	0.378442	-1.19733
ENSMUSG00000081975		-0.169704	1.46025	-0.590012	-0.700536
ENSMUSG00000081603		0.632291	1.01788	-1.14335	-0.506822
ENSMUSG00000004535	Tax1bp1	1.41836	-0.590718	-0.799051	-0.028593
ENSMUSG00000080875		-0.577876	1.18722	0.427084	-1.03642
ENSMUSG00000071052	Rpl7a-ps5	-0.493678	1.48425	-0.318259	-0.672311
ENSMUSG00000028563	Tm2d1	-0.165416	0.629735	0.878758	-1.34308
ENSMUSG00000081929	Rps11-ps2	-0.505838	1.43306	-0.102646	-0.824577
ENSMUSG00000081642		-0.36608	1.45753	-0.275592	-0.815862
ENSMUSG00000042305	Tmem183a	-0.314183	1.02656	0.536484	-1.24886
ENSMUSG00000047067	Dusp28	-0.728842	0.774998	0.943127	-0.989282
ENSMUSG00000042406	Atf4	-0.494903	0.81075	0.853974	-1.16982
ENSMUSG00000097383	1500026H17Rik	-0.276016	1.14623	0.349544	-1.21975
ENSMUSG00000081740		-0.349371	1.47502	-0.377492	-0.748161
ENSMUSG00000034107	Ano7	-0.536532	1.02868	0.629387	-1.12153
ENSMUSG00000082926		-0.439076	1.4801	-0.327308	-0.713715
ENSMUSG00000022677	Cep20	-0.520133	1.34849	0.118711	-0.947069
ENSMUSG00000066116	Gm10154	-0.310208	1.45358	-0.309733	-0.833636
ENSMUSG00000067786	Nnat	-0.77575	0.567641	1.11755	-0.90944
ENSMUSG00000120109	Gm40003	-0.273655	1.36945	-0.0739003	-1.02189
ENSMUSG00000022336	Eif3e	0.225565	1.31847	-0.675175	-0.868855
ENSMUSG00000097451		0.620492	1.01165	-0.455781	-1.17636
ENSMUSG00000087174	5530601H04Rik	0.0381779	0.86577	0.507303	-1.41125
ENSMUSG00000031818	Cox4i1	-1.00613	1.36996	-0.0323634	-0.331459
ENSMUSG00000050538		-0.0976838	0.906279	0.555443	-1.36404
ENSMUSG00000106943	Dancr	-0.378339	1.29019	0.167179	-1.07903
ENSMUSG00000118100	Gm50340	-0.504071	1.17138	0.425011	-1.09232
ENSMUSG00000112908	Gm7392	-0.359128	1.4292	-0.177347	-0.892726
ENSMUSG00000081559	Gm12411	-0.235781	1.45221	-0.38954	-0.82689
ENSMUSG00000057322	Rpl38	-0.510656	1.36031	0.088903	-0.938556
ENSMUSG00000074738	Fndc10	-0.864438	0.892392	0.83925	-0.867205
ENSMUSG00000074884	Serf2	-0.553851	0.788833	0.893297	-1.12828
ENSMUSG00000068262	Gm5879	-0.375362	1.46304	-0.291734	-0.79594
ENSMUSG00000034951	Cog7	0.826128	-0.908335	-0.821758	0.903965
ENSMUSG00000097162	2310010J17Rik	-0.109898	1.20891	0.129668	-1.22868
ENSMUSG00000083496	Gm11263	-0.291642	1.45563	-0.338428	-0.825561
ENSMUSG00000038539	Atf5	-0.731114	0.885833	0.836096	-0.990815
ENSMUSG00000062762	Ei24	-0.586824	1.02096	0.654436	-1.08857
ENSMUSG00000051319	Mtln	-0.260852	0.509974	1.02454	-1.27366
ENSMUSG00000035674	Ndufa3	-0.692439	0.714362	0.99153	-1.01345
ENSMUSG00000054452	Tle5	-0.621418	1.06423	0.610222	-1.05303
ENSMUSG00000051234	Rnf7	-0.283956	0.853549	0.72233	-1.29192
ENSMUSG00000075706	Gpx4	-0.821692	0.619114	1.08134	-0.878763
ENSMUSG00000018559	Ctdnep1	-0.72826	1.00006	0.710438	-0.982239
ENSMUSG00000061167	Rpl15-ps3	-0.570617	1.46785	-0.206419	-0.690809
ENSMUSG00000020610	Amz2	-0.529901	1.06308	0.583973	-1.11716
ENSMUSG00000120231		-0.497035	1.17347	0.419126	-1.09556
ENSMUSG00000035202	Lars2	-0.880934	1.40664	-0.494307	-0.0313966
ENSMUSG00000029348	Asphd2	-0.770193	1.05849	0.644788	-0.933085
ENSMUSG00000035048	Anapc13	-0.350291	0.710356	0.894181	-1.25425
ENSMUSG00000085457	1110046J04Rik	-0.398802	1.16687	0.385516	-1.15358
ENSMUSG00000022452	Smdt1	-0.728014	0.707218	1.00277	-0.981979
ENSMUSG00000085704	4921531C22Rik	-0.345068	1.21665	0.278648	-1.15023
ENSMUSG00000084345	Rpl17-ps4	-0.300664	1.45558	-0.328484	-0.826431
ENSMUSG00000086316	Nbdy	-0.556323	0.325718	1.24619	-1.01559
ENSMUSG00000074754	Smim26	-0.56659	1.01901	0.65079	-1.10321
ENSMUSG00000025505	Tmem80	-0.474465	1.08313	0.53723	-1.1459
ENSMUSG00000066487	Gm5786	-0.377914	1.47014	-0.323202	-0.769027
ENSMUSG00000073940	Hbb-bt	-0.867495	0.628116	1.07475	-0.835369
ENSMUSG00000080711		-0.289275	1.46901	-0.413149	-0.766582
ENSMUSG00000031221	Igbp1	-0.280956	1.47175	-0.443682	-0.747109
ENSMUSG00000024914	Drap1	-0.673894	0.864537	0.848148	-1.03879
ENSMUSG00000024963	Dnajc4	-0.750807	1.1073	0.578927	-0.935422
ENSMUSG00000005800	Mmp8	-0.401506	1.21975	0.303702	-1.12195
ENSMUSG00000109118		-0.479842	0.945582	0.707122	-1.17286
ENSMUSG00000042541	Sem1	-0.421575	0.787529	0.850249	-1.2162
ENSMUSG00000002820	Atg4d	-0.961555	0.758785	0.961356	-0.758586
ENSMUSG00000063015	Ccni	-0.341955	1.04779	0.523471	-1.2293
ENSMUSG00000073627		-0.671463	1.22902	0.38576	-0.943314
ENSMUSG00000078154	Cdk2ap1rt	-0.620175	0.987024	0.703672	-1.07052
ENSMUSG00000031314	Taf1	1.4763	-0.516786	-0.695544	-0.263973
ENSMUSG00000035781	R3hdm4	-0.912463	0.853579	0.877109	-0.818225
ENSMUSG00000070544	Top1	1.3943	-0.472437	-0.91249	-0.00937427
ENSMUSG00000083011	Gm12816	-0.403301	1.48177	-0.36581	-0.712661
ENSMUSG00000017778	Cox7c	-0.403297	1.20948	0.321323	-1.1275
ENSMUSG00000039199	Zdhhc1	-0.831588	1.06721	0.637758	-0.873379
ENSMUSG00000027706	Sec62	1.03581	-0.752464	-0.954309	0.670966
ENSMUSG00000090266	Mettl23	-0.682783	1.06188	0.627258	-1.00636
ENSMUSG00000058655	Eif4b	-0.198596	1.41285	-0.270082	-0.944174
ENSMUSG00000097248	Cbln1os	-0.293684	1.21302	0.254377	-1.17372
ENSMUSG00000068099	Smim45	-0.492307	0.829943	0.834135	-1.17177
ENSMUSG00000040323		-0.935984	1.04749	0.65856	-0.770065
ENSMUSG00000073433	Arhgdig	-0.766713	0.921342	0.803403	-0.958031
ENSMUSG00000037493	Cib2	-0.453292	1.07438	0.540149	-1.16124
ENSMUSG00000053581	Zfand2a	-0.596269	1.00507	0.676155	-1.08495
ENSMUSG00000042532	Golga7b	-0.624644	1.20497	0.41322	-0.993542
ENSMUSG00000071553	Cpa2	-0.633837	0.900801	0.802246	-1.06921
ENSMUSG00000006395	Hyi	-0.813573	1.01292	0.704141	-0.903485
ENSMUSG00000026927	Entr1	-0.440024	1.03635	0.583464	-1.1798
ENSMUSG00000106105		-0.361934	1.45904	-0.285497	-0.811606
ENSMUSG00000025408	Ddit3	-0.36782	0.88111	0.73245	-1.24574
ENSMUSG00000006005	Tpr	1.48612	-0.42743	-0.684825	-0.373863
ENSMUSG00000017485	Top2b	1.49242	-0.479019	-0.628666	-0.38473
ENSMUSG00000001909	Trmt1	-0.796628	1.41368	-0.0114349	-0.605615
ENSMUSG00000052584	Serp2	-0.579527	1.06036	0.60344	-1.08427
ENSMUSG00000085151	1110018N20Rik	-0.45947	1.13584	0.458694	-1.13506
ENSMUSG00000100441	Gm7266	-0.449946	1.46094	-0.229672	-0.78132
ENSMUSG00000085085	1700086P04Rik	-0.472361	1.08486	0.5341	-1.1466
ENSMUSG00000031065	Cdk16	-0.693659	0.965518	0.744315	-1.01617
ENSMUSG00000097729		-0.481623	1.26082	0.271754	-1.05096
ENSMUSG00000075467	Dnlz	-0.756358	1.08028	0.615358	-0.939281
ENSMUSG00000041420	Meis3	-0.79289	0.888658	0.840099	-0.935867
ENSMUSG00000045694	Gm4997	-0.388115	1.4702	-0.314745	-0.767341
ENSMUSG00000109509		-0.228609	1.45129	-0.394505	-0.828173
ENSMUSG00000072694	1500011B03Rik	-0.669671	0.600341	1.08078	-1.01145
ENSMUSG00000037270	Bltp1	1.49293	-0.618539	-0.381112	-0.493279
ENSMUSG00000050373	Snx21	-0.817443	1.01547	0.7013	-0.899326
ENSMUSG00000028621	Cyb5rl	-0.788542	0.977706	0.743392	-0.932556
ENSMUSG00000031458	Coprs	-0.692927	0.718137	0.988348	-1.01356
ENSMUSG00000095427	Rps2-ps6	-0.510816	1.45414	-0.171994	-0.771332
ENSMUSG00000026922	Agpat2	-0.79265	0.902329	0.825925	-0.935605
ENSMUSG00000119959	Lppos	-0.55477	1.13919	0.490004	-1.07442
ENSMUSG00000058709	Egln2	-0.888439	1.05757	0.649576	-0.818705
ENSMUSG00000058756	Thra	-0.854642	0.894672	0.836824	-0.876855
ENSMUSG00000026939	Tmem141	-0.80503	1.00586	0.711995	-0.912821
ENSMUSG00000024261	Syt4	1.32053	-0.764635	-0.786385	0.230486
ENSMUSG00000002265	Peg3	1.4675	-0.231299	-0.738218	-0.497982
ENSMUSG00000026458	Ppfia4	-0.745571	1.11098	0.573298	-0.938709
ENSMUSG00000027133	Nop10	-0.492166	0.0924047	1.35516	-0.955396
ENSMUSG00000058838	Rps27a-ps2	-0.36493	1.45158	-0.252332	-0.834315
ENSMUSG00000037221	Mospd3	-0.782116	0.766588	0.956583	-0.941056
ENSMUSG00000017188	Coa3	-0.784548	0.242181	1.31492	-0.772549
ENSMUSG00000019738	Polr2i	-0.756651	0.884751	0.840519	-0.968619
ENSMUSG00000059776	Rpl13-ps6	-0.519326	1.475	-0.256445	-0.699227
ENSMUSG00000031245	Hmgn5	1.35935	-0.56511	-0.905748	0.111507
ENSMUSG00000042737	Dpm3	-0.923426	0.630738	1.07009	-0.777404
ENSMUSG00000120443		-0.611968	0.957332	0.73544	-1.0808
ENSMUSG00000102869	Norad	-0.0286524	1.23994	-0.00227541	-1.20901
ENSMUSG00000021032	Ngb	-0.880732	0.825751	0.905253	-0.850272
ENSMUSG00000015749	Anp32e	0.859081	-0.888191	-0.843546	0.872656
ENSMUSG00000030917	Ldaf1	-0.637389	0.939097	0.761922	-1.06363
ENSMUSG00000078648	Gm17546	-0.322467	1.2571	0.195612	-1.13024
ENSMUSG00000097318	1700007L15Rik	-0.494315	1.09602	0.527809	-1.12952
ENSMUSG00000029309	Sparcl1	1.37516	-0.778758	-0.701084	0.104685
ENSMUSG00000120006		-0.640747	0.993164	0.701564	-1.05398
ENSMUSG00000015750	Aph1a	-0.875547	1.07966	0.621446	-0.825561
ENSMUSG00000023020	Cox14	-0.782694	0.620362	1.0785	-0.916172
ENSMUSG00000087260	Lamtor5	-0.487885	0.42938	1.16413	-1.10562
ENSMUSG00000027937	Jtb	-0.478475	0.798514	0.86033	-1.18037
ENSMUSG00000068039	Tcp1	-0.0811975	1.42823	-0.521338	-0.825695
ENSMUSG00000015289	Lage3	-0.668798	0.839089	0.872492	-1.04278
ENSMUSG00000071648	Rom1	-0.759281	0.919741	0.804274	-0.964734
ENSMUSG00000030876	Mettl9	-0.0566074	1.00085	0.408021	-1.35226
ENSMUSG00000031232	Magt1	1.04555	-0.69511	-1.00052	0.650077
ENSMUSG00000100131		0.38958	1.07402	-0.173382	-1.29021
ENSMUSG00000034488	Edil3	1.32169	-0.73651	-0.81195	0.226768
ENSMUSG00000022427	Tomm22	-0.759413	0.722469	0.993317	-0.956373
ENSMUSG00000050608	Micos10	-0.573395	0.336331	1.24325	-1.00619
ENSMUSG00000027465	Tbc1d20	-0.687194	0.895425	0.819004	-1.02723
ENSMUSG00000086454	Platr14	-0.0864225	1.27104	-0.0112224	-1.1734
ENSMUSG00000027273	Snap25	0.925765	-0.961547	-0.762412	0.798194
ENSMUSG00000030659	Nucb2	1.40789	-0.778552	-0.641519	0.0121781
ENSMUSG00000066607	Insyn1	-0.49213	1.18926	0.393221	-1.09035
ENSMUSG00000019852	Arfgef3	1.46229	-0.186223	-0.71819	-0.557878
ENSMUSG00000023921	Mmut	1.30325	-0.59728	-0.942733	0.236765
ENSMUSG00000006740	Kif5b	1.36127	-0.433902	-0.977816	0.0504462
ENSMUSG00000098234	Snhg6	-0.0745065	1.38411	-0.322262	-0.98734
ENSMUSG00000020952	Scfd1	1.39943	-0.709482	-0.732413	0.0424648
ENSMUSG00000021843	Ktn1	1.46424	-0.320469	-0.79461	-0.349155
ENSMUSG00000003062	Stard3nl	-0.405244	0.862047	0.768674	-1.22548
ENSMUSG00000031760	Mt3	-0.830605	0.443275	1.20327	-0.815937
ENSMUSG00000034254	Agpat1	-0.819074	0.709987	1.00824	-0.899156
ENSMUSG00000097666		-0.332246	0.85395	0.745203	-1.26691
ENSMUSG00000064326	Siva1	-0.799265	1.06395	0.640365	-0.905051
ENSMUSG00000082260	Gm7429	-0.278308	1.46152	-0.383631	-0.799581
ENSMUSG00000058886	Deaf1	-0.640876	1.30345	0.247842	-0.910418
ENSMUSG00000086382	Chrna1os	-0.430443	1.20608	0.339952	-1.11559
ENSMUSG00000045519	Zfp560	-0.386208	1.07892	0.504188	-1.1969
ENSMUSG00000034932	Mrpl54	-0.730095	0.531688	1.13954	-0.941129
ENSMUSG00000028700	Pomgnt1	-0.798084	0.7773	0.948115	-0.927331
ENSMUSG00000034109	Golim4	1.13168	-0.862554	-0.819795	0.550668
ENSMUSG00000103286	Gm5850	-0.412372	1.47563	-0.322822	-0.740437
ENSMUSG00000082762	Gm12366	-0.498188	1.46885	-0.23713	-0.733529
ENSMUSG00000014748	Tex261	-0.84209	0.725221	0.996013	-0.879145
ENSMUSG00000073684	Faap20	-0.900578	0.955812	0.770461	-0.825695
ENSMUSG00000012422	Tmem167	-0.130069	0.535433	0.94061	-1.34597
ENSMUSG00000029319	Coq2	-0.693468	0.995685	0.709718	-1.01194
ENSMUSG00000104028	Gm5851	-0.429694	1.47607	-0.312074	-0.7343
ENSMUSG00000079139	Gm4204	0.323977	1.25306	-0.990207	-0.58683
ENSMUSG00000022016	Akap11	1.48382	-0.521882	-0.658798	-0.303143
ENSMUSG00000070044	Fam149a	-0.249259	1.12644	0.36275	-1.23993
ENSMUSG00000031392	Irak1	-0.556399	0.986251	0.686557	-1.11641
ENSMUSG00000044408	Sptssa	0.00179101	0.545287	0.856286	-1.40336
ENSMUSG00000033819	Ppp1r16a	-0.886252	1.11357	0.575062	-0.802383
ENSMUSG00000034161	Scx	-0.719526	0.949266	0.766829	-0.996569
ENSMUSG00000027180	Fbxo3	0.813865	-1.02822	-0.685733	0.900088
ENSMUSG00000070667		-0.392922	1.45819	-0.257044	-0.808223
ENSMUSG00000056612	Ppp1r14b	-0.585318	1.21862	0.380422	-1.01373
ENSMUSG00000029359	Tesc	-0.831225	0.576911	1.11303	-0.858718
ENSMUSG00000074412	Gm10689	-0.42009	1.49061	-0.415659	-0.654859
ENSMUSG00000042675	Ypel3	-0.855449	0.747805	0.976644	-0.869
ENSMUSG00000046671	Mtfr1l	-0.757428	0.858007	0.867607	-0.968187
ENSMUSG00000091695		-0.447183	1.46943	-0.267927	-0.754324
ENSMUSG00000112390		-0.490591	0.957312	0.697758	-1.16448
ENSMUSG00000032330	Cox7a2	-0.830378	0.612547	1.08655	-0.868718
ENSMUSG00000095526		-0.340814	1.44921	-0.26321	-0.84519
ENSMUSG00000113170		-0.342204	1.089	0.468665	-1.21546
ENSMUSG00000023147	Get1	-0.706932	0.669598	1.03138	-0.994049
ENSMUSG00000082693		-0.527422	0.350041	1.22526	-1.04788
ENSMUSG00000028161	Ppp3ca	1.08835	-0.650609	-1.02398	0.586234
ENSMUSG00000066592	Gm7589	-0.502506	1.46759	-0.22957	-0.73551
ENSMUSG00000020571	Pdia6	0.741683	-0.919651	-0.802171	0.980138
ENSMUSG00000032216	Nedd4	1.45284	-0.53994	-0.757315	-0.155581
ENSMUSG00000091742	Gm5093	-0.468236	1.46447	-0.233681	-0.76255
ENSMUSG00000064372		1.3941	0.0514818	-0.655734	-0.789845
ENSMUSG00000075702	Selenom	-0.956688	0.238841	1.29968	-0.581835
ENSMUSG00000075486	Commd6	-0.1684	0.36064	1.09197	-1.28421
ENSMUSG00000032060	Cryab	-0.758517	1.12495	0.5557	-0.922134
ENSMUSG00000022636	Alcam	1.44478	-0.52555	-0.78665	-0.132584
ENSMUSG00000044600	Smim7	-0.738401	0.106008	1.37534	-0.742945
ENSMUSG00000006315	Tmem147	-0.956551	0.558201	1.11952	-0.721173
ENSMUSG00000042699	Dhx9	1.39448	-0.0306871	-0.931417	-0.432376
ENSMUSG00000028959	Fastk	-0.897723	0.889417	0.841708	-0.833402
ENSMUSG00000082192		-0.749632	0.827285	0.896758	-0.974411
ENSMUSG00000014776	Nol3	-0.602728	1.49179	-0.534202	-0.354856
ENSMUSG00000120095	Gm26664	-0.344633	1.25844	0.206443	-1.12025
ENSMUSG00000083596	Rpl21-ps15	-0.213933	1.45844	-0.459764	-0.784738
ENSMUSG00000037972	Snn	-0.448182	1.01484	0.613518	-1.18018
ENSMUSG00000115810		-0.448432	1.14214	0.44492	-1.13863
ENSMUSG00000000581	C1d	-0.227527	0.764411	0.785072	-1.32196
ENSMUSG00000002733	Plekha3	-0.0868389	0.971113	0.468474	-1.35275
ENSMUSG00000028538	St3gal3	-0.811461	0.985965	0.735602	-0.910106
ENSMUSG00000112825		0.638398	1.02224	-1.12069	-0.539949
ENSMUSG00000121071		-0.559038	0.982387	0.691868	-1.11522
ENSMUSG00000024959	Bad	-0.896434	0.673383	1.03837	-0.81532
ENSMUSG00000030861	Acadsb	1.17489	-0.837547	-0.82489	0.487545
ENSMUSG00000034201	Gas2l1	-0.792348	1.03029	0.681767	-0.919714
ENSMUSG00000021270	Hsp90aa1	1.40002	-0.746266	-0.693846	0.0400913
ENSMUSG00000026775	Yme1l1	1.37424	-0.659747	-0.816019	0.101524
ENSMUSG00000029712	Actl6b	-0.79021	0.912647	0.814894	-0.937332
ENSMUSG00000032883	Acsl3	1.28467	-0.705389	-0.874566	0.29529
ENSMUSG00000027120	Fshb	0.692441	-1.21902	-0.405984	0.932568
ENSMUSG00000052151	Plpp2	-0.942171	0.975291	0.745205	-0.778325
ENSMUSG00000087177	E130307A14Rik	-0.372837	1.0441	0.543445	-1.21471
ENSMUSG00000026576	Atp1b1	0.658519	-1.14963	-0.504154	0.99526
ENSMUSG00000092035	Peg10	0.901736	-0.904209	-0.826191	0.828665
ENSMUSG00000117504		-0.471988	1.47064	-0.258697	-0.739952
ENSMUSG00000061272	Gm14173	-0.469956	1.45973	-0.213356	-0.776415
ENSMUSG00000039943	Plcb4	1.46286	-0.349265	-0.799703	-0.313893
ENSMUSG00000071658	Gng3	-0.738756	0.80881	0.913027	-0.983081
ENSMUSG00000120372		-0.582199	1.22642	0.366888	-1.01111
ENSMUSG00000086938	4930481A15Rik	-0.621733	0.980571	0.71152	-1.07036
ENSMUSG00000032932	Hspa13	1.09456	-0.964513	-0.721987	0.591943
ENSMUSG00000048310	Pskh1	-0.78426	0.850479	0.877777	-0.943996
ENSMUSG00000059064		-0.390724	1.44174	-0.196553	-0.854458
ENSMUSG00000046516	Cox17	-0.294865	0.653141	0.92138	-1.27966
ENSMUSG00000117111		-0.291918	1.47647	-0.463331	-0.721217
ENSMUSG00000108437		-0.382888	1.43264	-0.171363	-0.87839
ENSMUSG00000079610	Ankrd39	-0.537794	1.00947	0.653126	-1.1248
ENSMUSG00000078139	AK157302	-0.229472	0.627504	0.913271	-1.3113
ENSMUSG00000085260	Med9os	-0.344444	1.07253	0.492107	-1.22019
ENSMUSG00000085389	1700003M07Rik	-0.0265641	0.962162	0.436598	-1.3722
ENSMUSG00000097328	Tnfsf12	-0.575357	1.16509	0.459329	-1.04907
ENSMUSG00000087269		-0.471766	0.808733	0.848034	-1.185
ENSMUSG00000117924	Tmem223	-0.863578	0.512388	1.15795	-0.806756
ENSMUSG00000120298		-0.408534	1.16623	0.391201	-1.1489
ENSMUSG00000069045	Ddx3y	1.4236	-0.386048	-0.896969	-0.140587
ENSMUSG00000002580	Mien1	-0.814224	0.591048	1.10224	-0.879068
ENSMUSG00000023904	Hcfc1r1	-0.994894	0.865188	0.856441	-0.726735
ENSMUSG00000062554		-0.241324	1.08122	0.422666	-1.26257
ENSMUSG00000086119		-0.595904	1.18245	0.439761	-1.02631
ENSMUSG00000006546	Cryba2	-0.731021	0.996557	0.714943	-0.980479
ENSMUSG00000097803	Rpl31-ps16	-0.412934	1.46529	-0.272514	-0.779841
ENSMUSG00000069806	Cacng7	-0.753654	1.11715	0.565884	-0.929382
ENSMUSG00000045008	9030612E09Rik	-0.496618	1.20219	0.374954	-1.08052
ENSMUSG00000030016	Zfp638	1.45279	-0.14889	-0.744603	-0.559293
ENSMUSG00000042198	Chchd7	-0.721016	0.770831	0.945844	-0.995658
ENSMUSG00000097048	1600020E01Rik	-0.355653	1.30766	0.119969	-1.07198
ENSMUSG00000078622	Ccdc47	1.2645	-0.740614	-0.859984	0.3361
ENSMUSG00000112470		-0.234425	1.26947	0.114081	-1.14912
ENSMUSG00000082193	Rpl5-ps1	-0.224565	1.46908	-0.530177	-0.71434
ENSMUSG00000037876	Jmjd1c	1.48459	-0.340648	-0.685258	-0.458679
ENSMUSG00000078532	Nkain1	-0.713956	0.950069	0.765052	-1.00117
ENSMUSG00000029394	Cdk2ap1	-0.693206	0.94247	0.769837	-1.0191
ENSMUSG00000002985	Apoe	0.333141	-0.871657	-0.726792	1.26531
ENSMUSG00000112605	Gm7476	-0.483931	1.46869	-0.243481	-0.741274
ENSMUSG00000032253	Phip	1.44461	-0.106857	-0.610136	-0.727615
ENSMUSG00000032458	Copb2	1.39943	-0.664634	-0.773531	0.0387325
ENSMUSG00000027422	Rrbp1	1.45223	-0.288327	-0.837463	-0.326437
ENSMUSG00000022141	Nipbl	1.47265	-0.251616	-0.716696	-0.504333
ENSMUSG00000068243		-0.386456	1.42784	-0.153487	-0.887898
ENSMUSG00000074093	Svip	0.315883	0.552317	0.619056	-1.48726
ENSMUSG00000101452		-0.288173	1.47818	-0.485703	-0.704302
ENSMUSG00000026365	Cfh	1.48261	-0.410601	-0.707263	-0.36475
ENSMUSG00000081382	Rpl18-ps1	-0.442166	1.48115	-0.331175	-0.707811
ENSMUSG00000098973	Mir6236	-0.827562	1.44007	-0.470186	-0.142325
ENSMUSG00000083033	Gm9083	-0.405572	1.48016	-0.353897	-0.720691
ENSMUSG00000024083	Pja2	1.37817	-0.664529	-0.80649	0.0928485
ENSMUSG00000063235	Ptpmt1	-0.617536	0.950492	0.744507	-1.07746
ENSMUSG00000067787	Blcap	-0.83784	0.818368	0.911985	-0.892514
ENSMUSG00000020044	Timp3	0.717318	-0.876421	-0.843672	1.00278
ENSMUSG00000020850	Prpf8	1.47875	-0.262003	-0.561397	-0.65535
ENSMUSG00000049036	Tmem121	-0.915635	0.976089	0.746637	-0.807092
ENSMUSG00000036620	Mgat4b	-0.858151	0.945206	0.783023	-0.870078
ENSMUSG00000029128	Rab28	-0.297249	1.03398	0.517958	-1.25469
ENSMUSG00000039563	2210406O10Rik	-0.513745	1.15885	0.447204	-1.09231
ENSMUSG00000061111	Mcrip1	-1.06839	0.60547	1.06357	-0.600648
ENSMUSG00000020091	Eif4ebp2	-0.709336	1.27276	0.317541	-0.880963
ENSMUSG00000024661	Fth1	0.111354	1.24001	-0.157579	-1.19379
ENSMUSG00000071151	Gm4799	-0.821235	0.941871	0.785607	-0.906242
ENSMUSG00000034810	Scn7a	1.49181	-0.472303	-0.635742	-0.383762
ENSMUSG00000067873	Htatsf1	1.4078	-0.540673	-0.851778	-0.0153532
ENSMUSG00000018339	Gpx3	-0.908291	0.227652	1.31283	-0.632189
ENSMUSG00000056050	Mia3	1.27725	-0.797058	-0.79599	0.315796
ENSMUSG00000029535	Triap1	-0.469325	0.469283	1.13128	-1.13124
ENSMUSG00000072407		-0.360362	0.964306	0.635546	-1.23949
ENSMUSG00000021194	Chga	1.36162	-0.762859	-0.737997	0.139233
ENSMUSG00000025982	Sf3b1	1.49513	-0.551862	-0.558663	-0.384608
ENSMUSG00000120382		-0.08302	1.1209	0.255048	-1.29292
ENSMUSG00000100691		-0.660195	0.661394	1.03059	-1.03179
ENSMUSG00000039824	Myl6b	-0.621957	1.14279	0.504945	-1.02578
ENSMUSG00000083483	Gm14044	-0.452406	1.4723	-0.278035	-0.741859
ENSMUSG00000027223	Mapk8ip1	-0.95415	0.734126	0.98364	-0.763616
ENSMUSG00000116174	Gm10362	-0.38998	1.47492	-0.337567	-0.747375
ENSMUSG00000090319	Gm4462	-0.505975	1.46639	-0.222825	-0.73759
ENSMUSG00000091475	Cerox1	-0.633694	1.00791	0.682531	-1.05674
ENSMUSG00000032038	St3gal4	-0.723025	0.946776	0.770116	-0.993867
ENSMUSG00000029634	Rnf6	1.01216	-0.984221	-0.723354	0.695417
ENSMUSG00000020260	Pofut2	-0.815412	0.619268	1.08102	-0.884876
ENSMUSG00000073888	Ccl27a	-0.790846	1.11832	0.567802	-0.895277
ENSMUSG00000083454	Gm13226	-0.449268	1.47477	-0.292084	-0.733417
ENSMUSG00000118346	Tmem179b	-0.724461	1.06236	0.633996	-0.971899
ENSMUSG00000031823	Zdhhc7	-0.814424	0.927554	0.800744	-0.913874
ENSMUSG00000061207	Stk19	-0.985341	1.16557	0.481855	-0.662086
ENSMUSG00000045438	Cox19	-0.735786	0.683252	1.02387	-0.971331
ENSMUSG00000117725		-0.281459	0.674557	0.896266	-1.28936
ENSMUSG00000036427	Gpi1	-0.471507	1.48336	-0.325066	-0.686783
ENSMUSG00000001493	Meox1	-0.536373	0.691989	0.976077	-1.13169
ENSMUSG00000024109	Nrxn1	1.38555	-0.470831	-0.926511	0.0117882
ENSMUSG00000026457	Adipor1	-0.569894	1.17867	0.437446	-1.04623
ENSMUSG00000003199	Mpnd	-0.980712	0.714698	0.996729	-0.730714
ENSMUSG00000041881	Ndufa7	-1.01434	0.53673	1.12452	-0.646906
ENSMUSG00000000378	Ccm2	-0.711149	1.06868	0.623816	-0.981347
ENSMUSG00000029838	Ptn	0.724443	-1.02666	-0.67819	0.98041
ENSMUSG00000028843	Sh3bgrl3	-0.848584	0.269457	1.29942	-0.720289
ENSMUSG00000022681	Ntan1	-0.364746	1.16731	0.36758	-1.17014
ENSMUSG00000024038	Ndufv3	-0.706942	0.481566	1.17168	-0.946304
ENSMUSG00000030795	Fus	1.21604	-0.752165	-0.883051	0.419172
ENSMUSG00000087497	2810001G20Rik	-0.313841	1.04169	0.516845	-1.24469
ENSMUSG00000031059	Ndufb11	-1.0511	1.1666	0.455849	-0.571344
ENSMUSG00000109658		-0.411871	1.47454	-0.317463	-0.745201
ENSMUSG00000044308	Ubr3	1.47397	-0.512321	-0.707283	-0.254362
ENSMUSG00000027999	Pla2g12a	-0.639964	0.769709	0.932519	-1.06226
ENSMUSG00000061904	Slc25a3	-0.721347	1.47922	-0.425659	-0.332219
ENSMUSG00000059631	1500035N22Rik	-0.258689	0.925398	0.629575	-1.29628
ENSMUSG00000110344	Smim36	-0.417276	0.971716	0.652282	-1.20672
ENSMUSG00000050732	Vamp8	-0.909452	0.852168	0.878661	-0.821377
ENSMUSG00000019943	Atp2b1	1.36999	-0.721954	-0.766704	0.118671
ENSMUSG00000038695	Josd2	-0.986834	0.762205	0.954921	-0.730292
ENSMUSG00000043384	Gprasp1	1.48792	-0.483633	-0.656905	-0.347381
ENSMUSG00000001783	Rtcb	-0.484733	1.49989	-0.515016	-0.500136
ENSMUSG00000120051		-0.540982	1.0189	0.64279	-1.12071
ENSMUSG00000051736	Fam229b	-0.479849	0.998794	0.645377	-1.16432
ENSMUSG00000032328	Tmem30a	1.06357	-1.03594	-0.644393	0.616768
ENSMUSG00000103715		-0.592564	0.882347	0.811232	-1.10102
ENSMUSG00000034192	Lsm3	-0.487835	0.400499	1.18336	-1.09603
ENSMUSG00000029621	Arpc1a	-0.601952	1.47347	-0.227482	-0.644038
ENSMUSG00000052658	5830454E08Rik	-0.692505	0.663005	1.03466	-1.00516
ENSMUSG00000024146	Cript	-0.343789	0.500565	1.06594	-1.22271
ENSMUSG00000038055	Dexi	-0.766232	0.874767	0.851762	-0.960298
ENSMUSG00000117711		-0.345274	1.46425	-0.324229	-0.79475
ENSMUSG00000050552	Lamtor4	-0.945025	0.522086	1.14552	-0.722585
ENSMUSG00000037740	Mrps26	-0.963212	1.1064	0.575648	-0.718838
ENSMUSG00000041740	Rnf10	-0.723829	0.981702	0.731029	-0.988902
ENSMUSG00000032239	Rp9	-0.54326	1.38609	0.041426	-0.884256
ENSMUSG00000064317		-0.602089	0.17984	1.33273	-0.910481
ENSMUSG00000018042	Cyb5r3	0.559022	-0.724722	-0.953621	1.11932
ENSMUSG00000048978	Nrsn1	-0.0435572	0.778554	0.662512	-1.39751
ENSMUSG00000091898	Tnnc1	-0.495575	1.27006	0.261379	-1.03587
ENSMUSG00000025862	Stag2	1.45018	-0.322213	-0.844177	-0.283786
ENSMUSG00000001018	Snapin	-0.248711	0.410234	1.09329	-1.25482
ENSMUSG00000027834	Serpini1	1.14687	-0.919641	-0.751242	0.524017
ENSMUSG00000024974	Smc3	1.46608	-0.316029	-0.786484	-0.363566
ENSMUSG00000080896		-0.151907	0.0992793	1.24403	-1.19141
ENSMUSG00000058833	Rex1bd	-0.966638	0.948866	0.772138	-0.754366
ENSMUSG00000083411		-0.315225	1.46084	-0.337881	-0.80773
ENSMUSG00000112704	Gm46329	0.295096	1.22058	-0.387401	-1.12828
ENSMUSG00000051285	Pcmtd1	1.36371	-0.807385	-0.686625	0.130303
ENSMUSG00000004268	Emg1	-0.963097	0.974056	0.744053	-0.755013
ENSMUSG00000063177	Klk1b27	-0.394485	1.18119	0.361535	-1.14824
ENSMUSG00000042462	Dctpp1	-0.796562	0.724126	0.994995	-0.922559
ENSMUSG00000074872	Ctxn2	-0.602212	0.826572	0.869898	-1.09426
ENSMUSG00000040043	Rbms2	-0.37056	1.37516	-0.0190748	-0.985524
ENSMUSG00000039007	Cpq	0.756458	-1.06447	-0.635696	0.943703
ENSMUSG00000117405	Rpl19-ps7	-0.494762	1.49312	-0.382015	-0.61634
ENSMUSG00000045624	Esf1	1.48019	-0.474797	-0.700439	-0.304952
ENSMUSG00002075486		-0.181521	1.42906	-0.352954	-0.894581
ENSMUSG00000039481	Nrtn	-0.859788	0.641307	1.06465	-0.846171
ENSMUSG00000028572	Hook1	1.3053	-0.761719	-0.80482	0.26124
ENSMUSG00000087575		-0.395518	1.1258	0.444014	-1.1743
ENSMUSG00000001525	Tubb5	-0.499826	1.49107	-0.362193	-0.62905
ENSMUSG00000037475	Thoc2	1.46113	-0.167289	-0.63945	-0.654389
ENSMUSG00000038000	Acd	-0.936126	0.977244	0.743581	-0.784699
ENSMUSG00000020361	Hspa4	1.39671	-0.58827	-0.838016	0.0295784
ENSMUSG00000041353	Vcf2	-0.370217	0.759266	0.85685	-1.2459
ENSMUSG00000025868	Higd2a	-0.716228	0.367503	1.24468	-0.895954
ENSMUSG00000081491	Gm12778	-0.391891	1.47682	-0.346387	-0.738541
ENSMUSG00000066629		-0.506461	1.43152	-0.0975867	-0.827476
ENSMUSG00000027810	Eif2a	0.330429	1.22676	-0.484116	-1.07308
ENSMUSG00000016349	Eef1a2	-0.313307	1.48717	-0.562441	-0.611419
ENSMUSG00000025757	Hspa4l	1.43267	-0.589218	-0.771424	-0.072027
ENSMUSG00000024856	Cdk2ap2	-0.965364	0.604423	1.08535	-0.724406
ENSMUSG00000024085	Man2a1	1.40438	-0.673227	-0.757483	0.0263271
ENSMUSG00000015488	Cacfd1	-0.610085	1.02606	0.654709	-1.07068
ENSMUSG00000067847	Romo1	-0.821506	0.345494	1.26086	-0.78485
ENSMUSG00000005354	Txn2	-0.928215	0.728621	0.990755	-0.791161
ENSMUSG00000009406	Elk1	-0.710651	1.00488	0.701971	-0.996204
ENSMUSG00000095288		-0.376724	1.4359	-0.186569	-0.872611
ENSMUSG00000024474	Ik	1.3717	-0.520504	-0.918169	0.066974
ENSMUSG00000019975	Ikbip	0.979254	-0.949732	-0.769293	0.73977
ENSMUSG00000121783	Gpx4-ps2	-0.816105	0.547638	1.13374	-0.865274
ENSMUSG00000038605	Samd10	-0.559175	1.0732	0.580679	-1.0947
ENSMUSG00000026204	Ptprn	0.456535	-0.958413	-0.683695	1.18557
ENSMUSG00000015013	Trappc2l	-0.939066	0.628763	1.07021	-0.759909
ENSMUSG00000016382	Pls3	1.38133	-0.786283	-0.682657	0.0876144
ENSMUSG00000059689	Zfp637	-0.86912	0.750168	0.974573	-0.855621
ENSMUSG00000026269	Rnpepl1	-0.820564	0.659782	1.04952	-0.888742
ENSMUSG00000034892	Rps29	-0.450589	1.2384	0.296396	-1.0842
ENSMUSG00000042487	Leo1	1.19147	-0.810902	-0.842365	0.461796
ENSMUSG00000058173	Smco4	-0.697969	0.802648	0.912833	-1.01751
ENSMUSG00000117345		-0.306267	1.46159	-0.351204	-0.804119
ENSMUSG00000022629	Kif21a	1.48401	-0.453924	-0.68986	-0.340229
ENSMUSG00000006575	Rundc3a	-0.84154	0.980264	0.743433	-0.882157
ENSMUSG00000000149	Gna12	-0.662555	0.985099	0.715821	-1.03836
ENSMUSG00000045211	Nudt18	-0.840737	0.852538	0.879049	-0.890849
ENSMUSG00000035478	Mbd3	-0.820564	1.22744	0.40373	-0.810603
ENSMUSG00000080054		-0.312367	1.47919	-0.453618	-0.713204
ENSMUSG00000028869	Gnl2	1.39226	-0.805645	-0.640078	0.0534669
ENSMUSG00000037416	Dmxl1	1.49438	-0.498677	-0.603779	-0.391923
ENSMUSG00000021807	Rtraf	-0.51356	1.45017	-0.156333	-0.780275
ENSMUSG00000031715	Smarca5	1.43625	-0.528327	-0.804606	-0.103315
ENSMUSG00000028643	Svbp	-0.515487	0.927843	0.739433	-1.15179
ENSMUSG00000046449	Nexmif	1.47231	-0.283396	-0.744812	-0.444107
ENSMUSG00000081643		-0.662299	1.03888	0.651706	-1.02829
ENSMUSG00000043192	Gpi-ps	-0.469956	1.48644	-0.345422	-0.671061
ENSMUSG00000021062	Rab15	-0.406431	1.15325	0.409521	-1.15634
ENSMUSG00000027799	Nbea	1.4881	-0.450487	-0.66764	-0.369972
ENSMUSG00000047181	Samd14	-0.82411	1.09874	0.596131	-0.870765
ENSMUSG00000052253	Zfp622	-0.370407	1.49388	-0.559933	-0.563544
ENSMUSG00000007950	Abhd8	-0.941755	0.70733	1.00752	-0.773097
ENSMUSG00000086943	4732414G09Rik	-0.441484	1.3234	0.135594	-1.01751
ENSMUSG00000036093	Arl5a	0.298688	0.602611	0.584114	-1.48541
ENSMUSG00000063875	Rps6-ps1	-0.36811	1.47658	-0.367358	-0.741114
ENSMUSG00000025283	Sat1	-0.480976	0.356019	1.21011	-1.08515
ENSMUSG00000045205	Dpy19l4	1.36102	-0.603405	-0.877067	0.119447
ENSMUSG00000090862	Rps13	-0.45187	1.47485	-0.290833	-0.732149
ENSMUSG00000039219	Arid4b	1.47136	-0.236342	-0.708606	-0.526415
ENSMUSG00000068674		-0.38816	1.47571	-0.343503	-0.74405
ENSMUSG00000063787	Chchd1	-0.659238	0.421005	1.20534	-0.967112
ENSMUSG00000046711	Hmga1	-0.79061	1.27507	0.31981	-0.804271
ENSMUSG00000040549	Ckap5	1.49329	-0.375688	-0.60575	-0.511857
ENSMUSG00000083328	Gm11826	-0.418539	1.4907	-0.418046	-0.654118
ENSMUSG00000052369	Tmem106c	-0.837238	0.535514	1.14251	-0.840788
ENSMUSG00000066900	Suds3	-0.758093	0.877084	0.848508	-0.967499
ENSMUSG00000071073	Lrrc73	-0.958694	0.928184	0.795933	-0.765422
ENSMUSG00000032422	Snx14	1.30435	-0.869183	-0.691138	0.255971
ENSMUSG00000120036		-0.446272	1.15087	0.431321	-1.13592
ENSMUSG00000061136	Prpf40a	1.46097	-0.339538	-0.807177	-0.314251
ENSMUSG00000059278	Naa38	-0.789462	0.775657	0.948978	-0.935172
ENSMUSG00000097141	Gm10524	-0.539404	1.09764	0.54199	-1.10022
ENSMUSG00000027170	Eif3m	-0.291661	1.48374	-0.55786	-0.63422
ENSMUSG00000058239	Usf2	-0.44951	1.32413	0.138078	-1.0127
ENSMUSG00000082399		-0.506966	1.4398	-0.12373	-0.809105
ENSMUSG00000026755	Arpc5l	-0.701444	0.667679	1.03217	-0.998403
ENSMUSG00000033061	Resp18	0.248422	-1.0862	-0.420016	1.25779
ENSMUSG00000116097	Gm36738	-0.562049	1.20464	0.395109	-1.0377
ENSMUSG00000075410	Prcd	-0.66712	1.01361	0.683347	-1.02984
ENSMUSG00000063019	Manbal	-0.900496	0.304959	1.27725	-0.681714
ENSMUSG00000062742		-0.539492	1.45178	-0.151882	-0.760406
ENSMUSG00000025907	Rb1cc1	1.44991	-0.329913	-0.844366	-0.275628
ENSMUSG00000064284	Cdpf1	-0.716749	0.681287	1.02309	-0.987627
ENSMUSG00000044881	Coa4	-0.568528	0.760124	0.924161	-1.11576
ENSMUSG00000074398	Gm15441	-0.517922	1.17699	0.421891	-1.08096
ENSMUSG00000080932	Gm10224	-0.540666	1.49404	-0.374039	-0.579333
ENSMUSG00000015568	Lpl	1.14331	-0.60395	-1.03865	0.499294
ENSMUSG00000039967	Zfp292	1.49544	-0.392115	-0.576455	-0.526873
ENSMUSG00000040842	Szrd1	-0.60433	0.973945	0.714611	-1.08423
ENSMUSG00000025409	Mbd6	-0.726977	1.07626	0.616616	-0.965897
ENSMUSG00000031007	Atp6ap2	0.88385	-0.986318	-0.7364	0.838868
ENSMUSG00000056429	Tgoln1	0.714366	-1.03111	-0.671188	0.98793
ENSMUSG00000120980		-0.4806	1.26414	0.2655	-1.04904
ENSMUSG00000090213	Peds1	-0.746378	0.833676	0.890185	-0.977484
ENSMUSG00000032076	Cadm1	1.08493	-0.810862	-0.88799	0.61392
ENSMUSG00000070934	Rraga	0.623814	-1.06439	-0.610638	1.05121
ENSMUSG00000005034	Prkacb	0.879093	-1.01259	-0.705572	0.839066
ENSMUSG00000035203	Epn1	-0.946762	1.07129	0.6263	-0.750824
ENSMUSG00000030122	Ptms	-0.913421	0.888315	0.842084	-0.816978
ENSMUSG00000099632	2900093K20Rik	-0.507726	0.760596	0.905974	-1.15884
ENSMUSG00000033799	Tasor2	1.47555	-0.286119	-0.724174	-0.465256
ENSMUSG00000090230		-0.654743	0.954025	0.749348	-1.04863
ENSMUSG00000041268	Dmxl2	1.49472	-0.482049	-0.608074	-0.404594
ENSMUSG00000018585	Atox1	-0.861737	0.334528	1.26523	-0.738025
ENSMUSG00000039168	Dap	-0.6243	0.577321	1.09022	-1.04325
ENSMUSG00000014633	Cmc2	-0.712087	0.416748	1.21436	-0.919017
ENSMUSG00000087259	2610035D17Rik	-0.827868	0.656599	1.05229	-0.881021
ENSMUSG00000030145	Zfp248	-0.252822	1.09666	0.407953	-1.25179
ENSMUSG00000109171		-0.341056	1.41958	-0.160534	-0.917989
ENSMUSG00000090467		-0.424955	1.43957	-0.166484	-0.848133
ENSMUSG00000036459	Wtip	-0.684238	1.13169	0.53489	-0.982341
ENSMUSG00000024054	Smchd1	1.4855	-0.331435	-0.670589	-0.483477
ENSMUSG00000022234	Cct5	-0.357866	1.4894	-0.483745	-0.647784
ENSMUSG00000113368	Gm10054	-0.357823	1.4773	-0.382324	-0.737149
ENSMUSG00000105139		-0.187991	1.22492	0.162205	-1.19913
ENSMUSG00000095847	Gm5451	-0.405062	1.46558	-0.279599	-0.780917
ENSMUSG00000029407	Uso1	1.243	-0.832967	-0.786844	0.376806
ENSMUSG00000041625	Ggact	-0.752375	0.547671	1.13022	-0.925519
ENSMUSG00000025702	Marchf8	-0.727745	1.02378	0.682179	-0.978211
ENSMUSG00000043962	Thrap3	1.28732	-0.443569	-1.0504	0.206653
ENSMUSG00000091811	Inafm1	-0.903671	0.757946	0.966809	-0.821084
ENSMUSG00000042043	Tbca	-0.449429	1.26242	0.254501	-1.06749
ENSMUSG00000024304	Cdh2	1.33521	-0.68848	-0.840124	0.193394
ENSMUSG00000034006	Slc66a2	-0.947785	0.760186	0.96162	-0.77402
ENSMUSG00000066554	Gm10167	1.22819	-0.741023	-0.885365	0.398199
ENSMUSG00000083914	Rps18-ps1	-0.403785	1.45837	-0.249765	-0.80482
ENSMUSG00000085787		-0.612696	1.21831	0.388912	-0.994524
ENSMUSG00000006058	Snf8	-0.798535	0.630635	1.07151	-0.90361
ENSMUSG00000086914	Gm16124	-0.251257	1.30929	0.0467054	-1.10474
ENSMUSG00000061755	Bod1l	1.46287	-0.216898	-0.758498	-0.487478
ENSMUSG00000058546	Rpl23a	-0.29277	1.44795	-0.303263	-0.851916
ENSMUSG00000050188	Lsm10	-0.744239	0.56724	1.11531	-0.938312
ENSMUSG00000043866	Taf10	-0.798814	0.946017	0.779661	-0.926864
ENSMUSG00000003873	Bax	-1.00638	0.8244	0.894422	-0.712441
ENSMUSG00000022420	Dnal4	-0.861924	0.87924	0.8527	-0.870015
ENSMUSG00000018169	Mfng	-0.934138	0.748431	0.973192	-0.787486
ENSMUSG00000099488		-0.553823	0.822295	0.861021	-1.12949
ENSMUSG00000035247	Hectd1	1.49008	-0.347573	-0.626854	-0.515656
ENSMUSG00000018707	Dync1h1	1.42503	-0.597292	-0.0464696	-0.781267
ENSMUSG00000039704	Lmbrd2	1.3001	-0.733904	-0.835748	0.269557
ENSMUSG00000042380	Smim12	-0.882992	0.605262	1.0916	-0.813872
ENSMUSG00000120456		-0.476668	1.33814	0.122031	-0.983503
ENSMUSG00000020152	Actr2	1.04698	-0.920476	-0.787322	0.660818
ENSMUSG00000021587	Pcsk1	1.4023	-0.78481	-0.645633	0.0281454
ENSMUSG00000052031	Tagap1	-0.553151	0.695465	0.977706	-1.12002
ENSMUSG00000046230	Vps13a	1.47129	-0.272929	-0.452909	-0.745449
ENSMUSG00000030660	Pik3c2a	1.4774	-0.42228	-0.730469	-0.324646
ENSMUSG00000058966	Tlcd3b	-0.852538	0.932475	0.796833	-0.876771
ENSMUSG00000042379	Esm1	0.688918	-1.1827	-0.461879	0.95566
ENSMUSG00000089782		-0.593574	1.48268	-0.60898	-0.280127
ENSMUSG00000026020	Nop58	1.30393	-0.468401	-1.02246	0.186929
ENSMUSG00000078249	Hmga1b	-0.825732	1.29672	0.27723	-0.748217
ENSMUSG00000050071	Bex1	-0.555544	1.49646	-0.538763	-0.402149
ENSMUSG00000083097		-0.693064	1.36192	0.135223	-0.804081
ENSMUSG00000060538	Tmem219	-0.914836	1.01364	0.702503	-0.801309
ENSMUSG00000033900	Map9	1.2594	-0.528794	-1.02386	0.293256
ENSMUSG00000013584	Aldh1a2	0.603736	-0.899049	-0.796697	1.09201
ENSMUSG00000038084	Opa1	1.31196	-0.60545	-0.928846	0.222334
ENSMUSG00000030990	Pgap2	-0.631562	1.08278	0.588921	-1.04014
ENSMUSG00000027227	Sord	-0.498252	1.49993	-0.512182	-0.4895
ENSMUSG00000024614	Tmx3	1.2261	-0.794093	-0.837606	0.405599
ENSMUSG00000120183		-0.714519	0.921289	0.796424	-1.00319
ENSMUSG00000042323	Pbrm1	1.43859	-0.377773	-0.865876	-0.194942
ENSMUSG00000106918	Mrpl33	-0.47035	0.601789	1.03155	-1.16299
ENSMUSG00000096215	Smim22	-0.937614	0.72067	0.996724	-0.779779
ENSMUSG00000120022		-0.547797	1.19037	0.412359	-1.05494
ENSMUSG00000022474	Pmm1	-0.999689	1.28739	0.244659	-0.532355
ENSMUSG00000105814	Mir703	-0.242804	1.4464	-0.352154	-0.851444
ENSMUSG00000033685	Ucp2	-0.918679	0.327124	1.26378	-0.672223
ENSMUSG00000073676	Hspe1	-0.802193	1.39948	0.0326906	-0.629978
ENSMUSG00000116529	Gm4600	-0.420278	1.48314	-0.359901	-0.702956
ENSMUSG00000031807	Pgls	-1.18349	1.0996	0.481676	-0.397788
ENSMUSG00000074461		-0.489398	1.00364	0.643144	-1.15739
ENSMUSG00000030037	Mrpl53	-0.716726	0.785363	0.931899	-1.00054
ENSMUSG00000055022	Cntn1	1.40482	-0.671888	-0.7579	0.0249648
ENSMUSG00000021262	Evl	-0.721892	1.05036	0.648678	-0.977151
ENSMUSG00000027602	Map1lc3a	-1.04965	0.533257	1.11859	-0.602197
ENSMUSG00000020267	Hint1	-1.01333	1.11466	0.551643	-0.652978
ENSMUSG00000007415	Gatad1	-0.315105	1.11113	0.423357	-1.21938
ENSMUSG00000002428	Hltf	1.47622	-0.548138	-0.67576	-0.252322
ENSMUSG00000050856	Atp5me	-0.565048	0.435413	1.17898	-1.04935
ENSMUSG00000040370	Etfrf1	0.0835862	0.395591	0.92697	-1.40615
ENSMUSG00000020863	Luc7l3	1.3793	-0.311385	-0.997832	-0.0700792
ENSMUSG00000056772	Rps6-ps2	-0.328026	1.48267	-0.460091	-0.694553
ENSMUSG00000014470	Rnf166	-0.72565	0.841564	0.879722	-0.995636
ENSMUSG00000000301	Pemt	-0.949925	0.945181	0.778344	-0.7736
ENSMUSG00000021500	Ddx46	1.44383	-0.369743	-0.854703	-0.219382
ENSMUSG00000001833	Septin7	1.39474	-0.639646	-0.802083	0.0469857
ENSMUSG00000025374	Nabp2	-0.829585	0.898245	0.832442	-0.901102
ENSMUSG00000082035		-0.355264	1.46257	-0.307057	-0.800248
ENSMUSG00000117468	Gm7059	-0.433817	1.48821	-0.38371	-0.67068
ENSMUSG00000069020	Urm1	-0.935632	0.731835	0.987405	-0.783608
ENSMUSG00000040407	Akap9	1.49273	-0.545889	-0.586332	-0.360511
ENSMUSG00000021413	Prpf4b	1.47418	-0.395589	-0.749793	-0.328799
ENSMUSG00000000739	Sult5a1	-0.978427	0.958508	0.759541	-0.739622
ENSMUSG00000083344	Gm7363	-0.238048	1.44538	-0.353296	-0.854039
ENSMUSG00000042066	Tmcc2	-0.795576	1.08546	0.612291	-0.902179
ENSMUSG00000079179		-0.45134	0.959778	0.680089	-1.18853
ENSMUSG00000084093		-0.643812	0.265658	1.29439	-0.916235
ENSMUSG00000120996		-0.63073	1.02448	0.661934	-1.05568
ENSMUSG00000041133	Smc1a	1.48825	-0.457413	-0.664693	-0.366146
ENSMUSG00000042133	Ppig	1.40653	-0.0731401	-0.919035	-0.414358
ENSMUSG00000045257	Morn2	-0.588633	0.394168	1.21061	-1.01615
ENSMUSG00000085084	4930570G19Rik	-0.261201	1.02029	0.515626	-1.27472
ENSMUSG00000083458		-0.651874	0.917604	0.788481	-1.05421
ENSMUSG00000025823	Pdia4	1.19295	-0.879713	-0.770589	0.457355
ENSMUSG00000035173	Ccdc186	1.34849	-0.684611	-0.828187	0.164311
ENSMUSG00000045969	Ing1	-0.0942372	0.947619	0.503095	-1.35648
ENSMUSG00000021660	Btf3	-0.574379	1.48703	-0.601847	-0.310807
ENSMUSG00000032313	Tmem266	-0.703992	1.03622	0.663176	-0.995407
ENSMUSG00000062619	2310039H08Rik	-0.888501	0.329937	1.26562	-0.707053
ENSMUSG00000030030	1700003E16Rik	-0.876874	0.808855	0.921289	-0.85327
ENSMUSG00000043284	Tmem11	-0.651363	0.744687	0.957532	-1.05086
ENSMUSG00000024811	Tnks2	0.843571	-1.05897	-0.648531	0.863931
ENSMUSG00000081640	Rplp0-ps1	-0.551532	1.47743	-0.257565	-0.668334
ENSMUSG00000001985	Grik3	0.622199	-0.953264	-0.742585	1.07365
ENSMUSG00000041203	Trir	-0.97912	0.656342	1.04413	-0.721348
ENSMUSG00000025240	Sacm1l	1.2944	-0.85897	-0.713644	0.278209
ENSMUSG00000028478	Clta	-0.729231	1.46575	-0.524077	-0.212445
ENSMUSG00000121482		-0.450908	0.811853	0.837475	-1.19842
ENSMUSG00000031144	Syp	0.303731	-0.909445	-0.671107	1.27682
ENSMUSG00000046311	Zfp62	1.44878	-0.295608	-0.84929	-0.303887
ENSMUSG00000079037	Prnp	0.487685	-0.906753	-0.752794	1.17186
ENSMUSG00000040359	Ufl1	1.47564	-0.470413	-0.721663	-0.283562
ENSMUSG00000056938	Acbd4	-0.803027	1.05217	0.655512	-0.904652
ENSMUSG00000058297	Spock2	0.844776	-0.812141	-0.918052	0.885416
ENSMUSG00000072704	Smim10l1	0.771422	0.533325	0.144272	-1.44902
ENSMUSG00000020994	Pnn	1.4407	-0.144361	-0.826074	-0.470264
ENSMUSG00000033737	Fndc3c1	1.4926	-0.611612	-0.511253	-0.369734
ENSMUSG00000035726	Supt16	1.46667	-0.558257	-0.703818	-0.204597
ENSMUSG00000002768	Mea1	-0.849787	0.616529	1.08372	-0.850467
ENSMUSG00000038637	Lrrc56	-0.866014	0.872129	0.859901	-0.866016
ENSMUSG00000121141		0.822061	-0.77273	-0.953613	0.904282
ENSMUSG00000028484	Psip1	1.33537	-0.68812	-0.840252	0.192999
ENSMUSG00000106930	Gm6450	-0.459842	1.48759	-0.359763	-0.667982
ENSMUSG00000021676	Iqgap2	1.48763	-0.423086	-0.676053	-0.388486
ENSMUSG00000071141		-0.641005	1.40365	0.0236944	-0.786336
ENSMUSG00000073412	Lst1	-0.470905	0.935564	0.715039	-1.1797
ENSMUSG00000001323	Srr	-0.154403	0.957495	0.530356	-1.33345
ENSMUSG00000005871	Apc	1.47323	-0.433074	-0.74487	-0.29529
ENSMUSG00000021188	Trip11	1.48937	-0.400834	-0.663995	-0.424538
ENSMUSG00000046806	Cyren	-0.677208	0.859931	0.853417	-1.03614
ENSMUSG00000041995	Zbed3	-0.689958	0.874715	0.840832	-1.02559
ENSMUSG00000028857	Tmem222	-1.15699	0.634353	1.01045	-0.487807
ENSMUSG00000049670	Morn4	-0.653085	1.186	0.449399	-0.98231
ENSMUSG00000020253	Ppm1m	-0.724257	1.11875	0.559734	-0.954227
ENSMUSG00000053746	Ptrh1	-0.740511	1.45244	-0.145422	-0.566503
ENSMUSG00000020620	Abca8b	1.45869	-0.64146	-0.660419	-0.156813
ENSMUSG00000089764	Gm16580	0.587298	1.09983	-0.738118	-0.949014
ENSMUSG00000083378		-0.301081	1.43555	-0.247061	-0.887411
ENSMUSG00000041697	Cox6a1	-0.936876	0.357668	1.24527	-0.666062
ENSMUSG00000100594	2810414N06Rik	-0.438531	0.597554	1.02457	-1.18359
ENSMUSG00000063838	Cdc42ep5	-1.00794	0.853443	0.86584	-0.711339
ENSMUSG00000056342	Usp34	1.48648	-0.675578	-0.456476	-0.354421
ENSMUSG00000003352	Cacnb3	-0.952369	0.915652	0.810161	-0.773443
ENSMUSG00000021477	Ctsl	0.483099	-1.05609	-0.575806	1.1488
ENSMUSG00000046096	Mosmo	0.466253	0.890992	0.0520224	-1.40927
ENSMUSG00000040699	Limd2	-0.936904	0.982349	0.737596	-0.783041
ENSMUSG00000009013	Dynll1	-0.525118	0.214898	1.30183	-0.991614
ENSMUSG00000073002	Vamp5	-0.820679	0.527129	1.14816	-0.854607
ENSMUSG00000022314	Rad21	0.998646	-0.973426	-0.738844	0.713624
ENSMUSG00000021458	Aopep	-0.632601	0.973372	0.722447	-1.06322
ENSMUSG00000043419	Rnf227	-0.119909	0.726238	0.763227	-1.36956
ENSMUSG00000027778	Ift80	1.41815	-0.794031	-0.598063	-0.0260588
ENSMUSG00000113151		-0.400719	1.48137	-0.365563	-0.715084
ENSMUSG00000024943	Smc5	1.48684	-0.421432	-0.68127	-0.384141
ENSMUSG00000018672	Copz2	-0.883687	0.576993	1.11229	-0.805597
ENSMUSG00000071303	Rps8-ps1	-0.339054	1.48663	-0.482894	-0.664678
ENSMUSG00000001729	Akt1	-0.895665	0.865706	0.865829	-0.83587
ENSMUSG00000025158	Rfng	-0.792703	1.05995	0.644974	-0.912218
ENSMUSG00000033379	Atp6v0b	-1.17996	0.441233	1.1244	-0.385668
ENSMUSG00000082691		-0.685954	0.543076	1.12603	-0.983153
ENSMUSG00000023236	Scg5	0.437152	-1.08562	-0.518404	1.16687
ENSMUSG00000112474	Gm46209	-0.306763	1.46839	-0.387122	-0.774507
ENSMUSG00000091549		0.170184	1.33662	-0.596454	-0.910348
ENSMUSG00000110945	Gm9856	0.021057	0.988604	0.3648	-1.37446
ENSMUSG00000025666	Tmem47	0.994482	-0.939637	-0.77795	0.723106
ENSMUSG00000081378	Rps13-ps4	-0.452392	1.46445	-0.242787	-0.769272
ENSMUSG00000043644	0610009L18Rik	-0.730365	1.07679	0.616434	-0.96286
ENSMUSG00000019802	Sec63	1.31495	-0.5979	-0.931382	0.214327
ENSMUSG00000030431	Tmem238	-0.888517	0.562146	1.12268	-0.796312
ENSMUSG00000029119	Man2b2	0.486862	-1.16172	-0.43253	1.10738
ENSMUSG00000028576	Ift74	1.37031	-0.716553	-0.771342	0.117582
ENSMUSG00000048731	Ggnbp1	-0.659277	0.880692	0.828767	-1.05018
ENSMUSG00000040652	Oaz2	-0.728163	0.41693	1.21569	-0.904458
ENSMUSG00000120999		-0.652296	0.905221	0.801734	-1.05466
ENSMUSG00000004319	Clcn3	0.881114	-1.28902	-0.285367	0.693273
ENSMUSG00000026083	Eif5b	1.42361	-0.0734815	-0.843178	-0.506947
ENSMUSG00000037487	Ubr5	1.49277	-0.47955	-0.625686	-0.387535
ENSMUSG00000070498	Tmem132b	0.739037	-0.928413	-0.792426	0.981802
ENSMUSG00000083396	Gm15542	1.20188	-0.709645	-0.9283	0.436069
ENSMUSG00000000001	Gnai3	0.891455	-1.01964	-0.696634	0.824823
ENSMUSG00000035133	Arhgap5	1.47061	-0.325664	-0.767134	-0.377815
ENSMUSG00000022641	Bbx	1.40246	-0.66021	-0.772228	0.0299804
ENSMUSG00000053395	Cacng8	-0.77972	1.18409	0.471688	-0.876058
ENSMUSG00000029426	Scarb2	0.896497	-1.03997	-0.671383	0.814858
ENSMUSG00000036327	Qsox2	0.457564	-0.918485	-0.728914	1.18983
ENSMUSG00000011096	Akt1s1	-1.01118	0.79102	0.92481	-0.704651
ENSMUSG00000117621	Hspe1-rs1	-0.833345	1.37868	0.0851552	-0.630492
ENSMUSG00000102918	Pcdhgc3	0.411372	-1.10622	-0.478911	1.17376
ENSMUSG00000092564	BC051226	-0.718186	0.769812	0.946366	-0.997993
ENSMUSG00000085442	Gm3362	-0.241908	1.4551	-0.396535	-0.816656
ENSMUSG00000063856	Gpx1	-0.701302	0.32874	1.2658	-0.893234
ENSMUSG00000037029	Zfp146	1.12793	-1.16146	-0.418106	0.451637
ENSMUSG00000015790	Surf1	-0.97058	1.04091	0.661981	-0.732306
ENSMUSG00000075569	Pms2	-0.409793	1.16923	0.387291	-1.14673
ENSMUSG00000002345	Borcs8	-0.843642	0.805684	0.924082	-0.886124
ENSMUSG00000015094	Npdc1	-1.1526	0.603231	1.03519	-0.485819
ENSMUSG00000027589	Pcmtd2	1.01977	-1.04209	-0.649851	0.672165
ENSMUSG00000020171	Yeats4	-0.428168	1.0123	0.608298	-1.19243
ENSMUSG00000057278	Snrpg	-0.657548	1.18945	0.445174	-0.977072
ENSMUSG00000026615	Eprs1	1.4495	-0.418889	-0.825457	-0.205158
ENSMUSG00000032615	Nt5m	-0.916112	0.798987	0.929051	-0.811926
ENSMUSG00000045871	Slitrk6	1.456	-0.639822	-0.670411	-0.145765
ENSMUSG00000042473	Tbc1d8b	1.45309	-0.192745	-0.79922	-0.461122
ENSMUSG00000001056	Nhp2	-0.84976	1.02555	0.690147	-0.865938
ENSMUSG00000087687	Pet100	-0.678271	0.344356	1.25453	-0.920612
ENSMUSG00000020900	Myh10	1.35483	-0.592524	-0.892424	0.130118
ENSMUSG00000034484	Snx2	0.956229	-0.858653	-0.868416	0.77084
ENSMUSG00000037509	Arhgef4	-0.582205	1.12382	0.520204	-1.06182
ENSMUSG00000061232	H2-K1	0.198855	-0.976719	-0.53409	1.31195
ENSMUSG00000062382	Ftl1-ps2	-0.150219	1.36218	-0.165832	-1.04613
ENSMUSG00000097882	0610038B21Rik	-0.549093	1.42648	-0.0653557	-0.812028
ENSMUSG00000013367	Iglon5	-0.733786	1.05451	0.645285	-0.966009
ENSMUSG00000114500	Gm8983	-0.493393	1.09294	0.531585	-1.13113
ENSMUSG00000020612	Prkar1a	0.827966	-0.908873	-0.821274	0.902181
ENSMUSG00000039630	Hnrnpu	1.40785	-0.372233	-0.93202	-0.103599
ENSMUSG00000044894	Uqcrq	-1.01236	0.435516	1.18817	-0.611321
ENSMUSG00000042082	Arsb	0.44894	-0.975177	-0.661279	1.18752
ENSMUSG00000025484	Bet1l	-0.952886	0.771986	0.950591	-0.769691
ENSMUSG00000020326	Ccng1	0.481403	1.05663	-0.284758	-1.25327
ENSMUSG00000005699	Pard6a	-1.08346	0.902817	0.795557	-0.61491
ENSMUSG00000061390		-0.546856	1.47757	-0.259657	-0.671056
ENSMUSG00000029066	Mrpl20	-0.960622	0.604075	1.08622	-0.729674
ENSMUSG00000062284		-0.290567	1.4606	-0.363968	-0.806066
ENSMUSG00000020812	Snhg16	-0.525015	1.35586	0.104591	-0.935441
ENSMUSG00000089889	0610040B10Rik	-0.430963	1.03808	0.577456	-1.18457
ENSMUSG00000060152	Pop5	-0.940473	0.427505	1.20548	-0.692511
ENSMUSG00000015656	Hspa8	0.190414	1.33927	-0.773291	-0.756391
ENSMUSG00000026966	Ssna1	-0.97466	0.513647	1.147	-0.685992
ENSMUSG00000028180	Zranb2	1.23849	-0.719736	-0.897177	0.378428
ENSMUSG00000017664	Slc35c2	-0.985349	0.812475	0.909246	-0.736372
ENSMUSG00000019777	Hdac2	1.04031	-0.881717	-0.830213	0.671616
ENSMUSG00000061665	Cd2ap	1.35193	-0.535867	-0.93346	0.117397
ENSMUSG00000020664	Dld	1.34754	-0.569363	-0.9169	0.138718
ENSMUSG00000079137		-0.538956	1.46135	-0.188619	-0.733771
ENSMUSG00000073530	Pappa2	1.34659	-0.769265	-0.751418	0.174097
ENSMUSG00000105854	Gm8925	-0.394817	1.48393	-0.388079	-0.701038
ENSMUSG00000025266	Gnl3l	1.11617	-0.804257	-0.883517	0.571602
ENSMUSG00000120575		-0.493888	1.09162	0.53354	-1.13127
ENSMUSG00000037339	Fam53a	-0.848684	1.04726	0.663359	-0.861936
ENSMUSG00000036199	Ndufa13	-0.92076	0.381085	1.23455	-0.694878
ENSMUSG00000027248	Pdia3	1.01685	-0.959906	-0.750612	0.693665
ENSMUSG00000068739	Sars1	-0.607945	1.4926	-0.517323	-0.367329
ENSMUSG00000032604	Qars1	-0.581592	1.4695	-0.211452	-0.67646
ENSMUSG00000121109		-0.24366	1.19593	0.250829	-1.2031
ENSMUSG00000021694	Ercc8	-0.629455	1.04459	0.636958	-1.05209
ENSMUSG00000001062	Vps9d1	-0.794611	1.13335	0.547132	-0.885869
ENSMUSG00000000787	Ddx3x	1.45431	-0.60134	-0.708977	-0.143991
ENSMUSG00000041439	Mfsd6	0.899999	-0.997276	-0.722954	0.820231
ENSMUSG00000034462	Pkd2	0.733426	-1.16399	-0.496937	0.927503
ENSMUSG00000033152	Podxl2	-1.07905	0.774621	0.923343	-0.618918
ENSMUSG00000030409	Dmpk	-0.926097	0.402257	1.22195	-0.698113
ENSMUSG00000097164		-0.233616	0.680364	0.868124	-1.31487
ENSMUSG00000048970	C1galt1c1	0.91224	-1.01258	-0.703977	0.804314
ENSMUSG00000078350	Smim1	-0.945846	0.997011	0.719413	-0.770578
ENSMUSG00000090223	Pcp4	-0.31698	0.387031	1.137	-1.20705
ENSMUSG00000026185	Igfbp5	1.04285	-0.625891	-1.05518	0.638224
ENSMUSG00000018012	Rac3	-0.939958	0.766879	0.956423	-0.783345
ENSMUSG00000021606	Ndufs6	-0.819933	0.304392	1.28299	-0.767452
ENSMUSG00000020284	Cfap410	-1.02658	0.868557	0.846885	-0.688864
ENSMUSG00000022354	Ndufb9	-0.900048	0.67418	1.03757	-0.811698
ENSMUSG00000087056		-0.456896	0.836971	0.814576	-1.19465
ENSMUSG00000028044	Cks1b	-0.595388	0.420917	1.19474	-1.02027
ENSMUSG00000034349	Smc4	1.47892	-0.304869	-0.710813	-0.46324
ENSMUSG00000113722	Snhg10	-0.553452	0.81972	0.863436	-1.1297
ENSMUSG00000042747	Krtcap2	-1.01984	1.16277	0.475201	-0.618124
ENSMUSG00000083121		-0.6104	1.47444	-0.231819	-0.63222
ENSMUSG00000046434	Hnrnpa1	0.355828	1.24983	-0.908244	-0.697418
ENSMUSG00000024975	Pdcd4	1.12979	-0.845297	-0.838157	0.553667
ENSMUSG00000032181	Scg3	1.33706	-0.701143	-0.827114	0.191199
ENSMUSG00000083854		-0.273963	0.742192	0.829952	-1.29818
ENSMUSG00000063406	Tmed5	1.28073	-0.54776	-0.995398	0.262427
ENSMUSG00000022472	Desi1	-0.874002	1.00323	0.716824	-0.846054
ENSMUSG00000017400	Stac2	-0.633329	1.21324	0.402423	-0.982339
ENSMUSG00000089875		-0.350465	1.06815	0.501012	-1.2187
ENSMUSG00000006651	Aplp1	-0.167429	-1.21846	0.179623	1.20626
ENSMUSG00000058922		0.270701	1.29134	-0.920974	-0.641068
ENSMUSG00000019791	Hint3	-0.45372	0.773868	0.875305	-1.19545
ENSMUSG00000059995	Atxn7l3	-0.755134	1.04551	0.659332	-0.949713
ENSMUSG00000033272	Slc35a4	-0.857057	0.491376	1.17207	-0.806387
ENSMUSG00000030432	Rpl28	-0.718616	1.48034	-0.348572	-0.413149
ENSMUSG00000085438	Oip5os1	0.70858	0.800066	-0.154406	-1.35424
ENSMUSG00000029571	Tmem106b	1.28	-0.831865	-0.75754	0.309402
ENSMUSG00000023571	C1qtnf12	-1.03403	0.604049	1.07332	-0.643342
ENSMUSG00000032096	Arcn1	0.904037	-0.943229	-0.784229	0.82342
ENSMUSG00000042804	Gpr153	-0.811298	0.799999	0.928074	-0.916775
ENSMUSG00000097055	Gm4419	-0.195907	0.918336	0.602458	-1.32489
ENSMUSG00000035623	Rsf1	1.47523	-0.264361	-0.707203	-0.503665
ENSMUSG00000015243	Abca1	1.46285	-0.702121	-0.577517	-0.183214
ENSMUSG00000035278	Plekhj1	-1.09195	1.09736	0.546583	-0.551994
ENSMUSG00000020744	Slc25a19	-0.824337	0.906667	0.823426	-0.905756
ENSMUSG00000026219	Trip12	1.43337	-0.258678	-0.894415	-0.280277
ENSMUSG00000068391	Chrac1	-0.730242	0.213286	1.32797	-0.811016
ENSMUSG00000024134	Six2	-0.913131	0.811382	0.917671	-0.815923
ENSMUSG00000042901	Aida	0.0782133	0.903963	0.429346	-1.41152
ENSMUSG00000040225	Prrc2c	1.4999	-0.48924	-0.495132	-0.515533
ENSMUSG00000028750	Pla2g2c	-0.605393	1.08563	0.578289	-1.05853
ENSMUSG00000085829		0.0421534	1.19391	0.0179146	-1.25398
ENSMUSG00000025825	Iscu	-0.653407	0.309633	1.27145	-0.927681
ENSMUSG00000120335	A630066F11Rik	-0.514137	1.06909	0.570679	-1.12563
ENSMUSG00000029263	Pigg	1.27947	-0.702917	-0.881006	0.304455
ENSMUSG00000036106	Prr5	-0.767372	1.10574	0.582893	-0.921259
ENSMUSG00000020886	Dlg4	-0.859825	0.950223	0.777507	-0.867905
ENSMUSG00000033487	Fndc3a	1.48478	-0.438518	-0.690176	-0.356083
ENSMUSG00000016503	Gtf3a	-0.711067	0.819235	0.89917	-1.00734
ENSMUSG00000051238	Swsap1	-0.865645	0.764107	0.962263	-0.860725
ENSMUSG00000047126	Cltc	1.49508	-0.479622	-0.605517	-0.40994
ENSMUSG00000020074	Ccar1	1.43815	-0.151575	-0.844679	-0.441895
ENSMUSG00000028798	Eif3i	-1.01783	1.37809	-0.179821	-0.180436
ENSMUSG00000038235	F11r	0.207935	-1.03766	-0.46144	1.29116
ENSMUSG00000085837	Kcnmb4os2	-0.551978	0.920119	0.759576	-1.12772
ENSMUSG00000061032	Rrp1	0.624523	-0.999306	-0.690426	1.06521
ENSMUSG00000028797	Tmem234	-0.654601	0.935459	0.769783	-1.05064
ENSMUSG00000021390	Ogn	1.44727	-0.529541	-0.778143	-0.139587
ENSMUSG00000037234	Hook3	1.4889	-0.452535	-0.661989	-0.374376
ENSMUSG00000033228	Scaf11	1.42948	-0.198213	-0.897841	-0.333429
ENSMUSG00000111877		0.612664	1.04543	-1.10929	-0.54881
ENSMUSG00000021241	Isca2	-0.726704	0.544019	1.13039	-0.947709
ENSMUSG00000097431	Gm26782	-0.171943	0.630009	0.88196	-1.34003
ENSMUSG00000028556	Dock7	1.48058	-0.282966	-0.671849	-0.525766
ENSMUSG00000035992	Fnip1	1.47843	-0.364102	-0.73151	-0.382823
ENSMUSG00000026353	Ubxn4	1.12315	-0.65485	-1.00876	0.540459
ENSMUSG00000119584	Rn18s	-0.974566	1.10693	-0.704998	0.572636
ENSMUSG00000028249	Sdcbp	0.71552	-1.07139	-0.621079	0.976946
ENSMUSG00000022914	Brwd1	-0.0228399	0.693591	0.735479	-1.40623
ENSMUSG00000031879	Ciao2b	-0.766216	0.580189	1.10765	-0.921627
ENSMUSG00000024846	Cst6	-0.847322	1.21045	0.43118	-0.794312
ENSMUSG00000120193	Gm36457	-0.572511	1.03396	0.63434	-1.09579
ENSMUSG00000020124	Usp15	1.49443	-0.434944	-0.619879	-0.439607
ENSMUSG00000018800	Abca5	1.45027	-0.457101	-0.8085	-0.18467
ENSMUSG00000056553	Ptprn2	0.351998	-1.1329	-0.411965	1.19286
ENSMUSG00000112341	Gm4796	-0.459856	1.49275	-0.400736	-0.632163
ENSMUSG00000054716	Zfp771	-1.00128	0.766705	0.948578	-0.714001
ENSMUSG00000037553	Zdhhc18	-0.793495	0.885615	0.843268	-0.935388
ENSMUSG00000016018	Mtrex	1.44522	-0.714467	-0.624099	-0.106654
ENSMUSG00000098098		-0.339508	1.28782	0.148988	-1.0973
ENSMUSG00000093930	Hmgcs1	1.09459	-0.880967	-0.814961	0.60134
ENSMUSG00000028271	Gtf2b	0.732322	-0.965057	-0.751183	0.983918
ENSMUSG00000094122		-0.427576	1.47077	-0.287197	-0.755998
ENSMUSG00000073889	Il11ra1	-1.09532	0.380083	1.19429	-0.479047
ENSMUSG00000022808	Snx4	0.801526	-0.96973	-0.753464	0.921668
ENSMUSG00000041126	H2az2	-0.894297	0.515288	1.15462	-0.775608
ENSMUSG00000111583		-0.659165	1.17379	0.469075	-0.983705
ENSMUSG00000024667	Tmem216	-0.76175	0.906814	0.818228	-0.963291
ENSMUSG00000110545		-0.837005	1.4522	-0.281946	-0.333246
ENSMUSG00000036256	Igfbp7	0.329288	-0.911584	-0.681233	1.26353
ENSMUSG00000028295	Smim8	-0.306032	0.612025	0.961668	-1.26766
ENSMUSG00000104195		-0.554667	0.777757	0.903973	-1.12706
ENSMUSG00000037996	Slc24a2	1.3063	-0.487234	-1.00985	0.190786
ENSMUSG00000022789	Dnm1l	1.47473	-0.568551	-0.666806	-0.23937
ENSMUSG00000034723	Tmx4	0.646922	-1.07915	-0.597369	1.0296
ENSMUSG00000028410	Dnaja1	1.25454	-0.765607	-0.844654	0.355721
ENSMUSG00000054428	Atp5if1	-0.668272	0.453941	1.18522	-0.970884
ENSMUSG00000121084		-0.473782	1.08237	0.537965	-1.14656
ENSMUSG00000010608	Rbm25	1.45787	-0.286692	-0.816461	-0.354714
ENSMUSG00000025466	Fuom	-0.996088	0.786859	0.931286	-0.722057
ENSMUSG00000091697	Eif3s6-ps2	0.14386	1.35761	-0.683673	-0.817797
ENSMUSG00000043241	Upf2	1.42939	-0.0760988	-0.809608	-0.543683
ENSMUSG00000097157		-0.136772	1.14045	0.265293	-1.26897
ENSMUSG00000087476	Rap1gapos	-0.650569	1.02346	0.667891	-1.04078
ENSMUSG00000120138		-0.521814	0.69176	0.972084	-1.14203
ENSMUSG00000024290	Rock1	1.40609	-0.300243	-0.953737	-0.152113
ENSMUSG00000025898	Cwf19l2	1.45798	-0.666409	-0.637538	-0.154038
ENSMUSG00000030814	Bcl7c	-0.756813	1.20928	0.430465	-0.882934
ENSMUSG00000047036	Zfp445	1.4045	-0.539617	-0.857992	-0.00689031
ENSMUSG00000026885	Ttll11	-0.680366	0.838612	0.87516	-1.03341
ENSMUSG00000066175		-0.260632	1.36212	-0.0659467	-1.03554
ENSMUSG00000026278	Bok	-0.762433	1.08614	0.608412	-0.932115
ENSMUSG00000020803	Txndc17	-0.461822	1.04756	0.578276	-1.16402
ENSMUSG00000071659	Hnrnpul2	0.978179	-0.557026	-1.11727	0.696121
ENSMUSG00000020580	Rock2	1.4138	-0.373511	-0.920489	-0.119803
ENSMUSG00000028677	Rnf220	-0.847776	0.932598	0.796618	-0.88144
ENSMUSG00000025809	Itgb1	1.05837	-1.04311	-0.636778	0.621522
ENSMUSG00000053226	Dand5	-0.648214	0.939699	0.763736	-1.05522
ENSMUSG00000120717		0.363489	0.827506	0.262953	-1.45395
ENSMUSG00000014353	Tmem87b	1.01426	-0.953787	-0.758158	0.697689
ENSMUSG00000024359	Hspa9	1.31234	-0.833798	-0.723024	0.244477
ENSMUSG00000030057	Cnbp	0.417941	-0.991154	-0.62954	1.20275
ENSMUSG00000100009		0.365354	0.931096	0.113085	-1.40953
ENSMUSG00000034880	Mrpl34	-0.825673	0.405827	1.22615	-0.806303
ENSMUSG00000031438	Rnf128	0.800987	-0.871746	-0.857922	0.928681
ENSMUSG00000090602		0.618375	1.06292	-1.03359	-0.647706
ENSMUSG00000112278		-0.691758	0.942563	0.769471	-1.02028
ENSMUSG00000021342	Prl	0.217641	-1.23379	-0.167988	1.18414
ENSMUSG00000039163	Cmc1	-0.241124	1.0514	0.463232	-1.27351
ENSMUSG00000025579	Gaa	1.19392	-0.930336	-0.712433	0.448847
ENSMUSG00000090137	Uba52	-0.590507	1.3715	0.0918593	-0.872848
ENSMUSG00000004285	Atp6v1f	-1.02289	0.41121	1.19958	-0.587898
ENSMUSG00000016427	Ndufa1	-0.652288	0.154263	1.35054	-0.852512
ENSMUSG00000031502	Col4a1	1.28989	0.280922	-0.676867	-0.893941
ENSMUSG00000024220	Zfp523	-0.942857	1.01172	0.70214	-0.771003
ENSMUSG00000017204	Gsdma	-0.603666	0.624257	1.04935	-1.06994
ENSMUSG00000105866	Gm6745	-0.473934	1.47117	-0.260067	-0.737167
ENSMUSG00000087331	1810021B22Rik	-0.916917	0.764481	0.960304	-0.807867
ENSMUSG00000027327	Adissp	-1.10146	0.593991	1.06157	-0.554105
ENSMUSG00000029521	Chek2	-0.23973	0.9888	0.543139	-1.29221
ENSMUSG00000022261	Sdc2	0.878676	-1.07741	-0.624292	0.823027
ENSMUSG00000001767	Crnkl1	1.44985	-0.606584	-0.716952	-0.126319
ENSMUSG00000020719	Ddx5	1.44219	-0.326215	-0.867002	-0.24897
ENSMUSG00000047238	Mageh1	0.316116	-1.12284	-0.407168	1.21389
ENSMUSG00000081431		-0.488433	1.47784	-0.284967	-0.704435
ENSMUSG00000097080	1700086O06Rik	-0.421905	1.08285	0.515404	-1.17635
ENSMUSG00000022199	Slc22a17	0.299247	-1.03068	-0.52328	1.25472
ENSMUSG00000121788	4930431P19Rik	-0.325671	1.05684	0.503237	-1.23441
ENSMUSG00000099966		0.0142808	0.953261	0.417068	-1.38461
ENSMUSG00000026163	Sphkap	1.46815	-0.453227	-0.756563	-0.258355
ENSMUSG00000041763	Tpp2	1.49804	-0.434435	-0.559233	-0.504374
ENSMUSG00000037072	Selenof	-0.471101	-0.0935231	1.42466	-0.860036
ENSMUSG00000038717	Atp5mg	-0.552051	1.36805	0.0873568	-0.903355
ENSMUSG00000053929	Zftraf1	-0.837318	0.781277	0.946425	-0.890385
ENSMUSG00000020519	Sap30l	-0.640778	1.11208	0.55226	-1.02356
ENSMUSG00000038122	Tbc1d32	1.47965	-0.418407	-0.720937	-0.34031
ENSMUSG00000054850	Smim10l2a	-0.66641	0.895513	0.814887	-1.04399
ENSMUSG00000022139	Mbnl2	1.36624	-0.839259	-0.644392	0.117408
ENSMUSG00000039640	Mrpl12	-1.03365	0.618666	1.06269	-0.6477
ENSMUSG00000033004	Mycbp2	1.49435	-0.580819	-0.53516	-0.378372
ENSMUSG00000066232	Ipo7	1.32213	0.218654	-0.677738	-0.863043
ENSMUSG00000033943	Mga	1.48594	-0.304145	-0.566828	-0.614967
ENSMUSG00000031099	Smarca1	1.47947	-0.336971	-0.721218	-0.421277
ENSMUSG00000021039	Snw1	1.11613	-0.649616	-1.01538	0.548861
ENSMUSG00000030759	Far1	1.46988	-0.473131	-0.742133	-0.254619
ENSMUSG00000117172	A230051N06Rik	-0.468411	0.54984	1.0717	-1.15313
ENSMUSG00000028958	Tmub1	-1.00177	0.338503	1.2432	-0.579937
ENSMUSG00000036333	Kidins220	1.41738	-0.571129	-0.814779	-0.0314676
ENSMUSG00000048047	Zbtb33	1.30741	-0.720461	-0.840904	0.253955
ENSMUSG00000085175	Gm11423	-0.504785	0.787882	0.879324	-1.16242
ENSMUSG00000020843	Timm22	-0.983523	0.297659	1.26729	-0.581426
ENSMUSG00000024854	Pold4	-0.945177	1.38389	-0.00113853	-0.437578
ENSMUSG00000025786	Zdhhc3	-0.54149	0.896572	0.7816	-1.13668
ENSMUSG00000032478	Nme6	-0.88816	0.720268	0.999995	-0.832104
ENSMUSG00000105039		-0.562381	0.974273	0.702264	-1.11416
ENSMUSG00000036242	Armh4	0.854237	-0.865627	-0.866344	0.877734
ENSMUSG00000029422	Rsrc2	1.43775	-0.269849	-0.882319	-0.285586
ENSMUSG00000120086		-0.572156	0.871002	0.81736	-1.11621
ENSMUSG00000081076	Rpsa-ps4	-0.447139	1.48359	-0.342293	-0.694159
ENSMUSG00000054693	Adam10	1.10076	-0.850761	-0.843777	0.593779
ENSMUSG00000121117		-0.506407	1.25486	0.2924	-1.04085
ENSMUSG00000030796	Tead2	-0.697311	0.993178	0.713341	-1.00921
ENSMUSG00000048874	Phf3	1.46698	-0.27984	-0.77386	-0.41328
ENSMUSG00000022309	Angpt1	1.36792	-0.777171	-0.713893	0.123147
ENSMUSG00000061360	Phf5a	-0.80445	0.871117	0.858797	-0.925464
ENSMUSG00000038039	Gcc2	1.45403	-0.139929	-0.619832	-0.694273
ENSMUSG00000031021	Tmem9b	-0.778305	0.476837	1.18064	-0.879175
ENSMUSG00000024527	Afg3l2	0.438726	-0.994717	-0.634007	1.19
ENSMUSG00000036822	Topors	1.40895	-0.644416	-0.774262	0.00972351
ENSMUSG00000041781	Cpsf2	1.31243	-0.726169	-0.830879	0.244614
ENSMUSG00000021610	Clptm1l	-0.991333	0.402016	1.21172	-0.6224
ENSMUSG00000120584	Gm26641	-0.386087	0.924197	0.693238	-1.23135
ENSMUSG00000085156	Snhg15	-0.293856	1.31947	0.0558245	-1.08144
ENSMUSG00000030610	Det1	-0.817472	0.850056	0.88054	-0.913123
ENSMUSG00000056665	Them6	-1.02732	0.458508	1.17114	-0.602329
ENSMUSG00000079017	Ifi27l2a	-0.723035	0.512078	1.15256	-0.9416
ENSMUSG00000030815	Phkg2	-0.862761	1.02158	0.695001	-0.853815
ENSMUSG00000020671	Rab10	0.895756	-0.975697	-0.748205	0.828146
ENSMUSG00000119988		-0.501642	0.814511	0.852522	-1.16539
ENSMUSG00000080198	Rpl10a-ps4	-0.553526	1.48516	-0.301571	-0.630059
ENSMUSG00000057789	Bak1	-0.882907	0.70182	1.01562	-0.834532
ENSMUSG00000102117	Rpsa-ps1	-0.412952	1.48543	-0.38154	-0.690938
ENSMUSG00000044279	Crb3	-0.913382	0.596815	1.09622	-0.77965
ENSMUSG00000034021	Pds5b	1.48479	-0.450732	-0.686741	-0.347316
ENSMUSG00000034593	Myo5a	1.3644	-0.50813	-0.934893	0.0786191
ENSMUSG00000041193	Pla2g5	-0.767102	0.840115	0.886287	-0.9593
ENSMUSG00000021109	Hif1a	1.47976	-0.635339	-0.58052	-0.263903
ENSMUSG00000066170		-0.771954	0.911378	0.814528	-0.953951
ENSMUSG00000009108	Gnat2	-0.708501	0.678826	1.02399	-0.994316
ENSMUSG00000028053	Ash1l	1.49497	-0.462397	-0.611593	-0.420976
ENSMUSG00000020358	Hnrnpab	0.289031	-1.06148	-0.477307	1.24976
ENSMUSG00000056413	Adap1	-0.820192	0.924322	0.804525	-0.908655
ENSMUSG00000121483	Gm20257	0.107267	1.10015	0.120601	-1.32802
ENSMUSG00000082454	Gm12183	1.39365	-0.593116	-0.839318	0.0387851
ENSMUSG00000030678	Maz	-0.895125	1.13837	0.539171	-0.782412
ENSMUSG00000067851	Arfgef1	1.35337	-0.603731	-0.886156	0.13652
ENSMUSG00000066233	Tmem42	-0.53204	0.586606	1.0616	-1.11617
ENSMUSG00000031667	Aktip	-0.225299	0.901288	0.638847	-1.31484
ENSMUSG00000032740	Ccdc88a	1.44925	-0.148841	-0.77666	-0.523751
ENSMUSG00000020331	Hcn2	-1.03472	0.853303	0.860375	-0.678958
ENSMUSG00000049470	Aff4	1.2723	-0.623864	-0.949445	0.301012
ENSMUSG00000120053		-0.589891	0.976665	0.707545	-1.09432
ENSMUSG00000101939		0.344781	1.23638	-0.564228	-1.01693
ENSMUSG00000038642	Ctss	0.667924	-0.972038	-0.731904	1.03602
ENSMUSG00000033917	Gde1	-0.941976	0.602309	1.08968	-0.750009
ENSMUSG00000079184	Mphosph8	1.38747	-0.278171	-0.991847	-0.11745
ENSMUSG00000020680	Taf15	1.28971	-0.373789	-1.08145	0.165533
ENSMUSG00000008976	Gabpa	1.30208	-0.757052	-0.81239	0.267363
ENSMUSG00000028407	Smim27	-0.384232	1.32452	0.102545	-1.04283
ENSMUSG00000119977		-0.850507	0.757633	0.967935	-0.875061
ENSMUSG00000027770	Dhx36	1.46191	-0.543376	-0.729188	-0.189344
ENSMUSG00000015222	Map2	1.41498	-0.376436	-0.917285	-0.121263
ENSMUSG00000031146	Plp2	-0.653584	1.38647	0.0705717	-0.803458
ENSMUSG00000036186	Dipk1b	-0.940849	0.190081	1.32324	-0.572468
ENSMUSG00000095304	Plac9	-0.821856	0.387666	1.2369	-0.802711
ENSMUSG00000028988	Ctnnbip1	-0.671073	0.986249	0.716284	-1.03146
ENSMUSG00000033862	Cdk10	-0.966945	1.27404	0.29068	-0.597778
ENSMUSG00000032245	Cln6	-1.13297	0.942347	0.731782	-0.541157
ENSMUSG00000026781	Acbd5	1.44239	-0.683933	-0.665688	-0.0927691
ENSMUSG00000087617		-0.740857	0.98643	0.728076	-0.973648
ENSMUSG00000033047	Eif3l	-0.574213	1.48968	-0.331029	-0.584435
ENSMUSG00000045482	Trrap	1.49967	-0.514088	-0.470361	-0.515224
ENSMUSG00000056851	Pcbp2	-0.381051	1.47603	-0.351705	-0.74327
ENSMUSG00000089682	Bcl2l2	-0.301121	1.22653	0.236129	-1.16154
ENSMUSG00000032436	Cmtm7	-0.839592	0.866196	0.865458	-0.892062
ENSMUSG00000031540	Kat6a	1.39253	-0.66252	-0.786587	0.0565733
ENSMUSG00000023495	Pcbp4	-1.0701	1.17508	0.431542	-0.536521
ENSMUSG00000028689	Ccdc163	-0.568624	1.48093	-0.272612	-0.639691
ENSMUSG00000022490	Ppp1r1a	-0.740111	0.976005	0.739907	-0.975801
ENSMUSG00000015095	Fbxw5	-1.09652	0.498224	1.12693	-0.52863
ENSMUSG00000072676	Tmem254	-0.849202	0.459665	1.19269	-0.803153
[truncated: 86,803 more chars]
