## Supplementary material for "Loss of MAGEL2 Disrupts Pituitary Translation in a Mouse Model of PWS and Schaaf–Yang Syndrome": Sup Table 3

### Sheet: Cluster_GO_all
ID	Description	GeneRatio	BgRatio	RichFactor	FoldEnrichment	zScore	pvalue	p.adjust	qvalue	geneID	Count	Cluster	New Cluster Name	Program
GO:0010976	positive regulation of neuron projection development	13/181	241/28928	0.0539419	8.62117	9.42719	4.5215e-09	1.4297e-05	1.04661e-05	Apoe/Ptn/Tmem30a/Serpini1/Actr2/Scarb2/Arsb/Itgb1/Pafah1b1/Hap1/Serpine2/Prkci/Ndrg4	13	1	1	Input_HP_similarity
GO:0001558	regulation of cell growth	16/181	456/28928	0.0350877	5.60783	7.86982	3.3294e-08	5.26378e-05	3.85334e-05	Apoe/Rnf6/Igfbp5/Sdcbp/Igfbp7/Adam10/Pafah1b1/Syt1/Cdkn1b/Ptprs/Serpine2/Cttn/Picalm/Grem1/Igfbp3/Nr3c1	16	1	1	Input_HP_similarity
GO:0016050	vesicle organization	14/181	385/28928	0.0363636	5.81175	7.54186	1.60957e-07	0.000132183	9.67641e-05	Snap25/Apoe/Atp6ap2/Clcn3/Gnai3/Sdcbp/Pafah1b1/Syt1/Syt11/Serpine2/Prkci/Picalm/Vps4b/Gosr1	14	1	1	Input_HP_similarity
GO:0048638	regulation of developmental growth	14/181	397/28928	0.0352645	5.63608	7.38045	2.33498e-07	0.000132183	9.67641e-05	Cga/Gh/Apoe/Rnf6/Tnks2/Hdac2/Afg3l2/Pafah1b1/Syt1/Cdkn1b/Ptprs/Cttn/Picalm/Nr3c1	14	1	1	Input_HP_similarity
GO:0016485	protein processing	12/181	285/28928	0.0421053	6.7294	7.71289	2.69275e-07	0.000132183	9.67641e-05	Atp6ap2/Prkacb/Ctsl/Scg5/Adam10/Afg3l2/Ctss/Cpe/Asph/Cyfip2/Serpine2/Ecel1	12	1	1	Input_HP_similarity
GO:0006898	receptor-mediated endocytosis	12/181	286/28928	0.041958	6.70587	7.69481	2.79553e-07	0.000132183	9.67641e-05	Apoe/Scarb2/Sdcbp/Itgb1/Snx1/Cd9/Hap1/Syt11/Cttn/Clu/Picalm/Grem1	12	1	1	Input_HP_similarity
GO:0006694	steroid biosynthetic process	10/181	187/28928	0.0534759	8.5467	8.21526	3.11116e-07	0.000132183	9.67641e-05	Cga/Gh/Fshb/Apoe/Cyb5r3/Hmgcs1/Igfbp7/Acbd3/Erlin2/Nr3c1	10	1	1	Input_HP_similarity
GO:0030168	platelet activation	8/181	105/28928	0.0761905	12.177	9.10427	3.34428e-07	0.000132183	9.67641e-05	Pdia6/Apoe/Pdia4/Pdia3/C1galt1c1/F11r/Cd9/Serpine2	8	1	1	Input_HP_similarity
GO:0050767	regulation of neurogenesis	15/181	485/28928	0.0309278	4.94299	6.94869	4.55757e-07	0.000146532	0.000107268	Gh/Ppp3ca/Apoe/Rnf6/Ptn/Actr2/Hdac2/Itgb1/Snw1/Pafah1b1/Ptprs/Hap1/Serpine2/Prkci/Picalm	15	1	1	Input_HP_similarity
GO:0048662	negative regulation of smooth muscle cell proliferation	7/181	75/28928	0.0933333	14.9168	9.57569	4.63415e-07	0.000146532	0.000107268	Apoe/Timp3/Igfbp5/Pdcd4/Cdkn1b/Ndrg4/Igfbp3	7	1	1	Input_HP_similarity
GO:0034205	amyloid-beta formation	6/181	49/28928	0.122449	19.5702	10.3233	6.17602e-07	0.000177532	0.000129962	Apoe/Prnp/Adam10/Hap1/Clu/Picalm	6	1	1	Input_HP_similarity
GO:0016486	peptide hormone processing	5/181	29/28928	0.172414	27.5557	11.353	9.53871e-07	0.000251345	0.000183997	Atp6ap2/Ctsl/Scg5/Adam10/Cpe	5	1	1	Input_HP_similarity
GO:0042445	hormone metabolic process	11/181	270/28928	0.0407407	6.51132	7.21953	1.18384e-06	0.000284388	0.000208186	Cga/Gh/Spp1/Cpq/Atp6ap2/Aldh1a2/Ctsl/Scg5/Adam10/Cpe/Nr3c1	11	1	1	Input_HP_similarity
GO:0016358	dendrite development	12/181	331/28928	0.0362538	5.79419	6.96088	1.30737e-06	0.000284388	0.000208186	Ppp3ca/Apoe/Ptn/Actr2/Hdac2/Itgb1/Sdc2/Adam10/Pafah1b1/Ptprs/Picalm/Nr3c1	12	1	1	Input_HP_similarity
GO:0050769	positive regulation of neurogenesis	12/181	332/28928	0.0361446	5.77674	6.94613	1.34909e-06	0.000284388	0.000208186	Gh/Apoe/Ptn/Actr2/Hdac2/Itgb1/Snw1/Pafah1b1/Hap1/Serpine2/Prkci/Picalm	12	1	1	Input_HP_similarity
GO:0043603	amide metabolic process	14/181	466/28928	0.0300429	4.80156	6.56472	1.56825e-06	0.000309925	0.00022688	Acadsb/Apoe/Atp6ap2/Prnp/Ctsl/Scg5/Hmgcs1/Adam10/Cpe/Asah2/Hap1/Clu/Picalm/Gnpda2	14	1	1	Input_HP_similarity
GO:0031346	positive regulation of cell projection organization	14/181	471/28928	0.029724	4.75058	6.51193	1.77609e-06	0.000330353	0.000241834	Apoe/Ptn/Tmem30a/Serpini1/Actr2/Scarb2/Arsb/Itgb1/Pafah1b1/Hap1/Serpine2/Prkci/Picalm/Ndrg4	14	1	1	Input_HP_similarity
GO:0016197	endosomal transport	11/181	284/28928	0.0387324	6.19034	6.97481	1.93421e-06	0.0003367	0.000246481	Snap25/Scarb2/Snx2/Snx4/Tmem87b/Rab10/Snx1/Picalm/Ndrg4/Vps4b/Gosr1	11	1	1	Input_HP_similarity
GO:0050900	leukocyte migration	13/181	409/28928	0.0317848	5.07996	6.59393	2.02318e-06	0.0003367	0.000246481	Spp1/Ptn/Cadm1/F11r/Itgb1/Adam10/Jam2/Cd9/Pafah1b1/Pla2g7/Sbds/Hmgb1/Grem1	13	1	1	Input_HP_similarity
GO:0042987	amyloid precursor protein catabolic process	6/181	61/28928	0.0983607	15.7203	9.13221	2.30453e-06	0.000341133	0.000249726	Apoe/Prnp/Adam10/Hap1/Clu/Picalm	6	1	1	Input_HP_similarity
GO:0050435	amyloid-beta metabolic process	6/181	61/28928	0.0983607	15.7203	9.13221	2.30453e-06	0.000341133	0.000249726	Apoe/Prnp/Adam10/Hap1/Clu/Picalm	6	1	1	Input_HP_similarity
GO:0046879	hormone secretion	13/181	415/28928	0.0313253	5.00651	6.52324	2.37347e-06	0.000341133	0.000249726	Cga/Pomc/Spp1/Snap25/Ppp3ca/Ptprn/Scg5/Prkar1a/Ptprn2/Snx4/Cpe/Pde3b/Igfbp3	13	1	1	Input_HP_similarity
GO:0140448	signaling receptor ligand precursor processing	5/181	36/28928	0.138889	22.1977	10.0982	2.92257e-06	0.000389319	0.000285	Atp6ap2/Ctsl/Scg5/Adam10/Cpe	5	1	1	Input_HP_similarity
GO:0070527	platelet aggregation	6/181	64/28928	0.09375	14.9834	8.88628	3.0638e-06	0.000389319	0.000285	Pdia6/Pdia4/Pdia3/F11r/Cd9/Serpine2	6	1	1	Input_HP_similarity
GO:0009914	hormone transport	13/181	425/28928	0.0305882	4.88871	6.4084	3.07811e-06	0.000389319	0.000285	Cga/Pomc/Spp1/Snap25/Ppp3ca/Ptprn/Scg5/Prkar1a/Ptprn2/Snx4/Cpe/Pde3b/Igfbp3	13	1	1	Input_HP_similarity
GO:0050810	regulation of steroid biosynthetic process	7/181	100/28928	0.07	11.1876	8.09768	3.27737e-06	0.000398579	0.000291779	Cga/Gh/Fshb/Apoe/Igfbp7/Erlin2/Nr3c1	7	1	1	Input_HP_similarity
GO:0055094	response to lipoprotein particle	5/181	39/28928	0.128205	20.4902	9.66443	4.39616e-06	0.000496452	0.000363427	Apoe/Lpl/Hmgcs1/Itgb1/Cd9	5	1	1	Input_HP_similarity
GO:1902003	regulation of amyloid-beta formation	5/181	39/28928	0.128205	20.4902	9.66443	4.39616e-06	0.000496452	0.000363427	Apoe/Prnp/Hap1/Clu/Picalm	5	1	1	Input_HP_similarity
GO:0099173	postsynapse organization	11/181	314/28928	0.0350318	5.5989	6.50166	5.0615e-06	0.000540606	0.00039575	Apoe/Ptn/Cadm1/Actr2/Prnp/Itgb1/Adam10/Pafah1b1/Cyfip2/Ptprs/Cttn	11	1	1	Input_HP_similarity
GO:0034764	positive regulation of transmembrane transport	10/181	255/28928	0.0392157	6.26758	6.70408	5.12909e-06	0.000540606	0.00039575	Gh/Ppp3ca/Atp1b1/Pkd2/Itgb1/Ctss/Slc17a8/Asph/Hap1/Prkci	10	1	1	Input_HP_similarity
GO:1902430	negative regulation of amyloid-beta formation	4/181	19/28928	0.210526	33.647	11.2953	5.33942e-06	0.000544484	0.000398588	Apoe/Prnp/Hap1/Clu	4	1	1	Input_HP_similarity
GO:1990138	neuron projection extension	9/181	202/28928	0.0445545	7.12084	6.92697	5.51027e-06	0.000544484	0.000398588	Apoe/Rnf6/Itgb1/Pafah1b1/Syt1/Cyfip2/Ptprs/Cttn/Picalm	9	1	1	Input_HP_similarity
GO:0051650	establishment of vesicle localization	9/181	203/28928	0.044335	7.08576	6.90442	5.73521e-06	0.000549537	0.000402288	Snap25/Sdcbp/Pafah1b1/Hap1/Syt11/Kif5c/Fam91a1/Picalm/Vps4b	9	1	1	Input_HP_similarity
GO:0042060	wound healing	12/181	394/28928	0.0304569	4.86771	6.1336	7.77726e-06	0.000723285	0.00052948	Pdia6/Apoe/Pdia4/Pdia3/C1galt1c1/F11r/Itgb1/Cd9/Syt11/Hmgb1/Serpine2/Vps4b	12	1	1	Input_HP_similarity
GO:1902992	negative regulation of amyloid precursor protein catabolic process	4/181	21/28928	0.190476	30.4425	10.7097	8.16438e-06	0.000735526	0.00053844	Apoe/Prnp/Hap1/Clu	4	1	1	Input_HP_similarity
GO:0051962	positive regulation of nervous system development	12/181	397/28928	0.0302267	4.83093	6.09867	8.3924e-06	0.000735526	0.00053844	Gh/Apoe/Ptn/Actr2/Hdac2/Itgb1/Snw1/Pafah1b1/Hap1/Serpine2/Prkci/Picalm	12	1	1	Input_HP_similarity
GO:0050803	regulation of synapse structure or activity	12/181	398/28928	0.0301508	4.81879	6.08711	8.60672e-06	0.000735526	0.00053844	Snap25/Apoe/Ptn/Actr2/Prnp/Itgb1/Adam10/Slc17a8/Pafah1b1/Cyfip2/Ptprs/Picalm	12	1	1	Input_HP_similarity
GO:0042982	amyloid precursor protein metabolic process	6/181	77/28928	0.0779221	12.4538	7.9856	9.05868e-06	0.000753777	0.000551801	Apoe/Prnp/Adam10/Hap1/Clu/Picalm	6	1	1	Input_HP_similarity
GO:0071402	cellular response to lipoprotein particle stimulus	5/181	46/28928	0.108696	17.3721	8.81788	1.0102e-05	0.000783863	0.000573825	Apoe/Lpl/Hmgcs1/Itgb1/Cd9	5	1	1	Input_HP_similarity
GO:1902991	regulation of amyloid precursor protein catabolic process	5/181	46/28928	0.108696	17.3721	8.81788	1.0102e-05	0.000783863	0.000573825	Apoe/Prnp/Hap1/Clu/Picalm	5	1	1	Input_HP_similarity
GO:0031345	negative regulation of cell projection organization	9/181	218/28928	0.0412844	6.59821	6.58348	1.0183e-05	0.000783863	0.000573825	Ppp3ca/Apoe/Rnf6/Prnp/H2-K1/Hdac2/Itgb1/Pafah1b1/Ptprs	9	1	1	Input_HP_similarity
GO:0006874	intracellular calcium ion homeostasis	11/181	339/28928	0.0324484	5.186	6.15169	1.04118e-05	0.000783863	0.000573825	Spp1/Atp1b1/Apoe/Pkd2/Afg3l2/Asph/Hap1/Sv2a/Clcc1/Atp2c1/Micu1	11	1	1	Input_HP_similarity
GO:0034976	response to endoplasmic reticulum stress	10/181	279/28928	0.0358423	5.72843	6.29737	1.12597e-05	0.000827978	0.00060612	Dnajc3/Edem3/Pdia6/Pdia4/Pdia3/Ubxn4/Erlin2/Clu/Ubqln1/Os9	10	1	1	Input_HP_similarity
GO:0034249	negative regulation of amide metabolic process	4/181	23/28928	0.173913	27.7953	10.2007	1.19619e-05	0.000859622	0.000629285	Apoe/Prnp/Hap1/Clu	4	1	1	Input_HP_similarity
GO:0051648	vesicle localization	9/181	225/28928	0.04	6.39293	6.44387	1.31064e-05	0.000920941	0.000674174	Snap25/Sdcbp/Pafah1b1/Hap1/Syt11/Kif5c/Fam91a1/Picalm/Vps4b	9	1	1	Input_HP_similarity
GO:0048588	developmental cell growth	10/181	285/28928	0.0350877	5.60783	6.20304	1.35353e-05	0.000930406	0.000681102	Apoe/Rnf6/Itgb1/Pafah1b1/Syt1/Cyfip2/Ptprs/Cttn/Picalm/Nr3c1	10	1	1	Input_HP_similarity
GO:0060560	developmental growth involved in morphogenesis	10/181	286/28928	0.034965	5.58822	6.18758	1.39507e-05	0.000938558	0.00068707	Apoe/Rnf6/Cadm1/Itgb1/Pafah1b1/Syt1/Cyfip2/Ptprs/Cttn/Picalm	10	1	1	Input_HP_similarity
GO:0019218	regulation of steroid metabolic process	7/181	127/28928	0.0551181	8.80915	6.99837	1.58787e-05	0.00104601	0.000765731	Cga/Gh/Fshb/Apoe/Igfbp7/Erlin2/Nr3c1	7	1	1	Input_HP_similarity
GO:0033002	muscle cell proliferation	10/181	293/28928	0.0341297	5.45472	6.08135	1.71785e-05	0.00110854	0.000811503	Apoe/Timp3/Gnai3/Prkar1a/Hdac2/Igfbp5/Pdcd4/Cdkn1b/Ndrg4/Igfbp3	10	1	1	Input_HP_similarity
GO:0060998	regulation of dendritic spine development	6/181	88/28928	0.0681818	10.897	7.37808	1.95616e-05	0.00123708	0.0009056	Apoe/Actr2/Hdac2/Pafah1b1/Ptprs/Nr3c1	6	1	1	Input_HP_similarity
GO:0055074	calcium ion homeostasis	11/181	365/28928	0.030137	4.81659	5.82257	2.06494e-05	0.00128027	0.000937216	Spp1/Atp1b1/Apoe/Pkd2/Afg3l2/Asph/Hap1/Sv2a/Clcc1/Atp2c1/Micu1	11	1	1	Input_HP_similarity
GO:0008202	steroid metabolic process	11/181	366/28928	0.0300546	4.80343	5.81054	2.11751e-05	0.00128761	0.00094259	Cga/Gh/Spp1/Fshb/Apoe/Cyb5r3/Hmgcs1/Igfbp7/Acbd3/Erlin2/Nr3c1	11	1	1	Input_HP_similarity
GO:0007596	blood coagulation	8/181	188/28928	0.0425532	6.80099	6.33187	2.57076e-05	0.00153372	0.00112276	Pdia6/Apoe/Pdia4/Pdia3/C1galt1c1/F11r/Cd9/Serpine2	8	1	1	Input_HP_similarity
GO:0034765	regulation of monoatomic ion transmembrane transport	11/181	375/28928	0.0293333	4.68815	5.70417	2.64513e-05	0.00153464	0.00112343	Ppp3ca/Atp1b1/Prnp/Pkd2/Itgb1/Afg3l2/Ctss/Asph/Hap1/Ubqln1/Gopc	11	1	1	Input_HP_similarity
GO:0034109	homotypic cell-cell adhesion	6/181	93/28928	0.0645161	10.3112	7.13642	2.68129e-05	0.00153464	0.00112343	Pdia6/Pdia4/Pdia3/F11r/Cd9/Serpine2	6	1	1	Input_HP_similarity
GO:0060996	dendritic spine development	7/181	138/28928	0.0507246	8.10697	6.64046	2.7179e-05	0.00153464	0.00112343	Apoe/Actr2/Hdac2/Adam10/Pafah1b1/Ptprs/Nr3c1	7	1	1	Input_HP_similarity
GO:0007599	hemostasis	8/181	192/28928	0.0416667	6.6593	6.24302	2.98814e-05	0.00165763	0.00121347	Pdia6/Apoe/Pdia4/Pdia3/C1galt1c1/F11r/Cd9/Serpine2	8	1	1	Input_HP_similarity
GO:0050817	coagulation	8/181	193/28928	0.0414508	6.6248	6.22121	3.10091e-05	0.00166188	0.00121658	Pdia6/Apoe/Pdia4/Pdia3/C1galt1c1/F11r/Cd9/Serpine2	8	1	1	Input_HP_similarity
GO:1903169	regulation of calcium ion transmembrane transport	8/181	193/28928	0.0414508	6.6248	6.22121	3.10091e-05	0.00166188	0.00121658	Ppp3ca/Atp1b1/Prnp/Pkd2/Afg3l2/Asph/Hap1/Ubqln1	8	1	1	Input_HP_similarity
GO:0072659	protein localization to plasma membrane	10/181	315/28928	0.031746	5.07375	5.7685	3.18399e-05	0.00166768	0.00122082	Atp1b1/Prnp/Scarb2/F11r/Itgb1/Rab10/Nfasc/Prkci/Picalm/Atp2c1	10	1	1	Input_HP_similarity
GO:0048813	dendrite morphogenesis	8/181	194/28928	0.0412371	6.59065	6.19954	3.21722e-05	0.00166768	0.00122082	Ppp3ca/Ptn/Actr2/Itgb1/Sdc2/Adam10/Pafah1b1/Picalm	8	1	1	Input_HP_similarity
GO:0099003	vesicle-mediated transport in synapse	10/181	317/28928	0.0315457	5.04174	5.74151	3.35896e-05	0.00171307	0.00125405	Snap25/Atp6ap2/Syp/Clcn3/Slc17a8/Syt1/Hap1/Sv2a/Syt11/Picalm	10	1	1	Input_HP_similarity
GO:0032412	regulation of monoatomic ion transmembrane transporter activity	8/181	198/28928	0.040404	6.4575	6.1144	3.71963e-05	0.00186662	0.00136645	Atp1b1/Pkd2/Itgb1/Ctss/Asph/Hap1/Ubqln1/Gopc	8	1	1	Input_HP_similarity
GO:0050807	regulation of synapse organization	11/181	390/28928	0.0282051	4.50783	5.53419	3.7781e-05	0.00186662	0.00136645	Snap25/Apoe/Ptn/Actr2/Prnp/Itgb1/Adam10/Pafah1b1/Cyfip2/Ptprs/Picalm	11	1	1	Input_HP_similarity
GO:0048660	regulation of smooth muscle cell proliferation	8/181	201/28928	0.039801	6.36112	6.05206	4.13807e-05	0.00201301	0.00147362	Apoe/Timp3/Gnai3/Igfbp5/Pdcd4/Cdkn1b/Ndrg4/Igfbp3	8	1	1	Input_HP_similarity
GO:0099504	synaptic vesicle cycle	9/181	261/28928	0.0344828	5.51114	5.80912	4.20806e-05	0.00201604	0.00147584	Snap25/Atp6ap2/Syp/Clcn3/Slc17a8/Syt1/Sv2a/Syt11/Picalm	9	1	1	Input_HP_similarity
GO:2001257	regulation of cation channel activity	6/181	102/28928	0.0588235	9.40136	6.74454	4.5217e-05	0.00213397	0.00156217	Pkd2/Itgb1/Ctss/Asph/Hap1/Ubqln1	6	1	1	Input_HP_similarity
GO:1903332	regulation of protein folding	3/181	12/28928	0.25	39.9558	10.71	5.08458e-05	0.00236433	0.0017308	Pdia4/Pdia3/Pdcl	3	1	1	Input_HP_similarity
GO:0022898	regulation of transmembrane transporter activity	8/181	209/28928	0.0382775	6.11763	5.89186	5.45011e-05	0.00249757	0.00182834	Atp1b1/Pkd2/Itgb1/Ctss/Asph/Hap1/Ubqln1/Gopc	8	1	1	Input_HP_similarity
GO:0048659	smooth muscle cell proliferation	8/181	210/28928	0.0380952	6.0885	5.87242	5.63609e-05	0.0025459	0.00186372	Apoe/Timp3/Gnai3/Igfbp5/Pdcd4/Cdkn1b/Ndrg4/Igfbp3	8	1	1	Input_HP_similarity
GO:1990778	protein localization to cell periphery	11/181	409/28928	0.0268949	4.29842	5.33084	5.79498e-05	0.0025808	0.00188927	Atp1b1/Prnp/Scarb2/F11r/Itgb1/Adam10/Rab10/Nfasc/Prkci/Picalm/Atp2c1	11	1	1	Input_HP_similarity
GO:1904062	regulation of monoatomic cation transmembrane transport	10/181	340/28928	0.0294118	4.70068	5.44658	6.04176e-05	0.00265334	0.00194237	Ppp3ca/Atp1b1/Prnp/Pkd2/Itgb1/Afg3l2/Ctss/Asph/Hap1/Ubqln1	10	1	1	Input_HP_similarity
GO:0016042	lipid catabolic process	10/181	348/28928	0.0287356	4.59262	5.35013	7.32682e-05	0.00317362	0.00232324	Spp1/Acadsb/Apoe/Lpl/Pafah1b1/Asah2/Pla2g7/Pde3b/Etfa/Abhd3	10	1	1	Input_HP_similarity
GO:0097061	dendritic spine organization	6/181	112/28928	0.0535714	8.56196	6.3624	7.63001e-05	0.00321681	0.00235486	Apoe/Actr2/Prnp/Adam10/Pafah1b1/Cttn	6	1	1	Input_HP_similarity
GO:0140029	exocytic process	6/181	112/28928	0.0535714	8.56196	6.3624	7.63001e-05	0.00321681	0.00235486	Snap25/Syp/Snx4/Syt1/Sv2a/Syt11	6	1	1	Input_HP_similarity
GO:0032409	regulation of transporter activity	8/181	220/28928	0.0363636	5.81175	5.6847	7.80462e-05	0.00324713	0.00237706	Atp1b1/Pkd2/Itgb1/Ctss/Asph/Hap1/Ubqln1/Gopc	8	1	1	Input_HP_similarity
GO:0051952	regulation of amine transport	6/181	113/28928	0.0530973	8.48619	6.32682	8.01645e-05	0.00329195	0.00240987	Itgb1/Slc17a8/Syt1/Sv2a/Syt11/Nr3c1	6	1	1	Input_HP_similarity
GO:1900272	negative regulation of long-term synaptic potentiation	3/181	14/28928	0.214286	34.2478	9.87343	8.33541e-05	0.00337905	0.00247362	Apoe/Ptn/Prnp	3	1	1	Input_HP_similarity
GO:0031623	receptor internalization	7/181	165/28928	0.0424242	6.78038	5.90848	8.45761e-05	0.00338518	0.00247812	Sdcbp/Itgb1/Snx1/Cd9/Hap1/Picalm/Grem1	7	1	1	Input_HP_similarity
GO:0030100	regulation of endocytosis	10/181	355/28928	0.028169	4.50206	5.26811	8.63506e-05	0.00341301	0.00249849	Ppp3ca/Apoe/Sdcbp/Itgb1/Hap1/Syt11/Hmgb1/Clu/Picalm/Grem1	10	1	1	Input_HP_similarity
GO:0071404	cellular response to low-density lipoprotein particle stimulus	4/181	38/28928	0.105263	16.8235	7.74489	9.26688e-05	0.00361752	0.0026482	Lpl/Hmgcs1/Itgb1/Cd9	4	1	1	Input_HP_similarity
GO:0070588	calcium ion transmembrane transport	10/181	361/28928	0.0277008	4.42724	5.19948	9.9093e-05	0.00381037	0.00278937	Ppp3ca/Atp1b1/Prnp/Pkd2/Afg3l2/Asph/Hap1/Ubqln1/Atp2c1/Micu1	10	1	1	Input_HP_similarity
GO:0071674	mononuclear cell migration	8/181	228/28928	0.0350877	5.60783	5.54265	0.000100019	0.00381037	0.00278937	Cadm1/F11r/Adam10/Jam2/Cd9/Pla2g7/Hmgb1/Grem1	8	1	1	Input_HP_similarity
GO:0048193	Golgi vesicle transport	9/181	293/28928	0.0307167	4.90925	5.3367	0.000102052	0.00384154	0.0028122	Cog7/Snx2/Arcn1/Rab10/Snx1/Lman1/Prkci/Gosr1/Atp2c1	9	1	1	Input_HP_similarity
GO:0034248	regulation of amide metabolic process	5/181	75/28928	0.0666667	10.6549	6.64319	0.000109868	0.00408708	0.00299194	Apoe/Prnp/Hap1/Clu/Picalm	5	1	1	Input_HP_similarity
GO:0010544	negative regulation of platelet activation	3/181	16/28928	0.1875	29.9669	9.19638	0.00012706	0.00467167	0.00341989	Apoe/Cd9/Serpine2	3	1	1	Input_HP_similarity
GO:0050878	regulation of body fluid levels	10/181	373/28928	0.0268097	4.2848	5.06661	0.000129406	0.00470325	0.003443	Ppp3ca/Pdia6/Apoe/Pdia4/Pdia3/C1galt1c1/F11r/Prl/Cd9/Serpine2	10	1	1	Input_HP_similarity
GO:1903034	regulation of response to wounding	7/181	177/28928	0.039548	6.32069	5.63408	0.000131004	0.00470722	0.00344591	Apoe/Ptn/Itgb1/Cd9/Ptprs/Hmgb1/Serpine2	7	1	1	Input_HP_similarity
GO:0106027	neuron projection organization	6/181	124/28928	0.0483871	7.73338	5.96228	0.00013388	0.00475651	0.003482	Apoe/Actr2/Prnp/Adam10/Pafah1b1/Cttn	6	1	1	Input_HP_similarity
GO:0051047	positive regulation of secretion	11/181	451/28928	0.0243902	3.89813	4.92213	0.000137267	0.00482265	0.00353041	Spp1/Snap25/Ppp3ca/Prkar1a/Sdcbp/Snx4/Prl/Tmem132a/Syt1/Vps4b/Nr3c1	11	1	1	Input_HP_similarity
GO:1904705	regulation of vascular associated smooth muscle cell proliferation	5/181	79/28928	0.0632911	10.1154	6.43752	0.000140604	0.00488559	0.00357649	Timp3/Gnai3/Igfbp5/Pdcd4/Cdkn1b	5	1	1	Input_HP_similarity
GO:0006836	neurotransmitter transport	8/181	240/28928	0.0333333	5.32744	5.34172	0.0001424	0.00489421	0.0035828	Snap25/Syp/Ptprn2/Itgb1/Slc17a8/Syt1/Sv2a/Syt11	8	1	1	Input_HP_similarity
GO:0046006	regulation of activated T cell proliferation	4/181	43/28928	0.0930233	14.8673	7.22078	0.0001512	0.00511171	0.00374202	Ppp3ca/Prnp/Prkar1a/Hmgb1	4	1	1	Input_HP_similarity
GO:0015837	amine transport	6/181	127/28928	0.0472441	7.5507	5.87058	0.00015261	0.00511171	0.00374202	Itgb1/Slc17a8/Syt1/Sv2a/Syt11/Nr3c1	6	1	1	Input_HP_similarity
GO:0061000	negative regulation of dendritic spine development	3/181	17/28928	0.176471	28.2041	8.9027	0.000153578	0.00511171	0.00374202	Apoe/Hdac2/Ptprs	3	1	1	Input_HP_similarity
GO:0035249	synaptic transmission, glutamatergic	6/181	128/28928	0.046875	7.49171	5.84067	0.000159293	0.00524672	0.00384085	Grik3/Clcn3/Slc17a8/Syt1/Serpine2/Nr3c1	6	1	1	Input_HP_similarity
GO:0045940	positive regulation of steroid metabolic process	4/181	44/28928	0.0909091	14.5294	7.1264	0.000165512	0.00539534	0.00394965	Cga/Gh/Fshb/Apoe	4	1	1	Input_HP_similarity
GO:0006457	protein folding	7/181	185/28928	0.0378378	6.04736	5.46486	0.000172113	0.00555329	0.00406528	Dnajc3/Hspa13/Pdia4/Qsox2/Pdia3/Pdcl/Clu	7	1	1	Input_HP_similarity
GO:0030522	intracellular receptor signaling pathway	10/181	388/28928	0.0257732	4.11915	4.90818	0.000177997	0.00568512	0.00416178	Gh/Rnf6/Aldh1a2/Snw1/Calcoco1/Ptprs/Hmgb1/Ubqln1/Nr3c1/Lamp2	10	1	1	Input_HP_similarity
GO:0016055	Wnt signaling pathway	11/181	467/28928	0.0235546	3.76457	4.77921	0.000185628	0.00583974	0.00427497	Apoe/Leo1/Atp6ap2/Tnks2/Hdac2/Pkd2/Tmem132a/Cpe/Calcoco1/Grem1/Vps4b	11	1	1	Input_HP_similarity
GO:1990874	vascular associated smooth muscle cell proliferation	5/181	84/28928	0.0595238	9.51329	6.20017	0.00018781	0.00583974	0.00427497	Timp3/Gnai3/Igfbp5/Pdcd4/Cdkn1b	5	1	1	Input_HP_similarity
GO:0048675	axon extension	6/181	132/28928	0.0454545	7.26469	5.72421	0.000188379	0.00583974	0.00427497	Apoe/Rnf6/Itgb1/Pafah1b1/Ptprs/Cttn	6	1	1	Input_HP_similarity
GO:0032414	positive regulation of ion transmembrane transporter activity	5/181	85/28928	0.0588235	9.40136	6.15508	0.000198546	0.00609518	0.00446196	Atp1b1/Pkd2/Ctss/Asph/Hap1	5	1	1	Input_HP_similarity
GO:0045926	negative regulation of growth	8/181	253/28928	0.0316206	5.0537	5.13872	0.000204013	0.00620278	0.00454073	Cga/Rnf6/Hdac2/Igfbp5/Cdkn1b/Ptprs/Serpine2/Grem1	8	1	1	Input_HP_similarity
GO:0099175	regulation of postsynapse organization	7/181	191/28928	0.0366492	5.85739	5.34434	0.00020933	0.00630382	0.0046147	Apoe/Actr2/Prnp/Adam10/Pafah1b1/Cyfip2/Ptprs	7	1	1	Input_HP_similarity
GO:0048002	antigen processing and presentation of peptide antigen	5/181	87/28928	0.0574713	9.18524	6.06709	0.000221416	0.0065685	0.00480846	Ctsl/H2-K1/Pdia3/Mfsd6/Ctss	5	1	1	Input_HP_similarity
GO:0006887	exocytosis	10/181	399/28928	0.0250627	4.00559	4.79698	0.000222692	0.0065685	0.00480846	Snap25/Syp/Sdcbp/Snx4/Rab10/Syt1/Hap1/Sv2a/Syt11/Vps4b	10	1	1	Input_HP_similarity
GO:0007162	negative regulation of cell adhesion	9/181	326/28928	0.0276074	4.4123	4.91646	0.000226611	0.0065685	0.00480846	Prnp/Prkar1a/Adam10/Jam2/Epcam/Cd9/Pde3b/Hmgb1/Serpine2	9	1	1	Input_HP_similarity
GO:0030336	negative regulation of cell migration	9/181	326/28928	0.0276074	4.4123	4.91646	0.000226611	0.0065685	0.00480846	Apoe/Ptn/Hdac2/Igfbp5/Hmgb1/Grem1/Ndrg4/Dcn/Igfbp3	9	1	1	Input_HP_similarity
GO:0035966	response to topologically incorrect protein	6/181	137/28928	0.0437956	6.99956	5.58529	0.000230461	0.0065685	0.00480846	Dnajc3/Edem3/Pdia6/Ubxn4/Clu/Os9	6	1	1	Input_HP_similarity
GO:0050890	cognition	10/181	401/28928	0.0249377	3.98562	4.77719	0.000231753	0.0065685	0.00480846	Magt1/Snap25/Apoe/Ptn/Prnp/Itgb1/Pafah1b1/Syt11/Picalm/Ndrg4	10	1	1	Input_HP_similarity
GO:2001259	positive regulation of cation channel activity	4/181	48/28928	0.0833333	13.3186	6.77763	0.00023266	0.0065685	0.00480846	Pkd2/Ctss/Asph/Hap1	4	1	1	Input_HP_similarity
GO:0019882	antigen processing and presentation	6/181	138/28928	0.0434783	6.94883	5.55834	0.000239701	0.00670738	0.00491013	Ctsl/H2-K1/Pdia3/Mfsd6/Rab10/Ctss	6	1	1	Input_HP_similarity
GO:0010543	regulation of platelet activation	4/181	49/28928	0.0816327	13.0468	6.69689	0.000252111	0.0069821	0.00511124	Apoe/F11r/Cd9/Serpine2	4	1	1	Input_HP_similarity
GO:1902004	positive regulation of amyloid-beta formation	3/181	20/28928	0.15	23.9735	8.15507	0.000253935	0.0069821	0.00511124	Apoe/Clu/Picalm	3	1	1	Input_HP_similarity
GO:0032411	positive regulation of transporter activity	5/181	90/28928	0.0555556	8.87907	5.9403	0.000259413	0.00707124	0.00517649	Atp1b1/Pkd2/Ctss/Asph/Hap1	5	1	1	Input_HP_similarity
GO:0090287	regulation of cellular response to growth factor stimulus	9/181	333/28928	0.027027	4.31955	4.83449	0.000264971	0.007161	0.0052422	Peg10/Hdac2/Sdcbp/Itgb1/Snw1/Snx1/Cyfip2/Grem1/Dcn	9	1	1	Input_HP_similarity
GO:0032680	regulation of tumor necrosis factor production	7/181	199/28928	0.0351759	5.62192	5.19139	0.000268787	0.00720258	0.00527263	Pomc/Lpl/Rad21/Hdac2/Syt11/Hmgb1/Clu	7	1	1	Input_HP_similarity
GO:0042552	myelination	7/181	200/28928	0.035	5.59381	5.17285	0.000277087	0.00736259	0.00538977	Ptn/Afg3l2/Jam2/Cd9/Nfasc/Clu/Serinc5	7	1	1	Input_HP_similarity
GO:0042692	muscle cell differentiation	11/181	491/28928	0.0224033	3.58056	4.57623	0.000284877	0.00750651	0.00549512	Ppp3ca/Prkar1a/Hdac2/Igfbp5/Pdcd4/Itgb1/Afg3l2/Jam2/Cd9/Grem1/Nr3c1	11	1	1	Input_HP_similarity
GO:1903555	regulation of tumor necrosis factor superfamily cytokine production	7/181	202/28928	0.0346535	5.53843	5.13616	0.000294305	0.00751986	0.0055049	Pomc/Lpl/Rad21/Hdac2/Syt11/Hmgb1/Clu	7	1	1	Input_HP_similarity
GO:0050798	activated T cell proliferation	4/181	51/28928	0.0784314	12.5352	6.54225	0.000294475	0.00751986	0.0055049	Ppp3ca/Prnp/Prkar1a/Hmgb1	4	1	1	Input_HP_similarity
GO:0006590	thyroid hormone generation	3/181	21/28928	0.142857	22.8319	7.94135	0.000294896	0.00751986	0.0055049	Cga/Cpq/Ctsl	3	1	1	Input_HP_similarity
GO:0090083	regulation of inclusion body assembly	3/181	21/28928	0.142857	22.8319	7.94135	0.000294896	0.00751986	0.0055049	Apoe/Hap1/Clu	3	1	1	Input_HP_similarity
GO:0048259	regulation of receptor-mediated endocytosis	6/181	144/28928	0.0416667	6.6593	5.40211	0.000301438	0.00754973	0.00552677	Sdcbp/Hap1/Syt11/Clu/Picalm/Grem1	6	1	1	Input_HP_similarity
GO:0007272	ensheathment of neurons	7/181	203/28928	0.0344828	5.51114	5.11799	0.000303231	0.00754973	0.00552677	Ptn/Afg3l2/Jam2/Cd9/Nfasc/Clu/Serinc5	7	1	1	Input_HP_similarity
GO:0008366	axon ensheathment	7/181	203/28928	0.0344828	5.51114	5.11799	0.000303231	0.00754973	0.00552677	Ptn/Afg3l2/Jam2/Cd9/Nfasc/Clu/Serinc5	7	1	1	Input_HP_similarity
GO:0097581	lamellipodium organization	5/181	94/28928	0.0531915	8.50123	5.78015	0.000317544	0.00783346	0.00573447	Actr2/Snx2/Itgb1/Snx1/Cttn	5	1	1	Input_HP_similarity
GO:0032640	tumor necrosis factor production	7/181	205/28928	0.0341463	5.45738	5.08202	0.000321735	0.00783346	0.00573447	Pomc/Lpl/Rad21/Hdac2/Syt11/Hmgb1/Clu	7	1	1	Input_HP_similarity
GO:2000146	negative regulation of cell motility	9/181	342/28928	0.0263158	4.20587	4.73236	0.000322059	0.00783346	0.00573447	Apoe/Ptn/Hdac2/Igfbp5/Hmgb1/Grem1/Ndrg4/Dcn/Igfbp3	9	1	1	Input_HP_similarity
GO:0051656	establishment of organelle localization	11/181	500/28928	0.022	3.51611	4.50336	0.000332164	0.00800988	0.00586362	Snap25/Sdcbp/Snx4/Itgb1/Pafah1b1/Hap1/Syt11/Kif5c/Fam91a1/Picalm/Vps4b	11	1	1	Input_HP_similarity
GO:0031400	negative regulation of protein modification process	10/181	420/28928	0.0238095	3.80531	4.59534	0.000334378	0.00800988	0.00586362	Dnajc3/Apoe/Cadm1/Prnp/Prkar1a/Hdac2/Gnl3l/Pdcd4/Cdkn1b/Igfbp3	10	1	1	Input_HP_similarity
GO:0071706	tumor necrosis factor superfamily cytokine production	7/181	208/28928	0.0336538	5.37867	5.02893	0.000351179	0.00834909	0.00611194	Pomc/Lpl/Rad21/Hdac2/Syt11/Hmgb1/Clu	7	1	1	Input_HP_similarity
GO:0009755	hormone-mediated signaling pathway	7/181	209/28928	0.0334928	5.35293	5.01147	0.00036146	0.00847653	0.00620523	Gh/Rnf6/Aldh1a2/Prl/Snw1/Calcoco1/Nr3c1	7	1	1	Input_HP_similarity
GO:0046883	regulation of hormone secretion	9/181	348/28928	0.0258621	4.13336	4.6662	0.000365496	0.00847653	0.00620523	Pomc/Spp1/Snap25/Ppp3ca/Scg5/Prkar1a/Snx4/Pde3b/Igfbp3	9	1	1	Input_HP_similarity
GO:0071375	cellular response to peptide hormone stimulus	9/181	348/28928	0.0258621	4.13336	4.6662	0.000365496	0.00847653	0.00620523	Gh/Ppp3ca/Lpl/Prkar1a/Rab10/Syap1/Pde3b/Prkci/Gnrhr	9	1	1	Input_HP_similarity
GO:0061462	protein localization to lysosome	4/181	54/28928	0.0740741	11.8388	6.32583	0.000367262	0.00847653	0.00620523	Rraga/Scarb2/Clu/Lamp2	4	1	1	Input_HP_similarity
GO:0030307	positive regulation of cell growth	7/181	211/28928	0.0331754	5.30219	4.97687	0.000382745	0.00875905	0.00641205	Apoe/Sdcbp/Adam10/Pafah1b1/Syt1/Picalm/Nr3c1	7	1	1	Input_HP_similarity
GO:0007405	neuroblast proliferation	5/181	98/28928	0.0510204	8.15425	5.62923	0.000385044	0.00875905	0.00641205	Gh/Ptn/Itgb1/Rab10/Pafah1b1	5	1	1	Input_HP_similarity
GO:0010927	cellular component assembly involved in morphogenesis	6/181	152/28928	0.0394737	6.30881	5.20713	0.000402425	0.00902459	0.00660643	Prkar1a/Hdac2/Itgb1/Cd9/Pafah1b1/Nfasc	6	1	1	Input_HP_similarity
GO:0032989	cellular anatomical entity morphogenesis	6/181	152/28928	0.0394737	6.30881	5.20713	0.000402425	0.00902459	0.00660643	Prkar1a/Hdac2/Itgb1/Cd9/Pafah1b1/Nfasc	6	1	1	Input_HP_similarity
GO:0051954	positive regulation of amine transport	4/181	56/28928	0.0714286	11.4159	6.19083	0.000422406	0.00940598	0.00688563	Itgb1/Slc17a8/Syt1/Nr3c1	4	1	1	Input_HP_similarity
GO:0007611	learning or memory	9/181	356/28928	0.0252809	4.04047	4.58027	0.000430831	0.00947237	0.00693423	Snap25/Apoe/Ptn/Prnp/Itgb1/Pafah1b1/Syt11/Picalm/Ndrg4	9	1	1	Input_HP_similarity
GO:0071675	regulation of mononuclear cell migration	6/181	154/28928	0.038961	6.22688	5.16057	0.000431379	0.00947237	0.00693423	Adam10/Jam2/Cd9/Pla2g7/Hmgb1/Grem1	6	1	1	Input_HP_similarity
GO:0030516	regulation of axon extension	5/181	102/28928	0.0490196	7.83447	5.48665	0.000462855	0.0100243	0.00733827	Apoe/Rnf6/Pafah1b1/Ptprs/Cttn	5	1	1	Input_HP_similarity
GO:0043954	cellular component maintenance	5/181	102/28928	0.0490196	7.83447	5.48665	0.000462855	0.0100243	0.00733827	Apoe/Cadm1/Prnp/Itgb1/Cttn	5	1	1	Input_HP_similarity
GO:0040013	negative regulation of locomotion	9/181	360/28928	0.025	3.99558	4.53824	0.000466938	0.0100439	0.00735264	Apoe/Ptn/Hdac2/Igfbp5/Hmgb1/Grem1/Ndrg4/Dcn/Igfbp3	9	1	1	Input_HP_similarity
GO:0008277	regulation of G protein-coupled receptor signaling pathway	6/181	157/28928	0.0382166	6.10789	5.09224	0.000477831	0.0102088	0.00747334	Pomc/Ppp3ca/Syp/Aplp1/Itgb1/Pdcl	6	1	1	Input_HP_similarity
GO:0031647	regulation of protein stability	9/181	363/28928	0.0247934	3.96256	4.50711	0.000495621	0.0104589	0.00765639	Cog7/Atp1b1/Prnp/Gnl3l/Rnf128/Asph/Clu/Fbxl3/Lamp2	9	1	1	Input_HP_similarity
GO:0051924	regulation of calcium ion transport	8/181	289/28928	0.0276817	4.42417	4.64216	0.000496151	0.0104589	0.00765639	Ppp3ca/Atp1b1/Prnp/Pkd2/Afg3l2/Asph/Hap1/Ubqln1	8	1	1	Input_HP_similarity
GO:0051146	striated muscle cell differentiation	9/181	365/28928	0.0246575	3.94085	4.48654	0.000515536	0.0107147	0.00784364	Ppp3ca/Prkar1a/Hdac2/Igfbp5/Itgb1/Jam2/Cd9/Grem1/Nr3c1	9	1	1	Input_HP_similarity
GO:0051955	regulation of amino acid transport	4/181	59/28928	0.0677966	10.8355	6.00067	0.000515847	0.0107147	0.00784364	Itgb1/Slc17a8/Sv2a/Nr3c1	4	1	1	Input_HP_similarity
GO:0048771	tissue remodeling	7/181	222/28928	0.0315315	5.03947	4.79412	0.000518451	0.0107147	0.00784364	Spp1/Ppp3ca/Fshb/Ptn/Igfbp5/Ctss/Grem1	7	1	1	Input_HP_similarity
GO:0010977	negative regulation of neuron projection development	6/181	160/28928	0.0375	5.99337	5.02567	0.000528092	0.010843	0.00793762	Apoe/Rnf6/H2-K1/Hdac2/Pafah1b1/Ptprs	6	1	1	Input_HP_similarity
GO:0010959	regulation of metal ion transport	10/181	447/28928	0.0223714	3.57546	4.35438	0.000543359	0.0110831	0.00811339	Ppp3ca/Atp1b1/Prnp/Pkd2/Itgb1/Afg3l2/Asph/Hap1/Serpine2/Ubqln1	10	1	1	Input_HP_similarity
GO:0050866	negative regulation of cell activation	7/181	224/28928	0.03125	4.99448	4.7622	0.000546796	0.0110831	0.00811339	Apoe/Prnp/Prkar1a/Cd9/Syt11/Hmgb1/Serpine2	7	1	1	Input_HP_similarity
GO:1902993	positive regulation of amyloid precursor protein catabolic process	3/181	26/28928	0.115385	18.4411	7.0598	0.000563382	0.0113466	0.00830625	Apoe/Clu/Picalm	3	1	1	Input_HP_similarity
GO:1904064	positive regulation of cation transmembrane transport	6/181	163/28928	0.0368098	5.88306	4.96076	0.000582371	0.0116548	0.00853187	Ppp3ca/Atp1b1/Pkd2/Ctss/Asph/Hap1	6	1	1	Input_HP_similarity
GO:0034368	protein-lipid complex remodeling	3/181	27/28928	0.111111	17.7581	6.91267	0.000630899	0.0124681	0.00912728	Apoe/Lpl/Pla2g7	3	1	1	Input_HP_similarity
GO:0034369	plasma lipoprotein particle remodeling	3/181	27/28928	0.111111	17.7581	6.91267	0.000630899	0.0124681	0.00912728	Apoe/Lpl/Pla2g7	3	1	1	Input_HP_similarity
GO:1905475	regulation of protein localization to membrane	7/181	230/28928	0.0304348	4.86418	4.66864	0.000639302	0.0125092	0.00915731	Ptn/Prnp/Itgb1/Adam10/Prkci/Picalm/Atp2c1	7	1	1	Input_HP_similarity
GO:1904375	regulation of protein localization to cell periphery	6/181	166/28928	0.0361446	5.77674	4.89746	0.000640887	0.0125092	0.00915731	Prnp/Itgb1/Adam10/Prkci/Picalm/Atp2c1	6	1	1	Input_HP_similarity
GO:0046849	bone remodeling	5/181	110/28928	0.0454545	7.26469	5.22347	0.000653361	0.0126744	0.00927828	Spp1/Fshb/Ptn/Ctss/Grem1	5	1	1	Input_HP_similarity
GO:0036503	ERAD pathway	5/181	111/28928	0.045045	7.19924	5.19243	0.000680756	0.0131253	0.00960836	Edem3/Ubxn4/Erlin2/Ubqln1/Os9	5	1	1	Input_HP_similarity
GO:0046890	regulation of lipid biosynthetic process	7/181	233/28928	0.0300429	4.80156	4.62307	0.000689993	0.0131601	0.0096338	Cga/Gh/Fshb/Apoe/Igfbp7/Erlin2/Nr3c1	7	1	1	Input_HP_similarity
GO:0033619	membrane protein proteolysis	4/181	64/28928	0.0625	9.98895	5.71236	0.00070287	0.0131601	0.0096338	Apoe/Timp3/Adam10/Afg3l2	4	1	1	Input_HP_similarity
GO:0006622	protein targeting to lysosome	3/181	28/28928	0.107143	17.1239	6.77322	0.000703368	0.0131601	0.0096338	Scarb2/Clu/Lamp2	3	1	1	Input_HP_similarity
GO:0090330	regulation of platelet aggregation	3/181	28/28928	0.107143	17.1239	6.77322	0.000703368	0.0131601	0.0096338	F11r/Cd9/Serpine2	3	1	1	Input_HP_similarity
GO:0097062	dendritic spine maintenance	3/181	28/28928	0.107143	17.1239	6.77322	0.000703368	0.0131601	0.0096338	Apoe/Prnp/Cttn	3	1	1	Input_HP_similarity
GO:0043254	regulation of protein-containing complex assembly	10/181	463/28928	0.0215983	3.45191	4.2202	0.000711696	0.0132375	0.00969052	Apoe/Syp/Gnl3l/Cdkn1b/Cyfip2/Syt11/Hmgb1/Cttn/Clu/Lamp2	10	1	1	Input_HP_similarity
GO:0006695	cholesterol biosynthetic process	4/181	65/28928	0.0615385	9.83527	5.65849	0.000745333	0.0136228	0.00997255	Apoe/Cyb5r3/Hmgcs1/Erlin2	4	1	1	Input_HP_similarity
GO:1902653	secondary alcohol biosynthetic process	4/181	65/28928	0.0615385	9.83527	5.65849	0.000745333	0.0136228	0.00997255	Apoe/Cyb5r3/Hmgcs1/Erlin2	4	1	1	Input_HP_similarity
GO:1903078	positive regulation of protein localization to plasma membrane	4/181	65/28928	0.0615385	9.83527	5.65849	0.000745333	0.0136228	0.00997255	Prnp/Itgb1/Prkci/Atp2c1	4	1	1	Input_HP_similarity
GO:0016188	synaptic vesicle maturation	3/181	29/28928	0.103448	16.5334	6.64079	0.000780931	0.0141103	0.0103294	Atp6ap2/Clcn3/Picalm	3	1	1	Input_HP_similarity
GO:0034367	protein-containing complex remodeling	3/181	29/28928	0.103448	16.5334	6.64079	0.000780931	0.0141103	0.0103294	Apoe/Lpl/Pla2g7	3	1	1	Input_HP_similarity
GO:0051651	maintenance of location in cell	7/181	240/28928	0.0291667	4.66151	4.51971	0.000820702	0.0147447	0.0107938	Apoe/Pkd2/Gaa/Pafah1b1/Asph/Hap1/Os9	7	1	1	Input_HP_similarity
GO:0048640	negative regulation of developmental growth	5/181	116/28928	0.0431034	6.88893	5.04282	0.000830825	0.0147897	0.0108268	Cga/Rnf6/Hdac2/Cdkn1b/Ptprs	5	1	1	Input_HP_similarity
GO:1901019	regulation of calcium ion transmembrane transporter activity	4/181	67/28928	0.0597015	9.54168	5.55418	0.000835647	0.0147897	0.0108268	Pkd2/Asph/Hap1/Ubqln1	4	1	1	Input_HP_similarity
GO:0006816	calcium ion transport	10/181	473/28928	0.0211416	3.37893	4.1393	0.000837239	0.0147897	0.0108268	Ppp3ca/Atp1b1/Prnp/Pkd2/Afg3l2/Asph/Hap1/Ubqln1/Atp2c1/Micu1	10	1	1	Input_HP_similarity
GO:0030595	leukocyte chemotaxis	7/181	243/28928	0.0288066	4.60396	4.47662	0.00088238	0.0153262	0.0112195	Spp1/Ptn/Adam10/Pla2g7/Sbds/Hmgb1/Grem1	7	1	1	Input_HP_similarity
GO:0060999	positive regulation of dendritic spine development	4/181	68/28928	0.0588235	9.40136	5.50365	0.000883578	0.0153262	0.0112195	Apoe/Actr2/Pafah1b1/Nr3c1	4	1	1	Input_HP_similarity
GO:0099172	presynapse organization	4/181	68/28928	0.0588235	9.40136	5.50365	0.000883578	0.0153262	0.0112195	Cadm1/Sdcbp/Ptprs/Picalm	4	1	1	Input_HP_similarity
GO:0001933	negative regulation of protein phosphorylation	8/181	316/28928	0.0253165	4.04616	4.32033	0.000887001	0.0153262	0.0112195	Dnajc3/Apoe/Cadm1/Prnp/Prkar1a/Pdcd4/Cdkn1b/Igfbp3	8	1	1	Input_HP_similarity
GO:0001818	negative regulation of cytokine production	8/181	318/28928	0.0251572	4.02071	4.29792	0.000923692	0.0156764	0.0114759	Pomc/Prnp/Rad21/Pdcd4/Rnf128/Ptprs/Syt11/Hmgb1	8	1	1	Input_HP_similarity
GO:0048839	inner ear development	7/181	245/28928	0.0285714	4.56638	4.44829	0.00092549	0.0156764	0.0114759	H2-K1/Igfbp7/Adam10/Slc17a8/Pafah1b1/Cdkn1b/Lrig1	7	1	1	Input_HP_similarity
GO:0006986	response to unfolded protein	5/181	119/28928	0.0420168	6.71526	4.95724	0.000931951	0.0156764	0.0114759	Dnajc3/Edem3/Pdia6/Ubxn4/Os9	5	1	1	Input_HP_similarity
GO:0061387	regulation of extent of cell growth	5/181	119/28928	0.0420168	6.71526	4.95724	0.000931951	0.0156764	0.0114759	Apoe/Rnf6/Pafah1b1/Ptprs/Cttn	5	1	1	Input_HP_similarity
GO:0019098	reproductive behavior	4/181	69/28928	0.057971	9.26511	5.45415	0.000933415	0.0156764	0.0114759	Hdac2/Prl/Serpine2/Nr3c1	4	1	1	Input_HP_similarity
GO:0007584	response to nutrient	6/181	179/28928	0.0335196	5.3572	4.64	0.000948944	0.0156764	0.0114759	Spp1/Lpl/Aldh1a2/Arsb/Pdia3/Snw1	6	1	1	Input_HP_similarity
GO:0141193	nuclear receptor-mediated signaling pathway	6/181	179/28928	0.0335196	5.3572	4.64	0.000948944	0.0156764	0.0114759	Gh/Rnf6/Aldh1a2/Snw1/Calcoco1/Nr3c1	6	1	1	Input_HP_similarity
GO:0048261	negative regulation of receptor-mediated endocytosis	3/181	31/28928	0.0967742	15.4668	6.39471	0.000951889	0.0156764	0.0114759	Sdcbp/Syt11/Picalm	3	1	1	Input_HP_similarity
GO:0070841	inclusion body assembly	3/181	31/28928	0.0967742	15.4668	6.39471	0.000951889	0.0156764	0.0114759	Apoe/Hap1/Clu	3	1	1	Input_HP_similarity
GO:1903532	positive regulation of secretion by cell	9/181	399/28928	0.0225564	3.60503	4.15768	0.000967901	0.0158575	0.0116085	Spp1/Snap25/Prkar1a/Sdcbp/Snx4/Tmem132a/Syt1/Vps4b/Nr3c1	9	1	1	Input_HP_similarity
GO:0034767	positive regulation of monoatomic ion transmembrane transport	6/181	181/28928	0.0331492	5.29801	4.60262	0.00100498	0.0163802	0.0119911	Ppp3ca/Atp1b1/Pkd2/Ctss/Asph/Hap1	6	1	1	Input_HP_similarity
GO:0006813	potassium ion transport	7/181	249/28928	0.0281124	4.49302	4.39252	0.00101669	0.0164479	0.0120407	Snap25/Atp1b1/Prnp/Pkd2/Itgb1/Cdkn1b/Vps4b	7	1	1	Input_HP_similarity
GO:0016236	macroautophagy	8/181	323/28928	0.0247678	3.95847	4.2427	0.00102076	0.0164479	0.0120407	Gnai3/Snx4/Gaa/Cttn/Ubqln1/Dcn/Vps4b/Lamp2	8	1	1	Input_HP_similarity
GO:0007269	neurotransmitter secretion	6/181	182/28928	0.032967	5.2689	4.58413	0.00103394	0.0164479	0.0120407	Snap25/Syp/Ptprn2/Syt1/Sv2a/Syt11	6	1	1	Input_HP_similarity
GO:0099643	signal release from synapse	6/181	182/28928	0.032967	5.2689	4.58413	0.00103394	0.0164479	0.0120407	Snap25/Syp/Ptprn2/Syt1/Sv2a/Syt11	6	1	1	Input_HP_similarity
GO:0016126	sterol biosynthetic process	4/181	71/28928	0.056338	9.00412	5.35812	0.00103897	0.0164479	0.0120407	Apoe/Cyb5r3/Hmgcs1/Erlin2	4	1	1	Input_HP_similarity
GO:0045927	positive regulation of growth	8/181	324/28928	0.0246914	3.94625	4.23179	0.00104112	0.0164479	0.0120407	Gh/Apoe/Sdcbp/Adam10/Pafah1b1/Syt1/Picalm/Nr3c1	8	1	1	Input_HP_similarity
GO:1901021	positive regulation of calcium ion transmembrane transporter activity	3/181	32/28928	0.09375	14.9834	6.28007	0.00104555	0.0164479	0.0120407	Pkd2/Asph/Hap1	3	1	1	Input_HP_similarity
GO:1903076	regulation of protein localization to plasma membrane	5/181	123/28928	0.0406504	6.49688	4.84763	0.00108068	0.0168331	0.0123226	Prnp/Itgb1/Prkci/Picalm/Atp2c1	5	1	1	Input_HP_similarity
GO:1905477	positive regulation of protein localization to membrane	5/181	123/28928	0.0406504	6.49688	4.84763	0.00108068	0.0168331	0.0123226	Ptn/Prnp/Itgb1/Prkci/Atp2c1	5	1	1	Input_HP_similarity
GO:0060485	mesenchyme development	8/181	328/28928	0.0243902	3.89813	4.18857	0.00112584	0.0174505	0.0127746	Timp3/Aldh1a2/Hdac2/Pkd2/Pdcd4/Sdcbp/Hnrnpab/Grem1	8	1	1	Input_HP_similarity
GO:0051590	positive regulation of neurotransmitter transport	3/181	33/28928	0.0909091	14.5294	6.17047	0.00114484	0.0175698	0.012862	Itgb1/Slc17a8/Syt1	3	1	1	Input_HP_similarity
GO:0045806	negative regulation of endocytosis	4/181	73/28928	0.0547945	8.75744	5.26579	0.00115263	0.0175698	0.012862	Sdcbp/Syt11/Hmgb1/Picalm	4	1	1	Input_HP_similarity
GO:0016079	synaptic vesicle exocytosis	5/181	125/28928	0.04	6.39293	4.79463	0.00116132	0.0175698	0.012862	Snap25/Syp/Syt1/Sv2a/Syt11	5	1	1	Input_HP_similarity
GO:0022404	molting cycle process	5/181	125/28928	0.04	6.39293	4.79463	0.00116132	0.0175698	0.012862	Ctsl/Hdac2/Igfbp5/Lrig1/Nom1	5	1	1	Input_HP_similarity
GO:0022405	hair cycle process	5/181	125/28928	0.04	6.39293	4.79463	0.00116132	0.0175698	0.012862	Ctsl/Hdac2/Igfbp5/Lrig1/Nom1	5	1	1	Input_HP_similarity
GO:0002685	regulation of leukocyte migration	7/181	257/28928	0.0272374	4.35316	4.28444	0.00122022	0.0181291	0.0132714	Ptn/Adam10/Jam2/Cd9/Pla2g7/Hmgb1/Grem1	7	1	1	Input_HP_similarity
GO:0048284	organelle fusion	6/181	188/28928	0.0319149	5.10074	4.47603	0.00122137	0.0181291	0.0132714	Snap25/Gnai3/Afg3l2/Syt1/Syt11/Gosr1	6	1	1	Input_HP_similarity
GO:0061025	membrane fusion	6/181	188/28928	0.0319149	5.10074	4.47603	0.00122137	0.0181291	0.0132714	Snap25/Gnai3/Cd9/Syt1/Syt11/Gosr1	6	1	1	Input_HP_similarity
GO:0002478	antigen processing and presentation of exogenous peptide antigen	3/181	34/28928	0.0882353	14.102	6.06554	0.00124989	0.0181291	0.0132714	H2-K1/Mfsd6/Ctss	3	1	1	Input_HP_similarity
GO:0010893	positive regulation of steroid biosynthetic process	3/181	34/28928	0.0882353	14.102	6.06554	0.00124989	0.0181291	0.0132714	Cga/Gh/Fshb	3	1	1	Input_HP_similarity
GO:0016082	synaptic vesicle priming	3/181	34/28928	0.0882353	14.102	6.06554	0.00124989	0.0181291	0.0132714	Snap25/Syp/Sv2a	3	1	1	Input_HP_similarity
GO:0034250	positive regulation of amide metabolic process	3/181	34/28928	0.0882353	14.102	6.06554	0.00124989	0.0181291	0.0132714	Apoe/Clu/Picalm	3	1	1	Input_HP_similarity
GO:0051957	positive regulation of amino acid transport	3/181	34/28928	0.0882353	14.102	6.06554	0.00124989	0.0181291	0.0132714	Itgb1/Slc17a8/Nr3c1	3	1	1	Input_HP_similarity
GO:1904706	negative regulation of vascular associated smooth muscle cell proliferation	3/181	34/28928	0.0882353	14.102	6.06554	0.00124989	0.0181291	0.0132714	Timp3/Pdcd4/Cdkn1b	3	1	1	Input_HP_similarity
GO:0021700	developmental maturation	9/181	418/28928	0.0215311	3.44117	3.98917	0.00133596	0.0192112	0.0140635	Atp6ap2/Aldh1a2/Ctsl/Clcn3/Arcn1/Nfasc/Nom1/Picalm/Grem1	9	1	1	Input_HP_similarity
GO:0042326	negative regulation of phosphorylation	8/181	337/28928	0.0237389	3.79402	4.09378	0.00133664	0.0192112	0.0140635	Dnajc3/Apoe/Cadm1/Prnp/Prkar1a/Pdcd4/Cdkn1b/Igfbp3	8	1	1	Input_HP_similarity
GO:0090025	regulation of monocyte chemotaxis	3/181	35/28928	0.0857143	13.6991	5.96495	0.00136081	0.0194701	0.014253	Pla2g7/Hmgb1/Grem1	3	1	1	Input_HP_similarity
GO:0048762	mesenchymal cell differentiation	7/181	263/28928	0.026616	4.25385	4.20624	0.00139282	0.0198382	0.0145226	Timp3/Aldh1a2/Hdac2/Pdcd4/Sdcbp/Hnrnpab/Grem1	7	1	1	Input_HP_similarity
GO:0030968	endoplasmic reticulum unfolded protein response	4/181	77/28928	0.0519481	8.3025	5.09133	0.0014056	0.0198415	0.0145249	Dnajc3/Edem3/Pdia6/Os9	4	1	1	Input_HP_similarity
GO:1904377	positive regulation of protein localization to cell periphery	4/181	77/28928	0.0519481	8.3025	5.09133	0.0014056	0.0198415	0.0145249	Prnp/Itgb1/Prkci/Atp2c1	4	1	1	Input_HP_similarity
GO:0016482	cytosolic transport	5/181	131/28928	0.0381679	6.10012	4.64234	0.00143004	0.0200968	0.0147118	Actr2/Snx2/Tmem87b/Snx1/Gosr1	5	1	1	Input_HP_similarity
GO:0033280	response to vitamin D	3/181	36/28928	0.0833333	13.3186	5.86838	0.00147773	0.0206006	0.0150807	Spp1/Pdia3/Snw1	3	1	1	Input_HP_similarity
GO:0061041	regulation of wound healing	5/181	132/28928	0.0378788	6.05391	4.61788	0.00147892	0.0206006	0.0150807	Apoe/Itgb1/Cd9/Hmgb1/Serpine2	5	1	1	Input_HP_similarity
GO:0045055	regulated exocytosis	7/181	266/28928	0.0263158	4.20587	4.16801	0.00148598	0.0206082	0.0150862	Snap25/Syp/Snx4/Rab10/Syt1/Sv2a/Syt11	7	1	1	Input_HP_similarity
GO:1905952	regulation of lipid localization	6/181	196/28928	0.0306122	4.89255	4.33884	0.00151048	0.0208565	0.0152679	Pomc/Spp1/Apoe/Tmem30a/Lpl/Igfbp3	6	1	1	Input_HP_similarity
GO:0031329	regulation of cellular catabolic process	9/181	428/28928	0.021028	3.36077	3.90434	0.00157078	0.0215949	0.0158085	Apoe/Timp3/Rraga/Gnai3/Snx4/Hmgb1/Cttn/Ubqln1/Dcn	9	1	1	Input_HP_similarity
GO:1903531	negative regulation of secretion by cell	6/181	198/28928	0.030303	4.84313	4.30571	0.00159028	0.0217682	0.0159354	Ppp3ca/Apoe/Pde3b/Syt11/Vps4b/Igfbp3	6	1	1	Input_HP_similarity
GO:0072665	protein localization to vacuole	4/181	80/28928	0.05	7.99116	4.96857	0.00161905	0.0220665	0.0161537	Rraga/Scarb2/Clu/Lamp2	4	1	1	Input_HP_similarity
GO:0034372	very-low-density lipoprotein particle remodeling	2/181	10/28928	0.2	31.9646	7.771	0.00169513	0.0229724	0.0168169	Apoe/Lpl	2	1	1	Input_HP_similarity
GO:0022411	cellular component disassembly	9/181	433/28928	0.0207852	3.32196	3.86286	0.00170004	0.0229724	0.0168169	Itgb1/Ctss/Pafah1b1/Asph/Ssrp1/Ubqln1/Vps4b/Igfbp3/Lamp2	9	1	1	Input_HP_similarity
GO:0014912	negative regulation of smooth muscle cell migration	3/181	38/28928	0.0789474	12.6176	5.6863	0.00173003	0.0231795	0.0169685	Igfbp5/Ndrg4/Igfbp3	3	1	1	Input_HP_similarity
GO:0097242	amyloid-beta clearance	3/181	38/28928	0.0789474	12.6176	5.6863	0.00173003	0.0231795	0.0169685	Apoe/Clu/Picalm	3	1	1	Input_HP_similarity
GO:0006906	vesicle fusion	5/181	137/28928	0.0364964	5.83296	4.49925	0.001742	0.0232414	0.0170138	Snap25/Gnai3/Syt1/Syt11/Gosr1	5	1	1	Input_HP_similarity
GO:0031638	zymogen activation	4/181	82/28928	0.0487805	7.79625	4.89022	0.00177325	0.0235589	0.0172463	Ctsl/Asph/Cyfip2/Serpine2	4	1	1	Input_HP_similarity
GO:0031669	cellular response to nutrient levels	7/181	275/28928	0.0254545	4.06823	4.05661	0.00179489	0.0236666	0.0173251	Lpl/Rraga/Ctsl/Pdia3/Snw1/Micu1/Lamp2	7	1	1	Input_HP_similarity
GO:0045807	positive regulation of endocytosis	6/181	203/28928	0.0295567	4.72384	4.22477	0.00180381	0.0236666	0.0173251	Ppp3ca/Apoe/Itgb1/Clu/Picalm/Grem1	6	1	1	Input_HP_similarity
GO:0071248	cellular response to metal ion	6/181	203/28928	0.0295567	4.72384	4.22477	0.00180381	0.0236666	0.0173251	Prnp/Pkd2/Asph/Syt1/Cdkn1b/Micu1	6	1	1	Input_HP_similarity
GO:0090174	organelle membrane fusion	5/181	139/28928	0.0359712	5.74904	4.45343	0.00185629	0.0240345	0.0175944	Snap25/Gnai3/Syt1/Syt11/Gosr1	5	1	1	Input_HP_similarity
GO:0031629	synaptic vesicle fusion to presynaptic active zone membrane	3/181	39/28928	0.0769231	12.2941	5.60031	0.00186564	0.0240345	0.0175944	Snap25/Syt1/Syt11	3	1	1	Input_HP_similarity
GO:0034110	regulation of homotypic cell-cell adhesion	3/181	39/28928	0.0769231	12.2941	5.60031	0.00186564	0.0240345	0.0175944	F11r/Cd9/Serpine2	3	1	1	Input_HP_similarity
GO:0044342	type B pancreatic cell proliferation	3/181	39/28928	0.0769231	12.2941	5.60031	0.00186564	0.0240345	0.0175944	Ptprn/Igfbp5/Igfbp3	3	1	1	Input_HP_similarity
GO:0043583	ear development	7/181	277/28928	0.0252708	4.03885	4.0325	0.00186986	0.0240345	0.0175944	H2-K1/Igfbp7/Adam10/Slc17a8/Pafah1b1/Cdkn1b/Lrig1	7	1	1	Input_HP_similarity
GO:0030902	hindbrain development	6/181	206/28928	0.0291262	4.65504	4.17747	0.00194197	0.0248604	0.018199	Aldh1a2/Arcn1/Itgb1/Ptprs/Hap1/Serpine2	6	1	1	Input_HP_similarity
GO:0043271	negative regulation of monoatomic ion transport	5/181	141/28928	0.035461	5.66749	4.40849	0.00197597	0.0251936	0.0184429	Ppp3ca/Pkd2/Serpine2/Ubqln1/Gopc	5	1	1	Input_HP_similarity
GO:0009306	protein secretion	9/181	443/28928	0.020316	3.24697	3.78169	0.00198416	0.0251964	0.018445	Snap25/Ppp3ca/Apoe/Ptprn/Prkar1a/Ptprn2/Tmem132a/Pafah1b1/Pde3b	9	1	1	Input_HP_similarity
GO:0042403	thyroid hormone metabolic process	3/181	40/28928	0.075	11.9867	5.5174	0.0020077	0.0252876	0.0185117	Cga/Cpq/Ctsl	3	1	1	Input_HP_similarity
GO:0099500	vesicle fusion to plasma membrane	3/181	40/28928	0.075	11.9867	5.5174	0.0020077	0.0252876	0.0185117	Snap25/Syt1/Syt11	3	1	1	Input_HP_similarity
GO:0071277	cellular response to calcium ion	4/181	85/28928	0.0470588	7.52109	4.77754	0.00202323	0.0252876	0.0185117	Pkd2/Asph/Syt1/Micu1	4	1	1	Input_HP_similarity
GO:0071560	cellular response to transforming growth factor beta stimulus	7/181	281/28928	0.024911	3.98136	3.98495	0.00202706	0.0252876	0.0185117	Fshb/Peg10/Hdac2/Sdcbp/Snw1/Snx1/Nr3c1	7	1	1	Input_HP_similarity
GO:0034351	negative regulation of glial cell apoptotic process	2/181	11/28928	0.181818	29.0588	7.38555	0.00206331	0.0252876	0.0185117	Rad21/Prkci	2	1	1	Input_HP_similarity
GO:0034370	triglyceride-rich lipoprotein particle remodeling	2/181	11/28928	0.181818	29.0588	7.38555	0.00206331	0.0252876	0.0185117	Apoe/Lpl	2	1	1	Input_HP_similarity
GO:0042590	antigen processing and presentation of exogenous peptide antigen via MHC class I	2/181	11/28928	0.181818	29.0588	7.38555	0.00206331	0.0252876	0.0185117	H2-K1/Mfsd6	2	1	1	Input_HP_similarity
GO:0043568	positive regulation of insulin-like growth factor receptor signaling pathway	2/181	11/28928	0.181818	29.0588	7.38555	0.00206331	0.0252876	0.0185117	Igfbp5/Igfbp3	2	1	1	Input_HP_similarity
GO:0090331	negative regulation of platelet aggregation	2/181	11/28928	0.181818	29.0588	7.38555	0.00206331	0.0252876	0.0185117	Cd9/Serpine2	2	1	1	Input_HP_similarity
GO:0035592	establishment of protein localization to extracellular region	9/181	446/28928	0.0201794	3.22513	3.75779	0.00207641	0.0253498	0.0185573	Snap25/Ppp3ca/Apoe/Ptprn/Prkar1a/Ptprn2/Tmem132a/Pafah1b1/Pde3b	9	1	1	Input_HP_similarity
GO:0002688	regulation of leukocyte chemotaxis	5/181	143/28928	0.034965	5.58822	4.3644	0.00210119	0.0254854	0.0186565	Ptn/Adam10/Pla2g7/Hmgb1/Grem1	5	1	1	Input_HP_similarity
GO:2001233	regulation of apoptotic signaling pathway	9/181	447/28928	0.0201342	3.21792	3.74987	0.00210791	0.0254854	0.0186565	Ctsl/Gnai3/Hdac2/Pdia3/Ctss/Asah2/Cttn/Clu/Ubqln1	9	1	1	Input_HP_similarity
GO:0034103	regulation of tissue remodeling	4/181	86/28928	0.0465116	7.43364	4.7412	0.00211169	0.0254854	0.0186565	Spp1/Ppp3ca/Fshb/Grem1	4	1	1	Input_HP_similarity
GO:0019884	antigen processing and presentation of exogenous antigen	3/181	41/28928	0.0731707	11.6944	5.4374	0.00215631	0.0257469	0.018848	H2-K1/Mfsd6/Ctss	3	1	1	Input_HP_similarity
GO:0030574	collagen catabolic process	3/181	41/28928	0.0731707	11.6944	5.4374	0.00215631	0.0257469	0.018848	Ctsl/Itgb1/Ctss	3	1	1	Input_HP_similarity
GO:0042303	molting cycle	5/181	144/28928	0.0347222	5.54942	4.34266	0.00216593	0.0257469	0.018848	Ctsl/Hdac2/Igfbp5/Lrig1/Nom1	5	1	1	Input_HP_similarity
GO:0042633	hair cycle	5/181	144/28928	0.0347222	5.54942	4.34266	0.00216593	0.0257469	0.018848	Ctsl/Hdac2/Igfbp5/Lrig1/Nom1	5	1	1	Input_HP_similarity
GO:0071692	protein localization to extracellular region	9/181	452/28928	0.0199115	3.18232	3.71059	0.00227119	0.026897	0.0196899	Snap25/Ppp3ca/Apoe/Ptprn/Prkar1a/Ptprn2/Tmem132a/Pafah1b1/Pde3b	9	1	1	Input_HP_similarity
GO:0070509	calcium ion import	4/181	88/28928	0.0454545	7.26469	4.67023	0.00229656	0.0270329	0.0197894	Ppp3ca/Prnp/Pkd2/Micu1	4	1	1	Input_HP_similarity
GO:0050773	regulation of dendrite development	5/181	146/28928	0.0342466	5.4734	4.2998	0.00229976	0.0270329	0.0197894	Ppp3ca/Ptn/Actr2/Sdc2/Pafah1b1	5	1	1	Input_HP_similarity
GO:0071827	plasma lipoprotein particle organization	3/181	42/28928	0.0714286	11.4159	5.36012	0.00231158	0.0270711	0.0198174	Apoe/Lpl/Pla2g7	3	1	1	Input_HP_similarity
GO:0071559	response to transforming growth factor beta	7/181	288/28928	0.0243056	3.88459	3.90381	0.00232661	0.0271466	0.0198726	Fshb/Peg10/Hdac2/Sdcbp/Snw1/Snx1/Nr3c1	7	1	1	Input_HP_similarity
GO:0016241	regulation of macroautophagy	5/181	147/28928	0.0340136	5.43616	4.27866	0.00236888	0.0274374	0.0200855	Gnai3/Snx4/Cttn/Ubqln1/Dcn	5	1	1	Input_HP_similarity
GO:0017015	regulation of transforming growth factor beta receptor signaling pathway	5/181	147/28928	0.0340136	5.43616	4.27866	0.00236888	0.0274374	0.0200855	Peg10/Hdac2/Sdcbp/Snw1/Snx1	5	1	1	Input_HP_similarity
GO:0141091	transforming growth factor beta receptor superfamily signaling pathway	8/181	371/28928	0.0215633	3.44632	3.76304	0.00243178	0.027736	0.0203041	Fshb/Peg10/Hdac2/Pdcd4/Sdcbp/Snw1/Snx1/Grem1	8	1	1	Input_HP_similarity
GO:0046349	amino sugar biosynthetic process	2/181	12/28928	0.166667	26.6372	7.04834	0.00246581	0.027736	0.0203041	Gnpda2/Pgm3	2	1	1	Input_HP_similarity
GO:0060379	cardiac muscle cell myoblast differentiation	2/181	12/28928	0.166667	26.6372	7.04834	0.00246581	0.027736	0.0203041	Itgb1/Grem1	2	1	1	Input_HP_similarity
GO:0061684	chaperone-mediated autophagy	2/181	12/28928	0.166667	26.6372	7.04834	0.00246581	0.027736	0.0203041	Clu/Lamp2	2	1	1	Input_HP_similarity
GO:1905907	negative regulation of amyloid fibril formation	2/181	12/28928	0.166667	26.6372	7.04834	0.00246581	0.027736	0.0203041	Apoe/Clu	2	1	1	Input_HP_similarity
GO:2000009	negative regulation of protein localization to cell surface	2/181	12/28928	0.166667	26.6372	7.04834	0.00246581	0.027736	0.0203041	Picalm/Gopc	2	1	1	Input_HP_similarity
GO:0042176	regulation of protein catabolic process	8/181	372/28928	0.0215054	3.43706	3.75391	0.00247225	0.027736	0.0203041	Apoe/Timp3/Snx1/Tmem132a/Cdkn1b/Serpine2/Clu/Ubqln1	8	1	1	Input_HP_similarity
GO:0051235	maintenance of location	8/181	372/28928	0.0215054	3.43706	3.75391	0.00247225	0.027736	0.0203041	Apoe/Lpl/Pkd2/Gaa/Pafah1b1/Asph/Hap1/Os9	8	1	1	Input_HP_similarity
GO:0048499	synaptic vesicle membrane organization	3/181	43/28928	0.0697674	11.1505	5.28541	0.00247361	0.027736	0.0203041	Snap25/Syt1/Syt11	3	1	1	Input_HP_similarity
GO:0034620	cellular response to unfolded protein	4/181	90/28928	0.0444444	7.10325	4.60145	0.00249229	0.0278467	0.0203851	Dnajc3/Edem3/Pdia6/Os9	4	1	1	Input_HP_similarity
GO:0051592	response to calcium ion	5/181	149/28928	0.033557	5.36319	4.23696	0.00251165	0.0279365	0.0204509	Ppp3ca/Pkd2/Asph/Syt1/Micu1	5	1	1	Input_HP_similarity
GO:0008361	regulation of cell size	6/181	217/28928	0.0276498	4.41907	4.01152	0.002518	0.0279365	0.0204509	Apoe/Rnf6/Clcn3/Pafah1b1/Ptprs/Cttn	6	1	1	Input_HP_similarity
GO:0007179	transforming growth factor beta receptor signaling pathway	6/181	218/28928	0.0275229	4.3988	3.99698	0.0025761	0.0283849	0.0207791	Fshb/Peg10/Hdac2/Sdcbp/Snw1/Snx1	6	1	1	Input_HP_similarity
GO:1903844	regulation of cellular response to transforming growth factor beta stimulus	5/181	150/28928	0.0333333	5.32744	4.21639	0.00258532	0.0283849	0.0207791	Peg10/Hdac2/Sdcbp/Snw1/Snx1	5	1	1	Input_HP_similarity
GO:0006809	nitric oxide biosynthetic process	4/181	91/28928	0.043956	7.0252	4.56785	0.00259432	0.0283849	0.0207791	Apoe/Cyb5r3/Pkd2/Clu	4	1	1	Input_HP_similarity
GO:0150076	neuroinflammatory response	4/181	91/28928	0.043956	7.0252	4.56785	0.00259432	0.0283849	0.0207791	Itgb1/Syt11/Clu/Nr3c1	4	1	1	Input_HP_similarity
GO:0022408	negative regulation of cell-cell adhesion	6/181	219/28928	0.0273973	4.37872	3.98254	0.00263519	0.0287133	0.0210195	Prnp/Prkar1a/Epcam/Cd9/Hmgb1/Serpine2	6	1	1	Input_HP_similarity
GO:0097484	dendrite extension	3/181	44/28928	0.0681818	10.897	5.21312	0.00264249	0.0287133	0.0210195	Syt1/Cyfip2/Picalm	3	1	1	Input_HP_similarity
GO:0046165	alcohol biosynthetic process	5/181	151/28928	0.0331126	5.29216	4.19601	0.00266056	0.0288105	0.0210907	Apoe/Cyb5r3/Hmgcs1/Asah2/Erlin2	5	1	1	Input_HP_similarity
GO:0048639	positive regulation of developmental growth	6/181	220/28928	0.0272727	4.35881	3.96817	0.0026953	0.0289315	0.0211793	Gh/Apoe/Pafah1b1/Syt1/Picalm/Nr3c1	6	1	1	Input_HP_similarity
GO:0051048	negative regulation of secretion	6/181	220/28928	0.0272727	4.35881	3.96817	0.0026953	0.0289315	0.0211793	Ppp3ca/Apoe/Pde3b/Syt11/Vps4b/Igfbp3	6	1	1	Input_HP_similarity
GO:0042246	tissue regeneration	4/181	92/28928	0.0434783	6.94883	4.53475	0.00269918	0.0289315	0.0211793	Ptn/Cpq/Cd9/Cdkn1b	4	1	1	Input_HP_similarity
GO:0006047	UDP-N-acetylglucosamine metabolic process	2/181	13/28928	0.153846	24.5882	6.74993	0.00290217	0.0304465	0.0222883	Gnpda2/Pgm3	2	1	1	Input_HP_similarity
GO:0034163	regulation of toll-like receptor 9 signaling pathway	2/181	13/28928	0.153846	24.5882	6.74993	0.00290217	0.0304465	0.0222883	Ptprs/Hmgb1	2	1	1	Input_HP_similarity
GO:0034374	low-density lipoprotein particle remodeling	2/181	13/28928	0.153846	24.5882	6.74993	0.00290217	0.0304465	0.0222883	Apoe/Pla2g7	2	1	1	Input_HP_similarity
GO:0034498	early endosome to Golgi transport	2/181	13/28928	0.153846	24.5882	6.74993	0.00290217	0.0304465	0.0222883	Snx2/Snx1	2	1	1	Input_HP_similarity
GO:0090557	establishment of endothelial intestinal barrier	2/181	13/28928	0.153846	24.5882	6.74993	0.00290217	0.0304465	0.0222883	F11r/Ptprs	2	1	1	Input_HP_similarity
GO:0014015	positive regulation of gliogenesis	4/181	94/28928	0.0425532	6.80099	4.47001	0.00291755	0.0304465	0.0222883	Ptn/Hdac2/Serpine2/Prkci	4	1	1	Input_HP_similarity
GO:0042147	retrograde transport, endosome to Golgi	4/181	94/28928	0.0425532	6.80099	4.47001	0.00291755	0.0304465	0.0222883	Snx2/Tmem87b/Snx1/Gosr1	4	1	1	Input_HP_similarity
GO:1902117	positive regulation of organelle assembly	4/181	94/28928	0.0425532	6.80099	4.47001	0.00291755	0.0304465	0.0222883	Sdcbp/Snx4/Hap1/Vps4b	4	1	1	Input_HP_similarity
GO:0035270	endocrine system development	5/181	155/28928	0.0322581	5.15559	4.11624	0.00297742	0.0309691	0.0226709	Cga/Aldh1a2/Pde3b/Clu/Nr3c1	5	1	1	Input_HP_similarity
GO:0006623	protein targeting to vacuole	3/181	46/28928	0.0652174	10.4233	5.07529	0.00300121	0.0310125	0.0227026	Scarb2/Clu/Lamp2	3	1	1	Input_HP_similarity
GO:0071825	protein-lipid complex organization	3/181	46/28928	0.0652174	10.4233	5.07529	0.00300121	0.0310125	0.0227026	Apoe/Lpl/Pla2g7	3	1	1	Input_HP_similarity
GO:0017157	regulation of exocytosis	6/181	225/28928	0.0266667	4.26195	3.89762	0.00301141	0.0310166	0.0227056	Sdcbp/Snx4/Syt1/Hap1/Syt11/Vps4b	6	1	1	Input_HP_similarity
GO:0033273	response to vitamin	4/181	95/28928	0.0421053	6.7294	4.43834	0.00303113	0.0311183	0.0227801	Spp1/Aldh1a2/Pdia3/Snw1	4	1	1	Input_HP_similarity
GO:0006605	protein targeting	7/181	303/28928	0.0231023	3.69229	3.73822	0.00308283	0.0315466	0.0230936	Sec62/Prnp/Scarb2/Hap1/Clu/Os9/Lamp2	7	1	1	Input_HP_similarity
GO:0032368	regulation of lipid transport	5/181	157/28928	0.0318471	5.08991	4.07738	0.00314568	0.0320033	0.023428	Pomc/Spp1/Apoe/Tmem30a/Igfbp3	5	1	1	Input_HP_similarity
GO:1903035	negative regulation of response to wounding	4/181	96/28928	0.0416667	6.6593	4.40713	0.0031477	0.0320033	0.023428	Apoe/Cd9/Ptprs/Serpine2	4	1	1	Input_HP_similarity
GO:0010563	negative regulation of phosphorus metabolic process	8/181	388/28928	0.0206186	3.29532	3.61183	0.00319454	0.032272	0.0236246	Dnajc3/Apoe/Cadm1/Prnp/Prkar1a/Pdcd4/Cdkn1b/Igfbp3	8	1	1	Input_HP_similarity
GO:0045936	negative regulation of phosphate metabolic process	8/181	388/28928	0.0206186	3.29532	3.61183	0.00319454	0.032272	0.0236246	Dnajc3/Apoe/Cadm1/Prnp/Prkar1a/Pdcd4/Cdkn1b/Igfbp3	8	1	1	Input_HP_similarity
GO:0019216	regulation of lipid metabolic process	8/181	390/28928	0.0205128	3.27842	3.59459	0.00329527	0.0331836	0.024292	Cga/Gh/Fshb/Apoe/Igfbp7/Pde3b/Erlin2/Nr3c1	8	1	1	Input_HP_similarity
GO:0017038	protein import	2/181	14/28928	0.142857	22.8319	6.4833	0.00337198	0.0333925	0.0244449	Apoe/Clu	2	1	1	Input_HP_similarity
GO:0048102	autophagic cell death	2/181	14/28928	0.142857	22.8319	6.4833	0.00337198	0.0333925	0.0244449	Ctsl/Cdkn1b	2	1	1	Input_HP_similarity
GO:2001140	positive regulation of phospholipid transport	2/181	14/28928	0.142857	22.8319	6.4833	0.00337198	0.0333925	0.0244449	Apoe/Tmem30a	2	1	1	Input_HP_similarity
GO:0002548	monocyte chemotaxis	3/181	48/28928	0.0625	9.98895	4.94568	0.00338846	0.0333925	0.0244449	Pla2g7/Hmgb1/Grem1	3	1	1	Input_HP_similarity
GO:0009268	response to pH	3/181	48/28928	0.0625	9.98895	4.94568	0.00338846	0.0333925	0.0244449	Gh/Arsb/Ctss	3	1	1	Input_HP_similarity
GO:0034766	negative regulation of monoatomic ion transmembrane transport	4/181	98/28928	0.0408163	6.5234	4.34602	0.00338994	0.0333925	0.0244449	Ppp3ca/Pkd2/Ubqln1/Gopc	4	1	1	Input_HP_similarity
GO:0046209	nitric oxide metabolic process	4/181	98/28928	0.0408163	6.5234	4.34602	0.00338994	0.0333925	0.0244449	Apoe/Cyb5r3/Pkd2/Clu	4	1	1	Input_HP_similarity
GO:0098742	cell-cell adhesion via plasma-membrane adhesion molecules	6/181	231/28928	0.025974	4.15125	3.81562	0.00342642	0.033647	0.0246312	Cadm1/Pcdhgc3/Epcam/Ptprs/Cd164/Atp2c1	6	1	1	Input_HP_similarity
GO:1904427	positive regulation of calcium ion transmembrane transport	4/181	99/28928	0.040404	6.4575	4.3161	0.00351569	0.0344167	0.0251947	Ppp3ca/Pkd2/Asph/Hap1	4	1	1	Input_HP_similarity
GO:0044242	cellular lipid catabolic process	6/181	233/28928	0.0257511	4.11562	3.78891	0.00357379	0.0348775	0.025532	Acadsb/Lpl/Asah2/Pla2g7/Etfa/Abhd3	6	1	1	Input_HP_similarity
GO:0030195	negative regulation of blood coagulation	3/181	49/28928	0.0612245	9.78509	4.88369	0.00359301	0.0348808	0.0255345	Apoe/Cd9/Serpine2	3	1	1	Input_HP_similarity
GO:0098876	vesicle-mediated transport to the plasma membrane	5/181	162/28928	0.0308642	4.93281	3.98305	0.00359619	0.0348808	0.0255345	Scarb2/Snx4/Rab10/Ndrg4/Atp2c1	5	1	1	Input_HP_similarity
GO:0048814	regulation of dendrite morphogenesis	4/181	100/28928	0.04	6.39293	4.28659	0.00364456	0.0351345	0.0257201	Ppp3ca/Actr2/Sdc2/Pafah1b1	4	1	1	Input_HP_similarity
GO:2001057	reactive nitrogen species metabolic process	4/181	100/28928	0.04	6.39293	4.28659	0.00364456	0.0351345	0.0257201	Apoe/Cyb5r3/Pkd2/Clu	4	1	1	Input_HP_similarity
GO:0045216	cell-cell junction organization	6/181	235/28928	0.0255319	4.08059	3.76249	0.00372582	0.0357001	0.0261342	F11r/Itgb1/Adam10/Cd9/Nfasc/Prkci	6	1	1	Input_HP_similarity
GO:0050920	regulation of chemotaxis	6/181	235/28928	0.0255319	4.08059	3.76249	0.00372582	0.0357001	0.0261342	Ptn/Adam10/Pla2g7/Hmgb1/Cttn/Grem1	6	1	1	Input_HP_similarity
GO:0006509	membrane protein ectodomain proteolysis	3/181	50/28928	0.06	9.58939	4.82346	0.00380494	0.035897	0.0262783	Apoe/Timp3/Adam10	3	1	1	Input_HP_similarity
GO:1900047	negative regulation of hemostasis	3/181	50/28928	0.06	9.58939	4.82346	0.00380494	0.035897	0.0262783	Apoe/Cd9/Serpine2	3	1	1	Input_HP_similarity
GO:0015850	organic hydroxy compound transport	7/181	315/28928	0.0222222	3.55163	3.61315	0.00381282	0.035897	0.0262783	Pomc/Spp1/Apoe/Syt1/Syt11/Vps4b/Igfbp3	7	1	1	Input_HP_similarity
GO:0007042	lysosomal lumen acidification	2/181	15/28928	0.133333	21.3098	6.24308	0.00387479	0.035897	0.0262783	Atp6ap2/Lamp2	2	1	1	Input_HP_similarity
GO:0014733	regulation of skeletal muscle adaptation	2/181	15/28928	0.133333	21.3098	6.24308	0.00387479	0.035897	0.0262783	Ppp3ca/Igfbp5	2	1	1	Input_HP_similarity
GO:0034375	high-density lipoprotein particle remodeling	2/181	15/28928	0.133333	21.3098	6.24308	0.00387479	0.035897	0.0262783	Apoe/Lpl	2	1	1	Input_HP_similarity
GO:0038203	TORC2 signaling	2/181	15/28928	0.133333	21.3098	6.24308	0.00387479	0.035897	0.0262783	Armh4/Syap1	2	1	1	Input_HP_similarity
GO:0046007	negative regulation of activated T cell proliferation	2/181	15/28928	0.133333	21.3098	6.24308	0.00387479	0.035897	0.0262783	Prnp/Prkar1a	2	1	1	Input_HP_similarity
GO:1903543	positive regulation of exosomal secretion	2/181	15/28928	0.133333	21.3098	6.24308	0.00387479	0.035897	0.0262783	Sdcbp/Vps4b	2	1	1	Input_HP_similarity
GO:2000343	positive regulation of chemokine (C-X-C motif) ligand 2 production	2/181	15/28928	0.133333	21.3098	6.24308	0.00387479	0.035897	0.0262783	Lpl/Hmgb1	2	1	1	Input_HP_similarity
GO:2001138	regulation of phospholipid transport	2/181	15/28928	0.133333	21.3098	6.24308	0.00387479	0.035897	0.0262783	Apoe/Tmem30a	2	1	1	Input_HP_similarity
GO:0043542	endothelial cell migration	6/181	237/28928	0.0253165	4.04616	3.73636	0.0038826	0.035897	0.0262783	Apoe/Ptn/Itgb1/Hmgb1/Grem1/Dcn	6	1	1	Input_HP_similarity
GO:0048167	regulation of synaptic plasticity	8/181	402/28928	0.0199005	3.18056	3.49346	0.00395262	0.0364379	0.0266743	Snap25/Apoe/Ptn/Syp/Prnp/Syap1/Serpine2/Nr3c1	8	1	1	Input_HP_similarity
GO:0050819	negative regulation of coagulation	3/181	51/28928	0.0588235	9.40136	4.7649	0.00402435	0.0369912	0.0270794	Apoe/Cd9/Serpine2	3	1	1	Input_HP_similarity
GO:0007033	vacuole organization	6/181	239/28928	0.0251046	4.0123	3.71051	0.00404422	0.0370152	0.0270969	Atp6ap2/Snx4/Gaa/Ubqln1/Vps4b/Lamp2	6	1	1	Input_HP_similarity
GO:0072676	lymphocyte migration	4/181	103/28928	0.038835	6.20673	4.20043	0.00405037	0.0370152	0.0270969	Cadm1/F11r/Adam10/Jam2	4	1	1	Input_HP_similarity
GO:0010506	regulation of autophagy	7/181	319/28928	0.0219436	3.50709	3.5728	0.0040832	0.0372078	0.0272379	Rraga/Gnai3/Snx4/Hmgb1/Cttn/Ubqln1/Dcn	7	1	1	Input_HP_similarity
GO:0007178	cell surface receptor protein serine/threonine kinase signaling pathway	8/181	405/28928	0.0197531	3.157	3.46877	0.00413178	0.0375422	0.0274827	Fshb/Peg10/Hdac2/Pdcd4/Sdcbp/Snw1/Snx1/Grem1	8	1	1	Input_HP_similarity
GO:0019722	calcium-mediated signaling	6/181	241/28928	0.0248963	3.979	3.68495	0.00421077	0.0381503	0.0279279	Pomc/Ppp3ca/Atp1b1/Grik3/Prnp/Pkd2	6	1	1	Input_HP_similarity
GO:0042886	amide transport	8/181	407/28928	0.019656	3.14149	3.45243	0.00425466	0.0384378	0.0281384	Snap25/Ppp3ca/Ptprn/Prkar1a/Ptprn2/Cpe/Pde3b/Slc33a1	8	1	1	Input_HP_similarity
GO:0032869	cellular response to insulin stimulus	6/181	242/28928	0.0247934	3.96256	3.67227	0.00429593	0.0386473	0.0282917	Gh/Lpl/Rab10/Syap1/Pde3b/Prkci	6	1	1	Input_HP_similarity
GO:0050921	positive regulation of chemotaxis	5/181	169/28928	0.0295858	4.7285	3.85731	0.00430229	0.0386473	0.0282917	Ptn/Adam10/Pla2g7/Hmgb1/Cttn	5	1	1	Input_HP_similarity
GO:0008298	intracellular mRNA localization	2/181	16/28928	0.125	19.9779	6.02509	0.00441018	0.0388483	0.0284388	Hnrnpab/Kif5c	2	1	1	Input_HP_similarity
GO:0034111	negative regulation of homotypic cell-cell adhesion	2/181	16/28928	0.125	19.9779	6.02509	0.00441018	0.0388483	0.0284388	Cd9/Serpine2	2	1	1	Input_HP_similarity
GO:0034350	regulation of glial cell apoptotic process	2/181	16/28928	0.125	19.9779	6.02509	0.00441018	0.0388483	0.0284388	Rad21/Prkci	2	1	1	Input_HP_similarity
GO:1902931	negative regulation of alcohol biosynthetic process	2/181	16/28928	0.125	19.9779	6.02509	0.00441018	0.0388483	0.0284388	Apoe/Erlin2	2	1	1	Input_HP_similarity
GO:1902950	regulation of dendritic spine maintenance	2/181	16/28928	0.125	19.9779	6.02509	0.00441018	0.0388483	0.0284388	Apoe/Prnp	2	1	1	Input_HP_similarity
GO:1905906	regulation of amyloid fibril formation	2/181	16/28928	0.125	19.9779	6.02509	0.00441018	0.0388483	0.0284388	Apoe/Clu	2	1	1	Input_HP_similarity
GO:0050680	negative regulation of epithelial cell proliferation	5/181	170/28928	0.0294118	4.70068	3.83992	0.00441066	0.0388483	0.0284388	Apoe/Ptn/Ctsl/Prl/Cdkn1b	5	1	1	Input_HP_similarity
GO:0032890	regulation of organic acid transport	4/181	106/28928	0.0377358	6.03106	4.11761	0.00448568	0.0388612	0.0284483	Itgb1/Slc17a8/Sv2a/Nr3c1	4	1	1	Input_HP_similarity
GO:0035967	cellular response to topologically incorrect protein	4/181	106/28928	0.0377358	6.03106	4.11761	0.00448568	0.0388612	0.0284483	Dnajc3/Edem3/Pdia6/Os9	4	1	1	Input_HP_similarity
GO:0071677	positive regulation of mononuclear cell migration	4/181	106/28928	0.0377358	6.03106	4.11761	0.00448568	0.0388612	0.0284483	Adam10/Jam2/Pla2g7/Hmgb1	4	1	1	Input_HP_similarity
GO:0007520	myoblast fusion	3/181	53/28928	0.0566038	9.0466	4.65247	0.00448587	0.0388612	0.0284483	Itgb1/Jam2/Cd9	3	1	1	Input_HP_similarity
GO:0031670	cellular response to nutrient	3/181	53/28928	0.0566038	9.0466	4.65247	0.00448587	0.0388612	0.0284483	Lpl/Pdia3/Snw1	3	1	1	Input_HP_similarity
GO:0045429	positive regulation of nitric oxide biosynthetic process	3/181	53/28928	0.0566038	9.0466	4.65247	0.00448587	0.0388612	0.0284483	Apoe/Pkd2/Clu	3	1	1	Input_HP_similarity
GO:0032535	regulation of cellular component size	8/181	411/28928	0.0194647	3.11091	3.42006	0.00450886	0.0389536	0.0285159	Apoe/Rnf6/Clcn3/Pafah1b1/Cyfip2/Ptprs/Cttn/Picalm	8	1	1	Input_HP_similarity
GO:1901342	regulation of vasculature development	7/181	326/28928	0.0214724	3.43179	3.50373	0.00459108	0.0395558	0.0289568	Ptn/Itgb1/Adam10/Pde3b/Hmgb1/Grem1/Dcn	7	1	1	Input_HP_similarity
GO:0001837	epithelial to mesenchymal transition	5/181	172/28928	0.0290698	4.64602	3.80552	0.00463323	0.0397027	0.0290643	Hdac2/Pdcd4/Sdcbp/Hnrnpab/Grem1	5	1	1	Input_HP_similarity
GO:1902652	secondary alcohol metabolic process	5/181	172/28928	0.0290698	4.64602	3.80552	0.00463323	0.0397027	0.0290643	Apoe/Cyb5r3/Hmgcs1/Idh3a/Erlin2	5	1	1	Input_HP_similarity
GO:0090279	regulation of calcium ion import	3/181	54/28928	0.0555556	8.87907	4.59847	0.00472814	0.0402975	0.0294997	Ppp3ca/Prnp/Pkd2	3	1	1	Input_HP_similarity
GO:0099054	presynapse assembly	3/181	54/28928	0.0555556	8.87907	4.59847	0.00472814	0.0402975	0.0294997	Cadm1/Sdcbp/Ptprs	3	1	1	Input_HP_similarity
GO:0021675	nerve development	4/181	108/28928	0.037037	5.91938	4.06415	0.00479275	0.0406292	0.0297425	Ctsl/Afg3l2/Lrig1/Serpine2	4	1	1	Input_HP_similarity
GO:0045921	positive regulation of exocytosis	4/181	108/28928	0.037037	5.91938	4.06415	0.00479275	0.0406292	0.0297425	Sdcbp/Snx4/Syt1/Vps4b	4	1	1	Input_HP_similarity
GO:0042063	gliogenesis	8/181	417/28928	0.0191847	3.06615	3.37224	0.00491189	0.0410242	0.0300317	Ptn/Hdac2/Cd9/Pafah1b1/Serpine2/Prkci/Clu/Nr3c1	8	1	1	Input_HP_similarity
GO:0016054	organic acid catabolic process	6/181	249/28928	0.0240964	3.85116	3.58537	0.00492807	0.0410242	0.0300317	Acadsb/Arsb/Etfa/Aldh6a1/Gnpda2/Abhd3	6	1	1	Input_HP_similarity
GO:0046395	carboxylic acid catabolic process	6/181	249/28928	0.0240964	3.85116	3.58537	0.00492807	0.0410242	0.0300317	Acadsb/Arsb/Etfa/Aldh6a1/Gnpda2/Abhd3	6	1	1	Input_HP_similarity
GO:0055001	muscle cell development	6/181	249/28928	0.0240964	3.85116	3.58537	0.00492807	0.0410242	0.0300317	Ppp3ca/Prkar1a/Hdac2/Itgb1/Afg3l2/Nr3c1	6	1	1	Input_HP_similarity
GO:0071236	cellular response to antibiotic	2/181	17/28928	0.117647	18.8027	5.82605	0.00497772	0.0410242	0.0300317	Hdac2/Cdkn1b	2	1	1	Input_HP_similarity
GO:0072673	lamellipodium morphogenesis	2/181	17/28928	0.117647	18.8027	5.82605	0.00497772	0.0410242	0.0300317	Snx2/Snx1	2	1	1	Input_HP_similarity
GO:0098814	spontaneous synaptic transmission	2/181	17/28928	0.117647	18.8027	5.82605	0.00497772	0.0410242	0.0300317	Itgb1/Syt1	2	1	1	Input_HP_similarity
GO:1903541	regulation of exosomal secretion	2/181	17/28928	0.117647	18.8027	5.82605	0.00497772	0.0410242	0.0300317	Sdcbp/Vps4b	2	1	1	Input_HP_similarity
GO:1905664	regulation of calcium ion import across plasma membrane	2/181	17/28928	0.117647	18.8027	5.82605	0.00497772	0.0410242	0.0300317	Ppp3ca/Prnp	2	1	1	Input_HP_similarity
GO:1904407	positive regulation of nitric oxide metabolic process	3/181	55/28928	0.0545455	8.71763	4.54584	0.00497818	0.0410242	0.0300317	Apoe/Pkd2/Clu	3	1	1	Input_HP_similarity
GO:0043523	regulation of neuron apoptotic process	7/181	331/28928	0.021148	3.37995	3.45554	0.00498206	0.0410242	0.0300317	Apoe/Prnp/Rad21/Pcdhgc3/Prkci/Clu/Nr3c1	7	1	1	Input_HP_similarity
GO:0030072	peptide hormone secretion	7/181	332/28928	0.0210843	3.36977	3.44601	0.00506318	0.0413689	0.030284	Snap25/Ppp3ca/Ptprn/Prkar1a/Ptprn2/Cpe/Pde3b	7	1	1	Input_HP_similarity
GO:0042593	glucose homeostasis	7/181	332/28928	0.0210843	3.36977	3.44601	0.00506318	0.0413689	0.030284	Pomc/Ppp3ca/Ptprn/Rraga/Igfbp5/Ptprn2/Pde3b	7	1	1	Input_HP_similarity
GO:0071695	anatomical structure maturation	7/181	332/28928	0.0210843	3.36977	3.44601	0.00506318	0.0413689	0.030284	Atp6ap2/Aldh1a2/Ctsl/Arcn1/Nfasc/Nom1/Grem1	7	1	1	Input_HP_similarity
GO:0033500	carbohydrate homeostasis	7/181	333/28928	0.021021	3.35965	3.43652	0.00514528	0.0419314	0.0306958	Pomc/Ppp3ca/Ptprn/Rraga/Igfbp5/Ptprn2/Pde3b	7	1	1	Input_HP_similarity
GO:0045214	sarcomere organization	3/181	56/28928	0.0535714	8.56196	4.49453	0.00523606	0.0423438	0.0309977	Prkar1a/Hdac2/Itgb1	3	1	1	Input_HP_similarity
GO:0140894	endolysosomal toll-like receptor signaling pathway	3/181	56/28928	0.0535714	8.56196	4.49453	0.00523606	0.0423438	0.0309977	Ptprs/Hmgb1/Ubqln1	3	1	1	Input_HP_similarity
GO:1903170	negative regulation of calcium ion transmembrane transport	3/181	56/28928	0.0535714	8.56196	4.49453	0.00523606	0.0423438	0.0309977	Ppp3ca/Pkd2/Ubqln1	3	1	1	Input_HP_similarity
GO:0043270	positive regulation of monoatomic ion transport	6/181	253/28928	0.0237154	3.79027	3.53712	0.00531863	0.0429018	0.0314062	Ppp3ca/Atp1b1/Pkd2/Ctss/Asph/Hap1	6	1	1	Input_HP_similarity
GO:0006469	negative regulation of protein kinase activity	5/181	178/28928	0.0280899	4.48942	3.70543	0.00534879	0.0429261	0.031424	Dnajc3/Apoe/Prkar1a/Pdcd4/Cdkn1b	5	1	1	Input_HP_similarity
GO:0050770	regulation of axonogenesis	5/181	178/28928	0.0280899	4.48942	3.70543	0.00534879	0.0429261	0.031424	Apoe/Rnf6/Pafah1b1/Ptprs/Picalm	5	1	1	Input_HP_similarity
GO:0009749	response to glucose	6/181	254/28928	0.023622	3.77535	3.52521	0.00541971	0.0432756	0.0316798	Ppp3ca/Ptprn/Ctsl/Ptprn2/Cdkn1b/Pde3b	6	1	1	Input_HP_similarity
GO:1903828	negative regulation of protein localization	6/181	254/28928	0.023622	3.77535	3.52521	0.00541971	0.0432756	0.0316798	Ppp3ca/Apoe/Pde3b/Picalm/Os9/Gopc	6	1	1	Input_HP_similarity
GO:0060326	cell chemotaxis	7/181	337/28928	0.0207715	3.31977	3.39891	0.00548376	0.0436498	0.0319537	Spp1/Ptn/Adam10/Pla2g7/Sbds/Hmgb1/Grem1	7	1	1	Input_HP_similarity
GO:0010596	negative regulation of endothelial cell migration	3/181	57/28928	0.0526316	8.41175	4.44449	0.00550183	0.0436498	0.0319537	Apoe/Hmgb1/Dcn	3	1	1	Input_HP_similarity
GO:0010002	cardioblast differentiation	2/181	18/28928	0.111111	17.7581	5.64329	0.00557701	0.0436498	0.0319537	Itgb1/Grem1	2	1	1	Input_HP_similarity
GO:0036444	calcium import into the mitochondrion	2/181	18/28928	0.111111	17.7581	5.64329	0.00557701	0.0436498	0.0319537	Afg3l2/Micu1	2	1	1	Input_HP_similarity
GO:0042711	maternal behavior	2/181	18/28928	0.111111	17.7581	5.64329	0.00557701	0.0436498	0.0319537	Prl/Nr3c1	2	1	1	Input_HP_similarity
GO:0098712	L-glutamate import across plasma membrane	2/181	18/28928	0.111111	17.7581	5.64329	0.00557701	0.0436498	0.0319537	Itgb1/Slc17a8	2	1	1	Input_HP_similarity
GO:0098880	maintenance of postsynaptic specialization structure	2/181	18/28928	0.111111	17.7581	5.64329	0.00557701	0.0436498	0.0319537	Cadm1/Itgb1	2	1	1	Input_HP_similarity
GO:1900221	regulation of amyloid-beta clearance	2/181	18/28928	0.111111	17.7581	5.64329	0.00557701	0.0436498	0.0319537	Apoe/Clu	2	1	1	Input_HP_similarity
GO:0002687	positive regulation of leukocyte migration	5/181	180/28928	0.0277778	4.43953	3.67305	0.00560375	0.0437094	0.0319974	Ptn/Adam10/Jam2/Pla2g7/Hmgb1	5	1	1	Input_HP_similarity
GO:0010469	regulation of signaling receptor activity	4/181	113/28928	0.0353982	5.65746	3.93617	0.0056215	0.0437094	0.0319974	Cga/Fshb/Hdac2/Grem1	4	1	1	Input_HP_similarity
GO:0097529	myeloid leukocyte migration	6/181	256/28928	0.0234375	3.74586	3.50158	0.0056261	0.0437094	0.0319974	Spp1/Cd9/Pafah1b1/Pla2g7/Hmgb1/Grem1	6	1	1	Input_HP_similarity
GO:0045862	positive regulation of proteolysis	7/181	339/28928	0.020649	3.30018	3.38032	0.00565913	0.0438583	0.0321064	Apoe/Hdac2/Asph/Cyfip2/Hmgb1/Clu/Ubqln1	7	1	1	Input_HP_similarity
GO:0010463	mesenchymal cell proliferation	3/181	58/28928	0.0517241	8.26672	4.39566	0.00577557	0.0445424	0.0326072	Ptn/Prkar1a/Hmgb1	3	1	1	Input_HP_similarity
GO:0045687	positive regulation of glial cell differentiation	3/181	58/28928	0.0517241	8.26672	4.39566	0.00577557	0.0445424	0.0326072	Ptn/Hdac2/Serpine2	3	1	1	Input_HP_similarity
GO:0002790	peptide secretion	7/181	341/28928	0.0205279	3.28083	3.36186	0.00583868	0.0449195	0.0328832	Snap25/Ppp3ca/Ptprn/Prkar1a/Ptprn2/Cpe/Pde3b	7	1	1	Input_HP_similarity
GO:0006403	RNA localization	5/181	182/28928	0.0274725	4.39075	3.64114	0.00586718	0.0450292	0.0329635	Hnrnpa2b1/Peg10/Hnrnpab/Kif5c/Srsf1	5	1	1	Input_HP_similarity
GO:0002690	positive regulation of leukocyte chemotaxis	4/181	115/28928	0.0347826	5.55907	3.8871	0.00597813	0.0457696	0.0335056	Ptn/Adam10/Pla2g7/Hmgb1	4	1	1	Input_HP_similarity
GO:0050678	regulation of epithelial cell proliferation	8/181	432/28928	0.0185185	2.95969	3.25636	0.0060405	0.0459312	0.0336239	Apoe/Ptn/Ptprn/Aldh1a2/Ctsl/Prl/Cdkn1b/Hmgb1	8	1	1	Input_HP_similarity
GO:0009746	response to hexose	6/181	260/28928	0.0230769	3.68823	3.45501	0.00605602	0.0459312	0.0336239	Ppp3ca/Ptprn/Ctsl/Ptprn2/Cdkn1b/Pde3b	6	1	1	Input_HP_similarity
GO:0072666	establishment of protein localization to vacuole	3/181	59/28928	0.0508475	8.1266	4.34798	0.00605735	0.0459312	0.0336239	Scarb2/Clu/Lamp2	3	1	1	Input_HP_similarity
GO:0097106	postsynaptic density organization	3/181	59/28928	0.0508475	8.1266	4.34798	0.00605735	0.0459312	0.0336239	Cadm1/Itgb1/Ptprs	3	1	1	Input_HP_similarity
GO:0044703	multi-organism reproductive process	6/181	261/28928	0.0229885	3.6741	3.44351	0.00616715	0.046652	0.0341515	Gh/Ptn/Ctsl/Igfbp5/Prl/Serpine2	6	1	1	Input_HP_similarity
GO:0034162	toll-like receptor 9 signaling pathway	2/181	19/28928	0.105263	16.8235	5.47466	0.00620762	0.046846	0.0342936	Ptprs/Hmgb1	2	1	1	Input_HP_similarity
GO:0032413	negative regulation of ion transmembrane transporter activity	3/181	60/28928	0.05	7.99116	4.30141	0.00634721	0.0475762	0.0348281	Pkd2/Ubqln1/Gopc	3	1	1	Input_HP_similarity
GO:1900271	regulation of long-term synaptic potentiation	3/181	60/28928	0.05	7.99116	4.30141	0.00634721	0.0475762	0.0348281	Apoe/Ptn/Prnp	3	1	1	Input_HP_similarity
GO:0050886	endocrine process	4/181	117/28928	0.034188	5.46404	3.83916	0.00634952	0.0475762	0.0348281	Cga/Pomc/Spp1/Atp6ap2	4	1	1	Input_HP_similarity
GO:0043473	pigmentation	4/181	118/28928	0.0338983	5.41774	3.81561	0.00654082	0.0488938	0.0357926	Pomc/Apoe/Atp6ap2/Arcn1	4	1	1	Input_HP_similarity
GO:0090102	cochlea development	3/181	61/28928	0.0491803	7.86016	4.25591	0.00664521	0.049557	0.0362781	Adam10/Slc17a8/Pafah1b1	3	1	1	Input_HP_similarity
GO:0007188	adenylate cyclase-modulating G protein-coupled receptor signaling pathway	6/181	266/28928	0.0225564	3.60503	3.38685	0.00674517	0.049703	0.036385	Pomc/Prkacb/Grik3/Gnai3/Prkar1a/Aplp1	6	1	1	Input_HP_similarity
GO:0044706	multi-multicellular organism process	6/181	266/28928	0.0225564	3.60503	3.38685	0.00674517	0.049703	0.036385	Gh/Ptn/Ctsl/Igfbp5/Prl/Serpine2	6	1	1	Input_HP_similarity
GO:0015833	peptide transport	7/181	351/28928	0.019943	3.18736	3.2716	0.00680108	0.049703	0.036385	Snap25/Ppp3ca/Ptprn/Prkar1a/Ptprn2/Cpe/Pde3b	7	1	1	Input_HP_similarity
GO:0050806	positive regulation of synaptic transmission	7/181	351/28928	0.019943	3.18736	3.2716	0.00680108	0.049703	0.036385	Snap25/Apoe/Ptn/Prnp/Syt1/Hap1/Serpine2	7	1	1	Input_HP_similarity
GO:0031632	positive regulation of synaptic vesicle fusion to presynaptic active zone membrane	2/181	20/28928	0.1	15.9823	5.31839	0.00686914	0.049703	0.036385	Syt1/Syt11	2	1	1	Input_HP_similarity
GO:0043171	peptide catabolic process	2/181	20/28928	0.1	15.9823	5.31839	0.00686914	0.049703	0.036385	Cpq/Cpe	2	1	1	Input_HP_similarity
GO:0048791	calcium ion-regulated exocytosis of neurotransmitter	2/181	20/28928	0.1	15.9823	5.31839	0.00686914	0.049703	0.036385	Snap25/Syt1	2	1	1	Input_HP_similarity
GO:0060746	parental behavior	2/181	20/28928	0.1	15.9823	5.31839	0.00686914	0.049703	0.036385	Prl/Nr3c1	2	1	1	Input_HP_similarity
GO:0071498	cellular response to fluid shear stress	2/181	20/28928	0.1	15.9823	5.31839	0.00686914	0.049703	0.036385	Spp1/Pkd2	2	1	1	Input_HP_similarity
GO:0090030	regulation of steroid hormone biosynthetic process	2/181	20/28928	0.1	15.9823	5.31839	0.00686914	0.049703	0.036385	Gh/Nr3c1	2	1	1	Input_HP_similarity
GO:0099502	calcium-dependent activation of synaptic vesicle fusion	2/181	20/28928	0.1	15.9823	5.31839	0.00686914	0.049703	0.036385	Syt1/Syt11	2	1	1	Input_HP_similarity
GO:1901634	positive regulation of synaptic vesicle membrane organization	2/181	20/28928	0.1	15.9823	5.31839	0.00686914	0.049703	0.036385	Syt1/Syt11	2	1	1	Input_HP_similarity
GO:1905809	negative regulation of synapse organization	2/181	20/28928	0.1	15.9823	5.31839	0.00686914	0.049703	0.036385	Apoe/Ptn	2	1	1	Input_HP_similarity
GO:0046889	positive regulation of lipid biosynthetic process	4/181	120/28928	0.0333333	5.32744	3.76929	0.00693482	0.0498421	0.0364869	Cga/Gh/Fshb/Apoe	4	1	1	Input_HP_similarity
GO:0002474	antigen processing and presentation of peptide antigen via MHC class I	3/181	62/28928	0.0483871	7.73338	4.21144	0.00695142	0.0498421	0.0364869	H2-K1/Pdia3/Mfsd6	3	1	1	Input_HP_similarity
GO:0061001	regulation of dendritic spine morphogenesis	3/181	62/28928	0.0483871	7.73338	4.21144	0.00695142	0.0498421	0.0364869	Actr2/Adam10/Pafah1b1	3	1	1	Input_HP_similarity
GO:0140353	lipid export from cell	3/181	62/28928	0.0483871	7.73338	4.21144	0.00695142	0.0498421	0.0364869	Pomc/Spp1/Igfbp3	3	1	1	Input_HP_similarity
GO:0034284	response to monosaccharide	6/181	268/28928	0.0223881	3.57813	3.36457	0.00698704	0.0499842	0.0365908	Ppp3ca/Ptprn/Ctsl/Ptprn2/Cdkn1b/Pde3b	6	1	1	Input_HP_similarity
GO:0002181	cytoplasmic translation	85/175	171/28928	0.497076	82.1681	83.0502	7.32369e-150	1.00042e-146	9.3589e-147	Rps21/Rps20/Rps28/Rps19/Rps14/Rps18/Rplp1/Rpl9-ps6/Rps24/Rpl32/Rps4x/Rpl26/Rpl34/Rps26/Rps15a/Rpsa/Rps3a1/Rps15/Rps7/Rps11/Rpl35a/Rps5/Rplp2/Rpl30/Rpl37/Rplp0/Rpl18a/Rpl35/Rps6-ps4/Rpl9/Rps17/Eif3f/Rpl14/Rpl36/Rps25/Rps8/Rps16/Rpl37a/Rpl29/Rps9/Rpl21/Rpl36-ps12/Rpl6/Rps3/Rpl13a/Rpl23/Rpl22l1/Rpl6l/Rpl22/Rps12/Rpl3/Rpl8/Rpl27a/Eef2/Rps2/Rpl4/Rpl7/Rpl18/Rpl19/Rpl36a/Rpl13/Eif3h/Rps6/Rpl7a/Rpl31/Rpl32l/Rpl11/Eif3k/Rpl10a/Rps23/Rpl17/Rpl12/Rpl5/Rpl38/Rps13/Eif3m/Rpl23a/Sars1/Rpl28/Eif3i/Uba52/Eif3l/Rpl15/Rps27a/Zfp385a	85	2	3	Monosome_specific
GO:0140241	translation at synapse	45/175	48/28928	0.9375	154.971	83.2897	5.34546e-99	2.43397e-96	2.27698e-96	Rps28/Rps14/Rps24/Rpl32/Rpl26/Rpl34/Rps26/Rps15a/Rps11/Rpl35a/Rps5/Rplp2/Rpl37/Rpl35/Rpl9/Rpl14/Rpl36/Rps16/Rpl37a/Rpl29/Rpl6/Rpl13a/Rpl23/Rpl22/Rps12/Rpl8/Rpl27a/Eef2/Rpl4/Rpl7/Rpl36a/Rpl13/Rps27/Rpl7a/Rpl10/Rpl10a/Rpl17/Rpl12/Rpl5/Rpl38/Rpl23a/Rpl28/Uba52/Rpl15/Rps27a	45	2	3	Monosome_specific
GO:0140242	translation at postsynapse	45/175	48/28928	0.9375	154.971	83.2897	5.34546e-99	2.43397e-96	2.27698e-96	Rps28/Rps14/Rps24/Rpl32/Rpl26/Rpl34/Rps26/Rps15a/Rps11/Rpl35a/Rps5/Rplp2/Rpl37/Rpl35/Rpl9/Rpl14/Rpl36/Rps16/Rpl37a/Rpl29/Rpl6/Rpl13a/Rpl23/Rpl22/Rps12/Rpl8/Rpl27a/Eef2/Rpl4/Rpl7/Rpl36a/Rpl13/Rps27/Rpl7a/Rpl10/Rpl10a/Rpl17/Rpl12/Rpl5/Rpl38/Rpl23a/Rpl28/Uba52/Rpl15/Rps27a	45	2	3	Monosome_specific
GO:0140236	translation at presynapse	44/175	47/28928	0.93617	154.752	82.2984	1.10484e-96	3.77304e-94	3.52969e-94	Rps28/Rps14/Rps24/Rpl32/Rpl26/Rpl34/Rps26/Rps15a/Rps11/Rpl35a/Rps5/Rplp2/Rpl37/Rpl35/Rpl9/Rpl14/Rpl36/Rps16/Rpl37a/Rpl29/Rpl6/Rpl13a/Rpl23/Rpl22/Rps12/Rpl8/Rpl27a/Rpl4/Rpl7/Rpl36a/Rpl13/Rps27/Rpl7a/Rpl10/Rpl10a/Rpl17/Rpl12/Rpl5/Rpl38/Rpl23a/Rpl28/Uba52/Rpl15/Rps27a	44	2	3	Monosome_specific
GO:0022613	ribonucleoprotein complex biogenesis	50/175	452/28928	0.110619	18.2857	28.8966	1.07813e-48	2.94544e-46	2.75547e-46	Rps21/Rps27rt/Rps28/Rps19/Rps14/Rps24/Rps4x/Rpl26/Rps15a/Rpsa/Rps3a1/Rps15/Rps7/Rps11/Rpl35a/Rps5/Rplp0/Rpl35/Rps6-ps4/Rps17/Eif3f/Rpl14/Rps25/Rps8/Rps16/Rps9/Rpl13a/Rps12/Rpl7/Rps27/Eif3h/Rps6/Rpl7a/Nop53/Rpl11/Eif3k/Nsa2/Rps23/Fau/Isg20/Rpl5/Rpl38/Nol3/Zfp622/Rps13/Eif3m/Eif3i/Eif3l/Imp3/Rps27a	50	2	3	Monosome_specific
GO:0042254	ribosome biogenesis	42/175	320/28928	0.13125	21.696	29.0434	6.53981e-44	1.4889e-41	1.39287e-41	Rps21/Rps27rt/Rps28/Rps19/Rps14/Rps24/Rps4x/Rpl26/Rps15a/Rpsa/Rps3a1/Rps15/Rps7/Rps11/Rpl35a/Rps5/Rplp0/Rpl35/Rps6-ps4/Rps17/Rpl14/Rps25/Rps8/Rps16/Rps9/Rps12/Rpl7/Rps27/Rps6/Rpl7a/Nop53/Rpl11/Nsa2/Rps23/Fau/Isg20/Rpl5/Rpl38/Zfp622/Rps13/Imp3/Rps27a	42	2	3	Monosome_specific
GO:0042274	ribosomal small subunit biogenesis	28/175	108/28928	0.259259	42.8563	33.9981	3.26844e-38	6.37813e-36	5.96675e-36	Rps21/Rps27rt/Rps28/Rps19/Rps14/Rps24/Rps4x/Rps15a/Rpsa/Rps3a1/Rps15/Rps7/Rps11/Rps5/Rps6-ps4/Rps17/Rps25/Rps8/Rps16/Rps9/Rps12/Rps27/Rps6/Rps23/Fau/Rps13/Imp3/Rps27a	28	2	3	Monosome_specific
GO:0006364	rRNA processing	27/175	217/28928	0.124424	20.5676	22.5722	1.253e-27	2.1395e-25	2.0015e-25	Rps21/Rps27rt/Rps28/Rps19/Rps14/Rps24/Rpl26/Rps15/Rps7/Rpl35a/Rpl35/Rps6-ps4/Rps17/Rpl14/Rps25/Rps8/Rps16/Rpl7/Rps27/Rps6/Rpl7a/Nop53/Rpl11/Nsa2/Isg20/Rpl5/Imp3	27	2	3	Monosome_specific
GO:0016072	rRNA metabolic process	27/175	258/28928	0.104651	17.2991	20.5159	1.44345e-25	2.19084e-23	2.04953e-23	Rps21/Rps27rt/Rps28/Rps19/Rps14/Rps24/Rpl26/Rps15/Rps7/Rpl35a/Rpl35/Rps6-ps4/Rps17/Rpl14/Rps25/Rps8/Rps16/Rpl7/Rps27/Rps6/Rpl7a/Nop53/Rpl11/Nsa2/Isg20/Rpl5/Imp3	27	2	3	Monosome_specific
GO:0022618	protein-RNA complex assembly	23/175	184/28928	0.125	20.6629	20.8743	1.06652e-23	1.45687e-21	1.3629e-21	Rps28/Rps19/Rps14/Rpsa/Rps15/Rps5/Rps6-ps4/Eif3f/Rps25/Rpl13a/Rps27/Eif3h/Rps6/Nop53/Rpl11/Eif3k/Fau/Rpl5/Rpl38/Nol3/Eif3m/Eif3i/Eif3l	23	2	3	Monosome_specific
GO:0071826	protein-RNA complex organization	23/175	193/28928	0.119171	19.6993	20.3342	3.27668e-23	4.06904e-21	3.8066e-21	Rps28/Rps19/Rps14/Rpsa/Rps15/Rps5/Rps6-ps4/Eif3f/Rps25/Rpl13a/Rps27/Eif3h/Rps6/Nop53/Rpl11/Eif3k/Fau/Rpl5/Rpl38/Nol3/Eif3m/Eif3i/Eif3l	23	2	3	Monosome_specific
GO:0042255	ribosome assembly	15/175	61/28928	0.245902	40.6482	24.1834	1.59874e-20	1.8199e-18	1.70252e-18	Rps28/Rps19/Rps14/Rpsa/Rps15/Rps5/Rps6-ps4/Rps25/Rps27/Rps6/Nop53/Rpl11/Fau/Rpl5/Rpl38	15	2	3	Monosome_specific
GO:0000028	ribosomal small subunit assembly	11/175	22/28928	0.5	82.6514	29.8889	1.92305e-19	2.02068e-17	1.89035e-17	Rps28/Rps19/Rps14/Rpsa/Rps15/Rps5/Rps6-ps4/Rps25/Rps27/Rps6/Fau	11	2	3	Monosome_specific
GO:0042273	ribosomal large subunit biogenesis	11/175	65/28928	0.169231	27.9743	16.985	1.95015e-13	1.90279e-11	1.78006e-11	Rpl26/Rpl35a/Rpl35/Rpl14/Rpl7/Rpl7a/Nop53/Rpl11/Nsa2/Rpl5/Zfp622	11	2	3	Monosome_specific
GO:1901798	positive regulation of signal transduction by p53 class mediator	8/175	33/28928	0.242424	40.0734	17.5209	1.86357e-11	1.69709e-09	1.58763e-09	Rps20/Rpl26/Rps15/Rps7/Rpl37/Rpl23/Rpl11/Zfp385a	8	2	3	Monosome_specific
GO:0140694	non-membrane-bounded organelle assembly	19/175	435/28928	0.0436782	7.22012	10.1977	2.269e-11	1.84852e-09	1.72929e-09	Rps28/Rps19/Rps14/Rpsa/Rps15/Rps5/Rps6-ps4/Rps25/Rps3/Rps27/Rps6/Nop53/Rpl11/Rps23/Fau/Rpl5/Rpl38/Tubb5/Snhg15	19	2	3	Monosome_specific
GO:0006414	translational elongation	11/175	99/28928	0.111111	18.367	13.5038	2.3005e-11	1.84852e-09	1.72929e-09	Rplp1/Rplp2/Rack1/Eef1b2/Eef1g/Eef1a1/Eef2/Eef1d/Eef1a2/Ptrh1/Sars1	11	2	3	Monosome_specific
GO:1901796	regulation of signal transduction by p53 class mediator	10/175	89/28928	0.11236	18.5734	12.9535	1.70637e-10	1.29494e-08	1.21142e-08	Rps20/Rpl26/Rps15/Rps7/Rpl37/Rpl23/Nop53/Rpl11/Rpl5/Zfp385a	10	2	3	Monosome_specific
GO:0001732	formation of cytoplasmic translation initiation complex	6/175	15/28928	0.4	66.1211	19.6811	2.15132e-10	1.54669e-08	1.44693e-08	Eif3f/Eif3h/Eif3k/Eif3m/Eif3i/Eif3l	6	2	3	Monosome_specific
GO:0006417	regulation of translation	16/175	381/28928	0.0419948	6.94185	9.10821	1.63388e-09	1.11594e-07	1.04396e-07	Rps14/Rplp1/Rps4x/Rpl26/Rack1/Rps9/Rps3/Rpl13a/Eef2/Rpl10-ps3/Rpl10/Eif3k/Rpl5/Rpl38/Sars1/Zfp385a	16	2	3	Monosome_specific
GO:0002183	cytoplasmic translational initiation	7/175	45/28928	0.155556	25.7138	12.9435	9.82708e-09	6.39228e-07	5.97999e-07	Eif3f/Rpl13a/Eif3h/Eif3k/Eif3m/Eif3i/Eif3l	7	2	3	Monosome_specific
GO:0072331	signal transduction by p53 class mediator	10/175	169/28928	0.0591716	9.78123	8.93184	8.84362e-08	5.49108e-06	5.13692e-06	Rps20/Rpl26/Rps15/Rps7/Rpl37/Rpl23/Nop53/Rpl11/Rpl5/Zfp385a	10	2	3	Monosome_specific
GO:1904667	negative regulation of ubiquitin protein ligase activity	4/175	10/28928	0.4	66.1211	16.0682	2.64149e-07	1.56882e-05	1.46763e-05	Rps7/Rpl23/Rpl11/Rpl5	4	2	3	Monosome_specific
GO:0030490	maturation of SSU-rRNA	6/175	50/28928	0.12	19.8363	10.3999	5.73157e-07	3.26222e-05	3.05181e-05	Rps21/Rps28/Rps19/Rps14/Rps8/Rps16	6	2	3	Monosome_specific
GO:0006413	translational initiation	8/175	133/28928	0.0601504	9.94303	8.06457	1.57408e-06	8.60077e-05	8.04604e-05	Eif3f/Rpl13a/Eif3h/Eif3k/Eif4b/Eif3m/Eif3i/Eif3l	8	2	3	Monosome_specific
GO:2000059	negative regulation of ubiquitin-dependent protein catabolic process	6/175	60/28928	0.1	16.5303	9.39455	1.71763e-06	9.02418e-05	8.44214e-05	Rps7/Rpl23/Eif3h/Nop53/Rpl11/Rpl5	6	2	3	Monosome_specific
GO:0051444	negative regulation of ubiquitin-protein transferase activity	4/175	18/28928	0.222222	36.734	11.831	3.70601e-06	0.000187497	0.000175403	Rps7/Rpl23/Rpl11/Rpl5	4	2	3	Monosome_specific
GO:1903051	negative regulation of proteolysis involved in protein catabolic process	6/175	77/28928	0.0779221	12.8807	8.144	7.47198e-06	0.000364526	0.000341014	Rps7/Rpl23/Eif3h/Nop53/Rpl11/Rpl5	6	2	3	Monosome_specific
GO:0051438	regulation of ubiquitin-protein transferase activity	5/175	47/28928	0.106383	17.5854	8.87765	9.55367e-06	0.000450011	0.000420986	Rps7/Rpl23/Rps2/Rpl11/Rpl5	5	2	3	Monosome_specific
GO:0031397	negative regulation of protein ubiquitination	6/175	83/28928	0.0722892	11.9496	7.79348	1.15442e-05	0.000525646	0.000491742	Rps7/Rps3/Rpl23/Rpl11/Rpl5/Bex1	6	2	3	Monosome_specific
GO:1904666	regulation of ubiquitin protein ligase activity	4/175	25/28928	0.16	26.4485	9.93091	1.48219e-05	0.000653122	0.000610996	Rps7/Rpl23/Rpl11/Rpl5	4	2	3	Monosome_specific
GO:1903321	negative regulation of protein modification by small protein conjugation or removal	6/175	94/28928	0.0638298	10.5512	7.23604	2.35731e-05	0.000979089	0.000915939	Rps7/Rps3/Rpl23/Rpl11/Rpl5/Bex1	6	2	3	Monosome_specific
GO:0000470	maturation of LSU-rRNA	4/175	28/28928	0.142857	23.6147	9.34007	2.36529e-05	0.000979089	0.000915939	Rpl35/Rpl7/Rpl7a/Nsa2	4	2	3	Monosome_specific
GO:2001242	regulation of intrinsic apoptotic signaling pathway	8/175	194/28928	0.0412371	6.81661	6.34165	2.52816e-05	0.00101573	0.000950214	Zfas1/Rpl26/Rps7/Rack1/Tpt1/Rps3/Nol3/Zfp385a	8	2	3	Monosome_specific
GO:1901874	negative regulation of post-translational protein modification	6/175	98/28928	0.0612245	10.1206	7.05574	2.98736e-05	0.00116592	0.00109072	Rps7/Rps3/Rpl23/Rpl11/Rpl5/Bex1	6	2	3	Monosome_specific
GO:0000462	maturation of SSU-rRNA from tricistronic rRNA transcript (SSU-rRNA, 5.8S rRNA, LSU-rRNA)	4/175	33/28928	0.121212	20.0367	8.53624	4.61688e-05	0.00175185	0.00163886	Rps21/Rps19/Rps8/Rps16	4	2	3	Monosome_specific
GO:2000058	regulation of ubiquitin-dependent protein catabolic process	7/175	169/28928	0.0414201	6.84686	5.94715	7.95718e-05	0.00292405	0.00273546	Rps7/Rack1/Rpl23/Eif3h/Nop53/Rpl11/Rpl5	7	2	3	Monosome_specific
GO:1902229	regulation of intrinsic apoptotic signaling pathway in response to DNA damage	4/175	38/28928	0.105263	17.4003	7.89222	8.13426e-05	0.00292405	0.00273546	Rpl26/Tpt1/Rps3/Zfp385a	4	2	3	Monosome_specific
GO:0000027	ribosomal large subunit assembly	3/175	18/28928	0.166667	27.5505	8.7905	0.000166093	0.00581751	0.00544229	Nop53/Rpl11/Rpl5	3	2	3	Monosome_specific
GO:1903320	regulation of protein modification by small protein conjugation or removal	8/175	255/28928	0.0313725	5.18597	5.23792	0.000170972	0.00583869	0.0054621	Rps7/Rps3/Rpl23/Rps2/Nop53/Rpl11/Rpl5/Bex1	8	2	3	Monosome_specific
GO:0006399	tRNA metabolic process	7/175	192/28928	0.0364583	6.02667	5.45188	0.000175751	0.00585549	0.00547782	Lars2/Trmt1/Rtcb/Rtraf/Sars1/Qars1/Hsd17b10	7	2	3	Monosome_specific
GO:1901873	regulation of post-translational protein modification	8/175	260/28928	0.0307692	5.08624	5.16346	0.000195104	0.00634554	0.00593626	Rps7/Rps3/Rpl23/Rps2/Nop53/Rpl11/Rpl5/Bex1	8	2	3	Monosome_specific
GO:0097193	intrinsic apoptotic signaling pathway	9/175	343/28928	0.0262391	4.33739	4.85081	0.000256542	0.00814967	0.00762403	Zfas1/Rpl26/Rps7/Rack1/Tpt1/Rps3/Nol3/Zfp622/Zfp385a	9	2	3	Monosome_specific
GO:0019081	viral translation	3/175	22/28928	0.136364	22.5413	7.8853	0.00030793	0.00955982	0.00894323	Eif3f/Eif3l/Pcbp2	3	2	3	Monosome_specific
GO:0031396	regulation of protein ubiquitination	7/175	219/28928	0.0319635	5.28365	4.96428	0.000390687	0.0118595	0.0110946	Rps7/Rps3/Rpl23/Rps2/Rpl11/Rpl5/Bex1	7	2	3	Monosome_specific
GO:0050821	protein stabilization	7/175	220/28928	0.0318182	5.25964	4.94779	0.000401501	0.0119228	0.0111538	Rps7/Rpl23/Nop53/Rpl11/Rpl5/Tcp1/Cct5	7	2	3	Monosome_specific
GO:2001233	regulation of apoptotic signaling pathway	10/175	447/28928	0.0223714	3.69805	4.48493	0.000417095	0.0121224	0.0113405	Zfas1/Rpl26/Rps7/Rack1/Tpt1/Rps3/Igbp1/Nol3/Qars1/Zfp385a	10	2	3	Monosome_specific
GO:1903050	regulation of proteolysis involved in protein catabolic process	7/175	233/28928	0.0300429	4.96618	4.74216	0.000565181	0.0160841	0.0150467	Rps7/Rack1/Rpl23/Eif3h/Nop53/Rpl11/Rpl5	7	2	3	Monosome_specific
GO:0034101	erythrocyte homeostasis	6/175	184/28928	0.0326087	5.39031	4.66079	0.000919151	0.0256237	0.023971	Rps19/Rps14/Rps24/Rps17/Rps6/Gpi1	6	2	3	Monosome_specific
GO:2001244	positive regulation of intrinsic apoptotic signaling pathway	4/175	73/28928	0.0547945	9.05769	5.37763	0.00101755	0.0277996	0.0260065	Rpl26/Rps7/Rack1/Rps3	4	2	3	Monosome_specific
GO:0031400	negative regulation of protein modification process	9/175	420/28928	0.0214286	3.5422	4.09431	0.00109155	0.0291941	0.0273112	Rps7/Rack1/Rps3/Rpl23/Rpl11/Rpl5/Rtraf/Bex1/Qars1	9	2	3	Monosome_specific
GO:0008033	tRNA processing	5/175	128/28928	0.0390625	6.45714	4.82729	0.00111134	0.0291941	0.0273112	Trmt1/Rtcb/Rtraf/Sars1/Hsd17b10	5	2	3	Monosome_specific
GO:1902253	regulation of intrinsic apoptotic signaling pathway by p53 class mediator	3/175	35/28928	0.0857143	14.1688	6.08154	0.00123532	0.0318386	0.0297851	Rpl26/Rps7/Zfp385a	3	2	3	Monosome_specific
GO:0019080	viral gene expression	4/175	79/28928	0.0506329	8.36976	5.11718	0.00136576	0.0345487	0.0323204	Eif3f/Eif3l/Pcbp2/Ccl5	4	2	3	Monosome_specific
GO:0071353	cellular response to interleukin-4	3/175	37/28928	0.0810811	13.4029	5.88943	0.00145359	0.0354573	0.0331704	Rplp0/Rpl3/Rps2	3	2	3	Monosome_specific
GO:2000765	regulation of cytoplasmic translation	3/175	37/28928	0.0810811	13.4029	5.88943	0.00145359	0.0354573	0.0331704	Rpl13a/Eef2/Zfp385a	3	2	3	Monosome_specific
GO:0006388	tRNA splicing, via endonucleolytic cleavage and ligation	2/175	10/28928	0.2	33.0606	7.91072	0.00158606	0.0367214	0.0343529	Rtcb/Rtraf	2	2	3	Monosome_specific
GO:1903297	regulation of hypoxia-induced intrinsic apoptotic signaling pathway	2/175	10/28928	0.2	33.0606	7.91072	0.00158606	0.0367214	0.0343529	Zfas1/Nol3	2	2	3	Monosome_specific
GO:1904851	positive regulation of establishment of protein localization to telomere	2/175	10/28928	0.2	33.0606	7.91072	0.00158606	0.0367214	0.0343529	Tcp1/Cct5	2	2	3	Monosome_specific
GO:0070670	response to interleukin-4	3/175	40/28928	0.075	12.3977	5.62753	0.00182395	0.0415252	0.0388468	Rplp0/Rpl3/Rps2	3	2	3	Monosome_specific
GO:0000394	RNA splicing, via endonucleolytic cleavage and ligation	2/175	11/28928	0.181818	30.0551	7.51918	0.00193082	0.0418178	0.0391206	Rtcb/Rtraf	2	2	3	Monosome_specific
GO:0075522	IRES-dependent viral translational initiation	2/175	11/28928	0.181818	30.0551	7.51918	0.00193082	0.0418178	0.0391206	Eif3f/Pcbp2	2	2	3	Monosome_specific
GO:1902231	positive regulation of intrinsic apoptotic signaling pathway in response to DNA damage	2/175	11/28928	0.181818	30.0551	7.51918	0.00193082	0.0418178	0.0391206	Rpl26/Rps3	2	2	3	Monosome_specific
GO:0006418	tRNA aminoacylation for protein translation	3/175	41/28928	0.0731707	12.0953	5.54639	0.00195925	0.0418178	0.0391206	Lars2/Sars1/Qars1	3	2	3	Monosome_specific
GO:0051348	negative regulation of transferase activity	6/175	215/28928	0.027907	4.6131	4.14848	0.00203161	0.042695	0.0399412	Rps7/Rpl23/Rpl11/Rpl5/Rtraf/Qars1	6	2	3	Monosome_specific
GO:0032435	negative regulation of proteasomal ubiquitin-dependent protein catabolic process	3/175	42/28928	0.0714286	11.8073	5.46801	0.00210066	0.0434772	0.040673	Eif3h/Nop53/Rpl11	3	2	3	Monosome_specific
GO:0019673	GDP-mannose metabolic process	2/175	12/28928	0.166667	27.5505	7.17667	0.00230779	0.0456875	0.0427407	Gpi1/Pmm1	2	2	3	Monosome_specific
GO:0070203	regulation of establishment of protein localization to telomere	2/175	12/28928	0.166667	27.5505	7.17667	0.00230779	0.0456875	0.0427407	Tcp1/Cct5	2	2	3	Monosome_specific
GO:2000434	regulation of protein neddylation	2/175	12/28928	0.166667	27.5505	7.17667	0.00230779	0.0456875	0.0427407	Rpl11/Rpl5	2	2	3	Monosome_specific
GO:0043039	tRNA aminoacylation	3/175	44/28928	0.0681818	11.2706	5.31894	0.00240211	0.0462152	0.0432344	Lars2/Sars1/Qars1	3	2	3	Monosome_specific
GO:0051084	'de novo' post-translational protein folding	3/175	44/28928	0.0681818	11.2706	5.31894	0.00240211	0.0462152	0.0432344	Tcp1/Cct5/Hspe1	3	2	3	Monosome_specific
GO:0043038	amino acid activation	3/175	45/28928	0.0666667	11.0202	5.24796	0.00256234	0.0486133	0.0454778	Lars2/Sars1/Qars1	3	2	3	Monosome_specific
GO:0070202	regulation of establishment of protein localization to chromosome	2/175	13/28928	0.153846	25.4312	6.8736	0.00271656	0.0490506	0.0458869	Tcp1/Cct5	2	2	3	Monosome_specific
GO:1904816	positive regulation of protein localization to chromosome, telomeric region	2/175	13/28928	0.153846	25.4312	6.8736	0.00271656	0.0490506	0.0458869	Tcp1/Cct5	2	2	3	Monosome_specific
GO:1990144	intrinsic apoptotic signaling pathway in response to hypoxia	2/175	13/28928	0.153846	25.4312	6.8736	0.00271656	0.0490506	0.0458869	Zfas1/Nol3	2	2	3	Monosome_specific
GO:0006458	'de novo' protein folding	3/175	46/28928	0.0652174	10.7806	5.17918	0.00272903	0.0490506	0.0458869	Tcp1/Cct5/Hspe1	3	2	3	Monosome_specific
GO:0006119	oxidative phosphorylation	22/371	154/28928	0.142857	11.139	14.3793	6.74806e-17	2.13036e-13	1.92853e-13	Uqcr10/Ndufa2/Uqcr11/Uqcc2/Atp5f1e/Ndufc1/Atp5mf/Ndufa3/Cox7a2/Ndufa7/Ndufv3/Atp5me/Cox6a1/Uqcrq/Ndufa13/Ndufs6/Ndufb9/Iscu/Atp5if1/Ndufa1/Dnajc30/Cox6c	22	3	5	Monosome_LP_program
GO:0009060	aerobic respiration	24/371	206/28928	0.116505	9.08424	13.2723	3.053e-16	4.81916e-13	4.36257e-13	Uqcr10/Ndufa2/Uqcr11/Uqcc2/Atp5f1e/Ndufc1/Atp5mf/Ndufa3/Mtfr1l/Cox7a2/Ndufa7/Ndufv3/Atp5me/Cox6a1/Akt1/Uqcrq/Ndufa13/Ndufs6/Ndufb9/Iscu/Atp5if1/Ndufa1/Dnajc30/Cox6c	24	3	5	Monosome_LP_program
GO:0045333	cellular respiration	26/371	271/28928	0.095941	7.48081	12.2175	2.0223e-15	2.12814e-12	1.92651e-12	Uqcr10/Ndufa2/Uqcr11/Uqcc2/Atp5f1e/Ndufc1/Atp5mf/Mtln/Ndufa3/Mtfr1l/Cox7a2/Ndufa7/Ndufv3/Bax/Atp5me/Cox6a1/Akt1/Uqcrq/Ndufa13/Ndufs6/Ndufb9/Iscu/Atp5if1/Ndufa1/Dnajc30/Cox6c	26	3	5	Monosome_LP_program
GO:0097250	mitochondrial respirasome assembly	18/371	114/28928	0.157895	12.3115	13.7929	7.63779e-15	6.02813e-12	5.457e-12	Ndufa2/Uqcc2/Ndufc1/Smim20/Ndufa3/Coa3/Cox14/Cox7a2/Tmem223/Cox19/Higd2a/Coa4/Surf1/Pet100/Ndufa13/Ndufs6/Ndufb9/Ndufa1	18	3	5	Monosome_LP_program
GO:0033108	mitochondrial respiratory chain complex assembly	17/371	105/28928	0.161905	12.6242	13.601	2.80246e-14	1.76948e-11	1.60183e-11	Ndufa2/Uqcc2/Ndufc1/Smim20/Ndufa3/Coa3/Cox14/Tmem223/Chchd7/Cox19/Coa4/Surf1/Pet100/Ndufa13/Ndufs6/Ndufb9/Ndufa1	17	3	5	Monosome_LP_program
GO:0042776	proton motive force-driven mitochondrial ATP synthesis	14/371	67/28928	0.208955	16.2929	14.2841	1.34981e-13	7.10226e-11	6.42937e-11	Ndufa2/Atp5f1e/Ndufc1/Atp5mf/Ndufa3/Ndufa7/Ndufv3/Atp5me/Ndufa13/Ndufs6/Ndufb9/Atp5if1/Ndufa1/Dnajc30	14	3	5	Monosome_LP_program
GO:0015986	proton motive force-driven ATP synthesis	14/371	73/28928	0.191781	14.9537	13.6058	4.75749e-13	2.14563e-10	1.94234e-10	Ndufa2/Atp5f1e/Ndufc1/Atp5mf/Ndufa3/Ndufa7/Ndufv3/Atp5me/Ndufa13/Ndufs6/Ndufb9/Atp5if1/Ndufa1/Dnajc30	14	3	5	Monosome_LP_program
GO:0015980	energy derivation by oxidation of organic compounds	27/371	380/28928	0.0710526	5.54019	10.1545	8.57052e-13	3.38214e-10	3.0617e-10	Uqcr10/Ndufa2/Uqcr11/Uqcc2/Atp5f1e/Ndufc1/Atp5mf/Mtln/Ndufa3/Mt3/Mtfr1l/Cox7a2/Ndufa7/Ndufv3/Bax/Atp5me/Cox6a1/Akt1/Uqcrq/Ndufa13/Ndufs6/Ndufb9/Iscu/Atp5if1/Ndufa1/Dnajc30/Cox6c	27	3	5	Monosome_LP_program
GO:0009206	purine ribonucleoside triphosphate biosynthetic process	16/371	114/28928	0.140351	10.9436	12.1248	1.60027e-12	5.6134e-10	5.08157e-10	Ndufa2/Atp5f1e/Ndufc1/Atp5mf/Ndufa3/Ndufa7/Ndufv3/Atp5me/Ndufa13/Ndufs6/Ndufb9/Atp5if1/Ndufa1/Nme6/Dnajc30/Nme4	16	3	5	Monosome_LP_program
GO:0009145	purine nucleoside triphosphate biosynthetic process	16/371	115/28928	0.13913	10.8484	12.0616	1.83744e-12	5.80081e-10	5.25122e-10	Ndufa2/Atp5f1e/Ndufc1/Atp5mf/Ndufa3/Ndufa7/Ndufv3/Atp5me/Ndufa13/Ndufs6/Ndufb9/Atp5if1/Ndufa1/Nme6/Dnajc30/Nme4	16	3	5	Monosome_LP_program
GO:0009201	ribonucleoside triphosphate biosynthetic process	16/371	119/28928	0.134454	10.4838	11.8161	3.15034e-12	9.04148e-10	8.18485e-10	Ndufa2/Atp5f1e/Ndufc1/Atp5mf/Ndufa3/Ndufa7/Ndufv3/Atp5me/Ndufa13/Ndufs6/Ndufb9/Atp5if1/Ndufa1/Nme6/Dnajc30/Nme4	16	3	5	Monosome_LP_program
GO:0009142	nucleoside triphosphate biosynthetic process	16/371	126/28928	0.126984	9.90134	11.4133	7.7062e-12	2.02737e-09	1.83529e-09	Ndufa2/Atp5f1e/Ndufc1/Atp5mf/Ndufa3/Ndufa7/Ndufv3/Atp5me/Ndufa13/Ndufs6/Ndufb9/Atp5if1/Ndufa1/Nme6/Dnajc30/Nme4	16	3	5	Monosome_LP_program
GO:0006754	ATP biosynthetic process	14/371	102/28928	0.137255	10.7022	11.1882	5.46972e-11	1.3283e-08	1.20245e-08	Ndufa2/Atp5f1e/Ndufc1/Atp5mf/Ndufa3/Ndufa7/Ndufv3/Atp5me/Ndufa13/Ndufs6/Ndufb9/Atp5if1/Ndufa1/Dnajc30	14	3	5	Monosome_LP_program
GO:0009152	purine ribonucleotide biosynthetic process	16/371	162/28928	0.0987654	7.70104	9.7486	3.55557e-10	8.01781e-08	7.25818e-08	Ndufa2/Atp5f1e/Ndufc1/Atp5mf/Ndufa3/Ndufa7/Ndufv3/Atp5me/Ndufa13/Ndufs6/Ndufb9/Atp5if1/Ndufa1/Nme6/Dnajc30/Nme4	16	3	5	Monosome_LP_program
GO:0033617	mitochondrial cytochrome c oxidase assembly	8/371	24/28928	0.333333	25.991	13.9602	4.1738e-10	8.78445e-08	7.95218e-08	Smim20/Coa3/Cox14/Tmem223/Cox19/Coa4/Surf1/Pet100	8	3	5	Monosome_LP_program
GO:0017004	cytochrome complex assembly	9/371	39/28928	0.230769	17.9938	12.1043	1.28619e-09	2.44647e-07	2.21469e-07	Uqcc2/Smim20/Coa3/Cox14/Tmem223/Cox19/Coa4/Surf1/Pet100	9	3	5	Monosome_LP_program
GO:0009260	ribonucleotide biosynthetic process	16/371	177/28928	0.0903955	7.04841	9.19991	1.31739e-09	2.44647e-07	2.21469e-07	Ndufa2/Atp5f1e/Ndufc1/Atp5mf/Ndufa3/Ndufa7/Ndufv3/Atp5me/Ndufa13/Ndufs6/Ndufb9/Atp5if1/Ndufa1/Nme6/Dnajc30/Nme4	16	3	5	Monosome_LP_program
GO:0008535	respiratory chain complex IV assembly	8/371	28/28928	0.285714	22.278	12.8394	1.68659e-09	2.93132e-07	2.6536e-07	Smim20/Coa3/Cox14/Tmem223/Cox19/Coa4/Surf1/Pet100	8	3	5	Monosome_LP_program
GO:0009141	nucleoside triphosphate metabolic process	20/371	294/28928	0.0680272	5.30429	8.45505	1.76418e-09	2.93132e-07	2.6536e-07	Ndufa2/Atp5f1e/Ndufc1/Atp5mf/Ndufa3/Bad/Ndufa7/Ndufv3/Dctpp1/Ucp2/Atp5me/Ndufa13/Ndufs6/Ndufb9/Atp5if1/Ndufa1/Nme6/Galt/Dnajc30/Nme4	20	3	5	Monosome_LP_program
GO:0046390	ribose phosphate biosynthetic process	16/371	185/28928	0.0864865	6.74361	8.9328	2.51246e-09	3.89025e-07	3.52167e-07	Ndufa2/Atp5f1e/Ndufc1/Atp5mf/Ndufa3/Ndufa7/Ndufv3/Atp5me/Ndufa13/Ndufs6/Ndufb9/Atp5if1/Ndufa1/Nme6/Dnajc30/Nme4	16	3	5	Monosome_LP_program
GO:0009205	purine ribonucleoside triphosphate metabolic process	19/371	270/28928	0.0703704	5.48699	8.443	2.58775e-09	3.89025e-07	3.52167e-07	Ndufa2/Atp5f1e/Ndufc1/Atp5mf/Ndufa3/Bad/Ndufa7/Ndufv3/Ucp2/Atp5me/Ndufa13/Ndufs6/Ndufb9/Atp5if1/Ndufa1/Nme6/Galt/Dnajc30/Nme4	19	3	5	Monosome_LP_program
GO:0009199	ribonucleoside triphosphate metabolic process	19/371	277/28928	0.0685921	5.34833	8.28848	3.94501e-09	5.66109e-07	5.12473e-07	Ndufa2/Atp5f1e/Ndufc1/Atp5mf/Ndufa3/Bad/Ndufa7/Ndufv3/Ucp2/Atp5me/Ndufa13/Ndufs6/Ndufb9/Atp5if1/Ndufa1/Nme6/Galt/Dnajc30/Nme4	19	3	5	Monosome_LP_program
GO:0009144	purine nucleoside triphosphate metabolic process	19/371	278/28928	0.0683453	5.32909	8.26684	4.18544e-09	5.74498e-07	5.20068e-07	Ndufa2/Atp5f1e/Ndufc1/Atp5mf/Ndufa3/Bad/Ndufa7/Ndufv3/Ucp2/Atp5me/Ndufa13/Ndufs6/Ndufb9/Atp5if1/Ndufa1/Nme6/Galt/Dnajc30/Nme4	19	3	5	Monosome_LP_program
GO:0006164	purine nucleotide biosynthetic process	16/371	198/28928	0.0808081	6.30085	8.53086	6.70008e-09	8.81339e-07	7.97838e-07	Ndufa2/Atp5f1e/Ndufc1/Atp5mf/Ndufa3/Ndufa7/Ndufv3/Atp5me/Ndufa13/Ndufs6/Ndufb9/Atp5if1/Ndufa1/Nme6/Dnajc30/Nme4	16	3	5	Monosome_LP_program
GO:0009165	nucleotide biosynthetic process	17/371	237/28928	0.07173	5.593	8.09246	1.35311e-08	1.70871e-06	1.54682e-06	Ndufa2/Atp5f1e/Ndufc1/Atp5mf/Ndufa3/Ndufa7/Ndufv3/Atp5me/Ndufa13/Ndufs6/Ndufb9/Atp5if1/Fuom/Ndufa1/Nme6/Dnajc30/Nme4	17	3	5	Monosome_LP_program
GO:0046034	ATP metabolic process	17/371	245/28928	0.0693878	5.41037	7.90185	2.21124e-08	2.68495e-06	2.43057e-06	Ndufa2/Atp5f1e/Ndufc1/Atp5mf/Ndufa3/Bad/Ndufa7/Ndufv3/Ucp2/Atp5me/Ndufa13/Ndufs6/Ndufb9/Atp5if1/Ndufa1/Galt/Dnajc30	17	3	5	Monosome_LP_program
GO:0009150	purine ribonucleotide metabolic process	20/371	362/28928	0.0552486	4.3079	7.21879	5.8221e-08	6.80755e-06	6.16257e-06	Ndufa2/Atp5f1e/Ndufc1/Atp5mf/Ndufa3/Bad/Ndufa7/Ndufv3/Nudt18/Ucp2/Atp5me/Ndufa13/Ndufs6/Ndufb9/Atp5if1/Ndufa1/Nme6/Galt/Dnajc30/Nme4	20	3	5	Monosome_LP_program
GO:0042775	mitochondrial ATP synthesis coupled electron transport	10/371	81/28928	0.123457	9.6263	8.86134	8.92872e-08	1.00671e-05	9.11334e-06	Uqcr10/Uqcr11/Cox7a2/Ndufa7/Ndufv3/Cox6a1/Uqcrq/Ndufs6/Ndufb9/Iscu	10	3	5	Monosome_LP_program
GO:0032543	mitochondrial translation	12/371	129/28928	0.0930233	7.25331	8.11331	1.12964e-07	1.18937e-05	1.07668e-05	Uqcc2/Mrps24/Coa3/Mrpl54/Chchd1/Mrpl33/Mrpl53/Mrpl20/Mrpl34/Mrpl12/Mrps16/Mrpl51	12	3	5	Monosome_LP_program
GO:0042773	ATP synthesis coupled electron transport	10/371	83/28928	0.120482	9.39434	8.72917	1.13022e-07	1.18937e-05	1.07668e-05	Uqcr10/Uqcr11/Cox7a2/Ndufa7/Ndufv3/Cox6a1/Uqcrq/Ndufs6/Ndufb9/Iscu	10	3	5	Monosome_LP_program
GO:0009259	ribonucleotide metabolic process	20/371	383/28928	0.0522193	4.0717	6.89756	1.45126e-07	1.47794e-05	1.33792e-05	Ndufa2/Atp5f1e/Ndufc1/Atp5mf/Ndufa3/Bad/Ndufa7/Ndufv3/Nudt18/Ucp2/Atp5me/Ndufa13/Ndufs6/Ndufb9/Atp5if1/Ndufa1/Nme6/Galt/Dnajc30/Nme4	20	3	5	Monosome_LP_program
GO:0019646	aerobic electron transport chain	9/371	66/28928	0.136364	10.6327	8.92974	1.65639e-07	1.63414e-05	1.47931e-05	Uqcr10/Uqcr11/Cox7a2/Ndufa7/Cox6a1/Uqcrq/Ndufs6/Ndufb9/Iscu	9	3	5	Monosome_LP_program
GO:0072522	purine-containing compound biosynthetic process	16/371	252/28928	0.0634921	4.95067	7.1795	1.9464e-07	1.86206e-05	1.68564e-05	Ndufa2/Atp5f1e/Ndufc1/Atp5mf/Ndufa3/Ndufa7/Ndufv3/Atp5me/Ndufa13/Ndufs6/Ndufb9/Atp5if1/Ndufa1/Nme6/Dnajc30/Nme4	16	3	5	Monosome_LP_program
GO:0019693	ribose phosphate metabolic process	20/371	392/28928	0.0510204	3.97822	6.76683	2.10449e-07	1.95408e-05	1.76895e-05	Ndufa2/Atp5f1e/Ndufc1/Atp5mf/Ndufa3/Bad/Ndufa7/Ndufv3/Nudt18/Ucp2/Atp5me/Ndufa13/Ndufs6/Ndufb9/Atp5if1/Ndufa1/Nme6/Galt/Dnajc30/Nme4	20	3	5	Monosome_LP_program
GO:0007006	mitochondrial membrane organization	11/371	114/28928	0.0964912	7.52371	7.95478	2.63604e-07	2.37771e-05	2.15243e-05	Timm13/Tomm22/Micos10/Bad/Romo1/Bax/Tmem11/Ndufa13/Atp5if1/Timm22/Bak1	11	3	5	Monosome_LP_program
GO:0140053	mitochondrial gene expression	13/371	168/28928	0.077381	6.03363	7.45802	2.91743e-07	2.55843e-05	2.31603e-05	Uqcc2/Mrps24/Coa3/Mrpl54/Fastk/Chchd1/Mrpl33/Mrpl53/Mrpl20/Mrpl34/Mrpl12/Mrps16/Mrpl51	13	3	5	Monosome_LP_program
GO:0006163	purine nucleotide metabolic process	21/371	456/28928	0.0460526	3.59086	6.35624	5.62801e-07	4.80206e-05	4.3471e-05	Ndufa2/Atp5f1e/Ndufc1/Atp5mf/Ndufa3/Bad/Ndufa7/Ndufv3/Nudt18/Ucp2/Pgls/Atp5me/Ndufa13/Ndufs6/Ndufb9/Atp5if1/Ndufa1/Nme6/Galt/Dnajc30/Nme4	21	3	5	Monosome_LP_program
GO:1901293	nucleoside phosphate biosynthetic process	17/371	312/28928	0.0544872	4.24853	6.5757	7.01197e-07	5.82547e-05	5.27354e-05	Ndufa2/Atp5f1e/Ndufc1/Atp5mf/Ndufa3/Ndufa7/Ndufv3/Atp5me/Ndufa13/Ndufs6/Ndufb9/Atp5if1/Fuom/Ndufa1/Nme6/Dnajc30/Nme4	17	3	5	Monosome_LP_program
GO:0007007	inner mitochondrial membrane organization	7/371	41/28928	0.170732	13.3125	8.99225	8.33106e-07	6.74389e-05	6.10495e-05	Timm13/Micos10/Romo1/Bax/Tmem11/Ndufa13/Timm22	7	3	5	Monosome_LP_program
GO:0090151	establishment of protein localization to mitochondrial membrane	6/371	27/28928	0.222222	17.3273	9.67438	1.00745e-06	7.95133e-05	7.198e-05	Timm13/Tomm22/Romo1/Bax/Ndufa13/Timm22	6	3	5	Monosome_LP_program
GO:0042744	hydrogen peroxide catabolic process	6/371	30/28928	0.2	15.5946	9.11594	1.95629e-06	0.000150635	0.000136363	Hba-a1/Hbb-b1/Hbb-bt/Mt3/Gpx3/Gpx1	6	3	5	Monosome_LP_program
GO:0022904	respiratory electron transport chain	10/371	118/28928	0.0847458	6.60789	6.95746	3.04498e-06	0.000228881	0.000207196	Uqcr10/Uqcr11/Cox7a2/Ndufa7/Ndufv3/Cox6a1/Uqcrq/Ndufs6/Ndufb9/Iscu	10	3	5	Monosome_LP_program
GO:0051881	regulation of mitochondrial membrane potential	9/371	95/28928	0.0947368	7.38692	7.10707	3.79376e-06	0.000278533	0.000252143	Mtln/Bad/Bax/Ucp2/Dynll1/Akt1/Ndufs6/Atp5if1/Bak1	9	3	5	Monosome_LP_program
GO:0090150	establishment of protein localization to membrane	15/371	281/28928	0.0533808	4.16226	6.07147	4.06462e-06	0.000291636	0.000264006	Timm13/Tomm22/Get1/Tmem147/Zdhhc7/Romo1/Bax/Cacnb3/Vamp5/Ndufa13/Zdhhc18/Timm22/Srp14/Itgb1bp1/Cd24a	15	3	5	Monosome_LP_program
GO:0045039	protein insertion into mitochondrial inner membrane	4/371	10/28928	0.4	31.1892	10.883	5.25928e-06	0.000368968	0.000334011	Timm13/Romo1/Ndufa13/Timm22	4	3	5	Monosome_LP_program
GO:0006839	mitochondrial transport	12/371	186/28928	0.0645161	5.03052	6.28552	5.60159e-06	0.000384439	0.000348016	Timm13/Smdt1/Tomm22/Bad/Romo1/Bax/Ucp2/Akt1/Ndufa13/Atp5if1/Timm22/Bak1	12	3	5	Monosome_LP_program
GO:0022900	electron transport chain	10/371	127/28928	0.0787402	6.13961	6.61623	5.90124e-06	0.000396387	0.000358832	Uqcr10/Uqcr11/Cox7a2/Ndufa7/Ndufv3/Cox6a1/Uqcrq/Ndufs6/Ndufb9/Iscu	10	3	5	Monosome_LP_program
GO:0072593	reactive oxygen species metabolic process	14/371	263/28928	0.0532319	4.15066	5.8504	8.77177e-06	0.000576927	0.000522267	Hba-a1/Tyrobp/Hbb-b1/Hbb-bt/Mt3/Gpx3/Romo1/Ucp2/Akt1/Gpx1/Ndufa13/Ndufs6/Atp5if1/Adgrb1	14	3	5	Monosome_LP_program
GO:0010257	NADH dehydrogenase complex assembly	7/371	65/28928	0.107692	8.3971	6.80502	1.98147e-05	0.0012511	0.00113257	Ndufa2/Ndufc1/Ndufa3/Ndufa13/Ndufs6/Ndufb9/Ndufa1	7	3	5	Monosome_LP_program
GO:0032981	mitochondrial respiratory chain complex I assembly	7/371	65/28928	0.107692	8.3971	6.80502	1.98147e-05	0.0012511	0.00113257	Ndufa2/Ndufc1/Ndufa3/Ndufa13/Ndufs6/Ndufb9/Ndufa1	7	3	5	Monosome_LP_program
GO:0008637	apoptotic mitochondrial changes	9/371	124/28928	0.0725806	5.65933	5.9264	3.30877e-05	0.0020482	0.00185414	Bad/Triap1/Bax/Akt1/Gpx1/Atp5if1/Ifi27l2a/Bak1/Cd24a	9	3	5	Monosome_LP_program
GO:0001836	release of cytochrome c from mitochondria	7/371	71/28928	0.0985915	7.68748	6.43056	3.54402e-05	0.00215163	0.00194778	Bad/Triap1/Bax/Akt1/Gpx1/Ifi27l2a/Bak1	7	3	5	Monosome_LP_program
GO:0072655	establishment of protein localization to mitochondrion	8/371	99/28928	0.0808081	6.30085	6.02186	4.21044e-05	0.00246617	0.00223251	Timm13/Tomm22/Romo1/Bax/Akt1/Ndufa13/Atp5if1/Timm22	8	3	5	Monosome_LP_program
GO:0090199	regulation of release of cytochrome c from mitochondria	6/371	50/28928	0.12	9.35677	6.74096	4.21834e-05	0.00246617	0.00223251	Bad/Triap1/Bax/Akt1/Gpx1/Bak1	6	3	5	Monosome_LP_program
GO:1902600	proton transmembrane transport	10/371	164/28928	0.0609756	4.75445	5.49574	5.44724e-05	0.00312671	0.00283048	Ndufa2/Atp5f1e/Atp5mf/Tesc/Ucp2/Atp5me/Atp6v0b/Surf1/Atp6v1f/Atp6v0e	10	3	5	Monosome_LP_program
GO:0070585	protein localization to mitochondrion	8/371	109/28928	0.0733945	5.72279	5.6306	8.36284e-05	0.00471455	0.00426788	Timm13/Tomm22/Romo1/Bax/Akt1/Ndufa13/Atp5if1/Timm22	8	3	5	Monosome_LP_program
GO:0043281	regulation of cysteine-type endopeptidase activity involved in apoptotic process	10/371	177/28928	0.0564972	4.40526	5.17955	0.000103024	0.00570611	0.00516549	Rps27l/Lamtor5/Bad/Triap1/Dap/Bax/Akt1/Gpx1/Bak1/Prr7	10	3	5	Monosome_LP_program
GO:0042743	hydrogen peroxide metabolic process	6/371	59/28928	0.101695	7.92946	6.07284	0.000108564	0.00590923	0.00534937	Hba-a1/Hbb-b1/Hbb-bt/Mt3/Gpx3/Gpx1	6	3	5	Monosome_LP_program
GO:0001835	blastocyst hatching	5/371	40/28928	0.125	9.74663	6.30949	0.000153653	0.00795218	0.00719876	Ndufa2/Arhgdig/Coprs/Suds3/Pemt	5	3	5	Monosome_LP_program
GO:0035188	hatching	5/371	40/28928	0.125	9.74663	6.30949	0.000153653	0.00795218	0.00719876	Ndufa2/Arhgdig/Coprs/Suds3/Pemt	5	3	5	Monosome_LP_program
GO:0071684	organism emergence from protective structure	5/371	40/28928	0.125	9.74663	6.30949	0.000153653	0.00795218	0.00719876	Ndufa2/Arhgdig/Coprs/Suds3/Pemt	5	3	5	Monosome_LP_program
GO:0090201	negative regulation of release of cytochrome c from mitochondria	4/371	22/28928	0.181818	14.1769	7.04715	0.000162181	0.00825813	0.00747573	Triap1/Akt1/Gpx1/Bak1	4	3	5	Monosome_LP_program
GO:0015671	oxygen transport	3/371	11/28928	0.272727	21.2654	7.66226	0.000319843	0.0160277	0.0145092	Hba-a1/Hbb-b1/Ngb	3	3	5	Monosome_LP_program
GO:1903432	regulation of TORC1 signaling	7/371	101/28928	0.0693069	5.40407	5.05356	0.000330183	0.0162873	0.0147442	Gpr137/Lamtor5/Lamtor4/Akt1/Akt1s1/Stk11/Lamtor2	7	3	5	Monosome_LP_program
GO:2000116	regulation of cysteine-type endopeptidase activity	10/371	205/28928	0.0487805	3.80356	4.5915	0.000338531	0.0164422	0.0148844	Rps27l/Lamtor5/Bad/Triap1/Dap/Bax/Akt1/Gpx1/Bak1/Prr7	10	3	5	Monosome_LP_program
GO:0034763	negative regulation of transmembrane transport	8/371	135/28928	0.0592593	4.62062	4.80606	0.000365741	0.0174946	0.0158371	1810037I17Rik/Oaz1/Ucp2/Akt1/Oaz2/Iscu/Drd2/Mrln	8	3	5	Monosome_LP_program
GO:0006120	mitochondrial electron transport, NADH to ubiquinone	4/371	29/28928	0.137931	10.7549	5.9905	0.000490589	0.0224462	0.0203196	Ndufa7/Ndufs6/Ndufb9/Iscu	4	3	5	Monosome_LP_program
GO:0016226	iron-sulfur cluster assembly	4/371	29/28928	0.137931	10.7549	5.9905	0.000490589	0.0224462	0.0203196	Iscu/Isca2/Ciao2b/Glrx5	4	3	5	Monosome_LP_program
GO:0031163	metallo-sulfur cluster assembly	4/371	29/28928	0.137931	10.7549	5.9905	0.000490589	0.0224462	0.0203196	Iscu/Isca2/Ciao2b/Glrx5	4	3	5	Monosome_LP_program
GO:0006122	mitochondrial electron transport, ubiquinol to cytochrome c	3/371	13/28928	0.230769	17.9938	6.98526	0.00054392	0.0245308	0.0222067	Uqcr10/Uqcr11/Uqcrq	3	3	5	Monosome_LP_program
GO:0006626	protein targeting to mitochondrion	6/371	80/28928	0.075	5.84798	4.94915	0.00057798	0.0256997	0.0232649	Timm13/Tomm22/Romo1/Ndufa13/Atp5if1/Timm22	6	3	5	Monosome_LP_program
GO:0006605	protein targeting	12/371	303/28928	0.039604	3.08804	4.16457	0.000594891	0.0260843	0.023613	Timm13/Tomm22/Get1/Zdhhc7/Romo1/Cacnb3/Ndufa13/Zdhhc18/Atp5if1/Timm22/Srp14/Itgb1bp1	12	3	5	Monosome_LP_program
GO:0051098	regulation of binding	13/371	349/28928	0.0372493	2.90444	4.0798	0.000633123	0.0273804	0.0247863	1810037I17Rik/Lamtor5/Snapin/Acd/Taf10/Bax/Mfng/Akt1/Rnf220/Sumo3/Itgb1bp1/Mrln/Habp4	13	3	5	Monosome_LP_program
GO:0006596	polyamine biosynthetic process	3/371	14/28928	0.214286	16.7085	6.70081	0.000685698	0.0292534	0.0264818	Oaz1/Sat1/Oaz2	3	3	5	Monosome_LP_program
GO:1903170	negative regulation of calcium ion transmembrane transport	5/371	56/28928	0.0892857	6.96188	5.09004	0.000754397	0.0315801	0.0285881	1810037I17Rik/Ucp2/Akt1/Drd2/Mrln	5	3	5	Monosome_LP_program
GO:0038202	TORC1 signaling	7/371	116/28928	0.0603448	4.70527	4.55769	0.000760244	0.0315801	0.0285881	Gpr137/Lamtor5/Lamtor4/Akt1/Akt1s1/Stk11/Lamtor2	7	3	5	Monosome_LP_program
GO:1903715	regulation of aerobic respiration	4/371	33/28928	0.121212	9.45128	5.53669	0.000811786	0.033122	0.0299839	Uqcc2/Cox7a2/Akt1/Iscu	4	3	5	Monosome_LP_program
GO:1904263	positive regulation of TORC1 signaling	5/371	57/28928	0.0877193	6.83974	5.03017	0.000818346	0.033122	0.0299839	Gpr137/Lamtor5/Lamtor4/Akt1/Lamtor2	5	3	5	Monosome_LP_program
GO:0010918	positive regulation of mitochondrial membrane potential	3/371	15/28928	0.2	15.5946	6.44427	0.000849	0.0335036	0.0303294	Mtln/Bad/Akt1	3	3	5	Monosome_LP_program
GO:0036065	fucosylation	3/371	15/28928	0.2	15.5946	6.44427	0.000849	0.0335036	0.0303294	Pofut2/Slc35c2/Fuom	3	3	5	Monosome_LP_program
GO:0160049	negative regulation of cGAS/STING signaling pathway	3/371	16/28928	0.1875	14.6199	6.21125	0.00103503	0.0403405	0.0365185	Akt1/Zdhhc18/Banf1	3	3	5	Monosome_LP_program
GO:0072527	pyrimidine-containing compound metabolic process	5/371	62/28928	0.0806452	6.28815	4.75104	0.00120044	0.0457227	0.0413908	Dctpp1/Nt5m/Slc25a19/Nme6/Nme4	5	3	5	Monosome_LP_program
GO:1904063	negative regulation of cation transmembrane transport	6/371	92/28928	0.0652174	5.0852	4.47324	0.00120644	0.0457227	0.0413908	1810037I17Rik/Ucp2/Akt1/Iscu/Drd2/Mrln	6	3	5	Monosome_LP_program
GO:0070085	glycosylation	10/371	242/28928	0.0413223	3.22203	3.95644	0.00121657	0.0457227	0.0413908	Dpm2/Ramp1/Dpm3/Pomgnt1/Mgat4b/Pofut2/Slc35c2/Fuom/B4galt3/Tmem258	10	3	5	Monosome_LP_program
GO:0097428	protein maturation by iron-sulfur cluster transfer	3/371	17/28928	0.176471	13.7599	5.99825	0.00124492	0.0462379	0.0418572	Isca2/Ciao2b/Glrx5	3	3	5	Monosome_LP_program
GO:0010821	regulation of mitochondrion organization	7/371	128/28928	0.0546875	4.26415	4.21853	0.00135291	0.0496643	0.044959	Bad/Triap1/Bax/Akt1/Gpx1/Atp5if1/Bak1	7	3	5	Monosome_LP_program
GO:0008380	RNA splicing	36/319	464/28928	0.0775862	7.03578	13.8401	4.74082e-20	1.68678e-16	1.23211e-16	Ncl/Dhx9/Zfp638/Prpf8/Htatsf1/Sf3b1/Fus/Thoc2/Ik/Prpf40a/Thrap3/Luc7l3/Ddx46/Prpf4b/Pnn/Psip1/Hnrnpu/Zranb2/Scaf11/Mtrex/Rbm25/Cwf19l2/Crnkl1/Ddx5/Mbnl2/Taf15/Trrap/Fmr1/Upf3b/Hnrnpa3/Hnrnph1/Nsrp1/Ddx42/Ythdc1/Sfpq/Prpf38b	36	4	2	Input_specific
GO:0030705	cytoskeleton-dependent intracellular transport	23/319	212/28928	0.108491	9.83829	13.6386	2.35904e-16	4.19674e-13	3.06551e-13	Map1b/Pcm1/App/Syt4/Kif5b/Hook1/Kif21a/Dync1h1/Ccdc186/Ift80/Ift74/Hnrnpu/Hook3/Myo5a/Hif1a/Ccdc88a/Map2/Ift81/Kif1b/Kif3a/Sfpq/Wdr35/Kif1a	23	4	2	Input_specific
GO:0000375	RNA splicing, via transesterification reactions	26/319	315/28928	0.0825397	7.48498	12.2202	2.03955e-15	1.45134e-12	1.06014e-12	Ncl/Dhx9/Prpf8/Htatsf1/Sf3b1/Ik/Prpf40a/Thrap3/Luc7l3/Ddx46/Prpf4b/Psip1/Hnrnpu/Scaf11/Rbm25/Cwf19l2/Crnkl1/Ddx5/Mbnl2/Fmr1/Upf3b/Hnrnpa3/Nsrp1/Ddx42/Ythdc1/Sfpq	26	4	2	Input_specific
GO:0000377	RNA splicing, via transesterification reactions with bulged adenosine as nucleophile	26/319	315/28928	0.0825397	7.48498	12.2202	2.03955e-15	1.45134e-12	1.06014e-12	Ncl/Dhx9/Prpf8/Htatsf1/Sf3b1/Ik/Prpf40a/Thrap3/Luc7l3/Ddx46/Prpf4b/Psip1/Hnrnpu/Scaf11/Rbm25/Cwf19l2/Crnkl1/Ddx5/Mbnl2/Fmr1/Upf3b/Hnrnpa3/Nsrp1/Ddx42/Ythdc1/Sfpq	26	4	2	Input_specific
GO:0000398	mRNA splicing, via spliceosome	26/319	315/28928	0.0825397	7.48498	12.2202	2.03955e-15	1.45134e-12	1.06014e-12	Ncl/Dhx9/Prpf8/Htatsf1/Sf3b1/Ik/Prpf40a/Thrap3/Luc7l3/Ddx46/Prpf4b/Psip1/Hnrnpu/Scaf11/Rbm25/Cwf19l2/Crnkl1/Ddx5/Mbnl2/Fmr1/Upf3b/Hnrnpa3/Nsrp1/Ddx42/Ythdc1/Sfpq	26	4	2	Input_specific
GO:0010970	transport along microtubule	18/319	190/28928	0.0947368	8.59106	11.0853	4.61471e-12	2.73653e-09	1.9989e-09	Map1b/Pcm1/App/Kif5b/Kif21a/Dync1h1/Ift80/Ift74/Hnrnpu/Myo5a/Hif1a/Map2/Ift81/Kif1b/Kif3a/Sfpq/Wdr35/Kif1a	18	4	2	Input_specific
GO:0032386	regulation of intracellular transport	21/319	301/28928	0.0697674	6.32675	9.80964	2.69118e-11	1.36789e-08	9.99177e-09	Map1b/Pcm1/Tpr/Kif5b/Scfd1/Nedd4/Dhx9/Hsp90aa1/Thoc2/Dync1h1/Prpf4b/Ubr5/Angpt1/Gcc2/Map2/Nolc1/Rdx/Setd2/Cep290/Kif3a/Pgap1	21	4	2	Input_specific
GO:0000910	cytokinesis	17/319	186/28928	0.0913978	8.28827	10.5297	3.24512e-11	1.44327e-08	1.05424e-08	Prpf40a/Map9/Septin7/Iqgap2/Apc/Myh10/Rock1/Rock2/Usp8/Exoc4/Ahctf1/Setd2/Cul3/Birc6/Igf1r/Klhl9/Pdcd6ip	17	4	2	Input_specific
GO:0022613	ribonucleoprotein complex biogenesis	25/319	452/28928	0.0553097	5.01567	9.08623	5.15113e-11	2.03641e-08	1.4875e-08	Eif3a/Ncl/Dhx9/Hsp90aa1/Prpf8/Htatsf1/Sf3b1/Esf1/Gnl2/Ckap5/Nop58/Luc7l3/Ddx46/Prpf4b/Psip1/Eif5b/Ddx3x/Scaf11/Mtrex/Crnkl1/Ddx10/Dnttip2/Gtpbp4/Ddx42/Ythdc1	25	4	2	Input_specific
GO:0051656	establishment of organelle localization	26/319	500/28928	0.052	4.71554	8.84971	8.06529e-11	2.86963e-08	2.09613e-08	Map1b/Pcm1/Syt4/Kif5b/Chga/Dync1h1/Ccdc186/Apc/Trip11/Myh10/Hnrnpu/Hook3/Dock7/Dnm1l/Myo5a/Hif1a/Map2/Exoc4/Pclo/Cul3/Kif1b/Btbd8/Cdc42bpa/Cenpc1/Pdcd6ip/Kif1a	26	4	2	Input_specific
GO:0006913	nucleocytoplasmic transport	22/319	366/28928	0.0601093	5.45091	9.0488	1.59797e-10	4.73798e-08	3.46087e-08	Ssb/Ranbp2/Tpr/Nedd4/Dhx9/Hsp90aa1/Phip/Thoc2/Prpf4b/Ubr5/Hspa9/Ddx5/Ipo7/Angpt1/Fmr1/Ahctf1/Nolc1/Setd2/Appl1/Stk3/Tnpo1/Ythdc1	22	4	2	Input_specific
GO:0051169	nuclear transport	22/319	366/28928	0.0601093	5.45091	9.0488	1.59797e-10	4.73798e-08	3.46087e-08	Ssb/Ranbp2/Tpr/Nedd4/Dhx9/Hsp90aa1/Phip/Thoc2/Prpf4b/Ubr5/Hspa9/Ddx5/Ipo7/Angpt1/Fmr1/Ahctf1/Nolc1/Setd2/Appl1/Stk3/Tnpo1/Ythdc1	22	4	2	Input_specific
GO:0099111	microtubule-based transport	18/319	243/28928	0.0740741	6.71729	9.45065	2.75396e-10	7.53737e-08	5.50569e-08	Map1b/Pcm1/App/Kif5b/Kif21a/Dync1h1/Ift80/Ift74/Hnrnpu/Myo5a/Hif1a/Map2/Ift81/Kif1b/Kif3a/Sfpq/Wdr35/Kif1a	18	4	2	Input_specific
GO:0071826	protein-RNA complex organization	16/319	193/28928	0.0829016	7.51779	9.59333	5.30057e-10	1.32897e-07	9.7075e-08	Eif3a/Kif5b/Dhx9/Hsp90aa1/Prpf8/Htatsf1/Sf3b1/Ckap5/Luc7l3/Ddx46/Prpf4b/Psip1/Scaf11/Crnkl1/Ddx42/Ythdc1	16	4	2	Input_specific
GO:0008088	axo-dendritic transport	12/319	94/28928	0.12766	11.5766	10.8456	5.60275e-10	1.32897e-07	9.7075e-08	App/Kif5b/Kif21a/Dync1h1/Hnrnpu/Myo5a/Hif1a/Map2/Kif1b/Kif3a/Sfpq/Kif1a	12	4	2	Input_specific
GO:0007059	chromosome segregation	23/319	433/28928	0.0531178	4.8169	8.45018	6.84252e-10	1.52161e-07	1.11146e-07	Usp9x/Top1/Tpr/Top2b/Nipbl/Stag2/Smc3/Ik/Smarca5/Dync1h1/Map9/Pbrm1/Prpf4b/Smc1a/Apc/Smc5/Hnrnpu/Ddx3x/Smc4/Cltc/Smc6/Cul3/Cenpc1	23	4	2	Input_specific
GO:0000819	sister chromatid segregation	17/319	230/28928	0.073913	6.70269	9.16881	8.98856e-10	1.88125e-07	1.37416e-07	Tpr/Top2b/Nipbl/Stag2/Smc3/Ik/Smarca5/Map9/Pbrm1/Prpf4b/Smc1a/Apc/Hnrnpu/Smc4/Cltc/Cul3/Cenpc1	17	4	2	Input_specific
GO:0032388	positive regulation of intracellular transport	14/319	156/28928	0.0897436	8.13825	9.43985	2.30743e-09	4.37126e-07	3.193e-07	Pcm1/Tpr/Kif5b/Nedd4/Dhx9/Hsp90aa1/Dync1h1/Prpf4b/Ubr5/Map2/Rdx/Cep290/Kif3a/Pgap1	14	4	2	Input_specific
GO:0022618	protein-RNA complex assembly	15/319	184/28928	0.0815217	7.39267	9.18572	2.33429e-09	4.37126e-07	3.193e-07	Eif3a/Dhx9/Hsp90aa1/Prpf8/Htatsf1/Sf3b1/Ckap5/Luc7l3/Ddx46/Prpf4b/Psip1/Scaf11/Crnkl1/Ddx42/Ythdc1	15	4	2	Input_specific
GO:1903311	regulation of mRNA metabolic process	19/319	320/28928	0.059375	5.38433	8.32779	3.56459e-09	5.86981e-07	4.28761e-07	Ncl/Dhx9/Fus/Thrap3/Hnrnpu/Rbm25/Rock1/Rock2/Ddx5/Mbnl2/Taf15/Dhx36/Fmr1/Tut4/Sltm/Upf3b/Nsrp1/Ythdc1/Csde1	19	4	2	Input_specific
GO:0000070	mitotic sister chromatid segregation	15/319	190/28928	0.0789474	7.15921	8.99435	3.62812e-09	5.86981e-07	4.28761e-07	Tpr/Nipbl/Stag2/Smc3/Ik/Smarca5/Map9/Prpf4b/Smc1a/Apc/Hnrnpu/Smc4/Cltc/Cul3/Cenpc1	15	4	2	Input_specific
GO:0000245	spliceosomal complex assembly	9/319	50/28928	0.18	16.323	11.4509	3.62945e-09	5.86981e-07	4.28761e-07	Htatsf1/Sf3b1/Luc7l3/Ddx46/Psip1/Scaf11/Crnkl1/Ddx42/Ythdc1	9	4	2	Input_specific
GO:0019827	stem cell population maintenance	16/319	224/28928	0.0714286	6.47738	8.69004	4.62826e-09	7.15971e-07	5.22982e-07	Pcm1/Yme1l1/Jmjd1c/Nipbl/Stag2/Smc3/Arid4b/Cdh2/Smc1a/Apc/Smc5/Hook3/Kat6a/Rif1/Tut4/Arid4a	16	4	2	Input_specific
GO:0051648	vesicle localization	16/319	225/28928	0.0711111	6.4486	8.66379	4.93349e-09	7.3139e-07	5.34245e-07	Syt4/Kif5b/Nrxn1/Uso1/Cdh2/Ccdc186/Trip11/Myo5a/Map2/Exoc4/Pclo/Cul3/Kif1b/Btbd8/Pdcd6ip/Kif1a	16	4	2	Input_specific
GO:0070507	regulation of microtubule cytoskeleton organization	14/319	167/28928	0.0838323	7.6022	9.03526	5.59683e-09	7.9654e-07	5.81834e-07	Map1b/Tpr/Kif21a/Ckap5/Dync1h1/Map9/Akap9/Apc/Hnrnpu/Cltc/Rock1/Map2/Camsap2/Togaram1	14	4	2	Input_specific
GO:0098727	maintenance of cell number	16/319	232/28928	0.0689655	6.25403	8.4844	7.64311e-09	1.04593e-06	7.64002e-07	Pcm1/Yme1l1/Jmjd1c/Nipbl/Stag2/Smc3/Arid4b/Cdh2/Smc1a/Apc/Smc5/Hook3/Kat6a/Rif1/Tut4/Arid4a	16	4	2	Input_specific
GO:0072594	establishment of protein localization to organelle	22/319	459/28928	0.0479303	4.34648	7.6314	1.05647e-08	1.3922e-06	1.01693e-06	Usp9x/Hspa5/Ranbp2/Tpr/Nedd4/Hsp90aa1/Phip/Nipbl/Hspa4/Vps13a/Sec63/Ubr5/Dnaja1/Ddx5/Ipo7/Angpt1/Gcc2/Nolc1/Appl1/Stk3/Tnpo1/Vps13c	22	4	2	Input_specific
GO:0050684	regulation of mRNA processing	13/319	149/28928	0.0872483	7.91197	8.93209	1.22021e-08	1.55054e-06	1.1326e-06	Ncl/Dhx9/Thrap3/Hnrnpu/Rbm25/Ddx5/Mbnl2/Dhx36/Fmr1/Sltm/Upf3b/Nsrp1/Ythdc1	13	4	2	Input_specific
GO:0006403	RNA localization	14/319	182/28928	0.0769231	6.97565	8.5394	1.68735e-08	2.05533e-06	1.50132e-06	Ssb/Ranbp2/Tpr/Dhx9/Thoc2/Ckap5/Nop58/Hnrnpu/Dhx36/Fmr1/Ahctf1/Setd2/Hnrnpa3/Ythdc1	14	4	2	Input_specific
GO:0032886	regulation of microtubule-based process	17/319	280/28928	0.0607143	5.50578	8.00013	1.73299e-08	2.05533e-06	1.50132e-06	Map1b/Tpr/Kif21a/Ckap5/Dync1h1/Map9/Akap9/Apc/Hnrnpu/Cltc/Rock1/Rock2/Map2/Camsap2/Kif3a/Pdcd6ip/Togaram1	17	4	2	Input_specific
GO:0140014	mitotic nuclear division	17/319	282/28928	0.0602837	5.46673	7.95935	1.92441e-08	2.20872e-06	1.61337e-06	Tpr/Phip/Nipbl/Stag2/Smc3/Ik/Smarca5/Map9/Prpf4b/Smc1a/Apc/Hnrnpu/Smc4/Cltc/Cul3/Igf1r/Cenpc1	17	4	2	Input_specific
GO:0040029	epigenetic regulation of gene expression	18/319	319/28928	0.0564263	5.11693	7.80752	2.0326e-08	2.26e-06	1.65082e-06	Atrx/App/Tpr/Smarca5/Arid4b/Tasor2/Smchd1/Ubr5/Hnrnpu/Trip12/Zfp445/Smarca1/Mphosph8/Rif1/Uty/Ythdc1/Rlim/Arid4a	18	4	2	Input_specific
GO:0051647	nucleus localization	8/319	44/28928	0.181818	16.4879	10.8564	2.51416e-08	2.71073e-06	1.98006e-06	Pcm1/Bltp1/Dync1h1/Myh10/Hook3/Dock7/Cdc42bpa/Kif1a	8	4	2	Input_specific
GO:0045814	negative regulation of gene expression, epigenetic	15/319	220/28928	0.0681818	6.18296	8.14861	2.63207e-08	2.75438e-06	2.01194e-06	Atrx/Tpr/Smarca5/Tasor2/Smchd1/Ubr5/Hnrnpu/Trip12/Zfp445/Smarca1/Mphosph8/Rif1/Uty/Ythdc1/Rlim	15	4	2	Input_specific
GO:0000380	alternative mRNA splicing, via spliceosome	10/319	84/28928	0.119048	10.7956	9.49381	3.10089e-08	3.07351e-06	2.24505e-06	Dhx9/Thrap3/Hnrnpu/Rbm25/Ddx5/Mbnl2/Fmr1/Nsrp1/Ythdc1/Sfpq	10	4	2	Input_specific
GO:0098813	nuclear chromosome segregation	18/319	328/28928	0.054878	4.97653	7.6481	3.10979e-08	3.07351e-06	2.24505e-06	Tpr/Top2b/Nipbl/Stag2/Smc3/Ik/Smarca5/Dync1h1/Map9/Pbrm1/Prpf4b/Smc1a/Apc/Hnrnpu/Smc4/Cltc/Cul3/Cenpc1	18	4	2	Input_specific
GO:0043484	regulation of RNA splicing	14/319	194/28928	0.0721649	6.54416	8.18153	3.78557e-08	3.64029e-06	2.65906e-06	Ncl/Zfp638/Fus/Thrap3/Hnrnpu/Rbm25/Ddx5/Mbnl2/Trrap/Fmr1/Upf3b/Hnrnph1/Nsrp1/Ythdc1	14	4	2	Input_specific
GO:0031122	cytoplasmic microtubule organization	9/319	66/28928	0.136364	12.3659	9.76133	4.59403e-08	4.30146e-06	3.14201e-06	Pcm1/Hook1/Kif21a/Dync1h1/Apc/Hook3/Ccdc88a/Slk/Camsap2	9	4	2	Input_specific
GO:0097479	synaptic vesicle localization	9/319	67/28928	0.134328	12.1814	9.67546	5.2559e-08	4.795e-06	3.50252e-06	Syt4/Kif5b/Nrxn1/Cdh2/Map2/Pclo/Kif1b/Btbd8/Kif1a	9	4	2	Input_specific
GO:0000281	mitotic cytokinesis	10/319	89/28928	0.11236	10.1891	9.16802	5.44002e-08	4.8389e-06	3.53458e-06	Map9/Septin7/Iqgap2/Apc/Myh10/Rock1/Rock2/Usp8/Exoc4/Pdcd6ip	10	4	2	Input_specific
GO:0007097	nuclear migration	7/319	34/28928	0.205882	18.6701	10.8861	7.73663e-08	6.71389e-06	4.90417e-06	Pcm1/Dync1h1/Myh10/Hook3/Dock7/Cdc42bpa/Kif1a	7	4	2	Input_specific
GO:0050807	regulation of synapse organization	19/319	390/28928	0.0487179	4.41791	7.1759	8.43418e-08	7.14496e-06	5.21905e-06	Usp9x/Map1b/App/Sparcl1/Kif5b/Nedd4/Nrxn1/Cdh2/Opa1/Slitrk6/Myh10/Dnm1l/Rock1/Rock2/Mycbp2/Dhx36/Chd4/Kif1a/Pak3	19	4	2	Input_specific
GO:0090068	positive regulation of cell cycle process	16/319	276/28928	0.057971	5.25701	7.50373	8.6748e-08	7.17526e-06	5.24118e-06	Atrx/App/Tpr/Phip/Dync1h1/Smc5/Hnrnpu/Ddx3x/Smc4/Rock2/Eif4g3/Smc6/Rdx/Cul3/Igf1r/Sfpq	16	4	2	Input_specific
GO:0031507	heterochromatin formation	13/319	176/28928	0.0738636	6.6982	8.00675	8.87329e-08	7.17526e-06	5.24118e-06	Atrx/Tpr/Smarca5/Smchd1/Ubr5/Hnrnpu/Trip12/Smarca1/Mphosph8/Rif1/Uty/Ythdc1/Rlim	13	4	2	Input_specific
GO:0010639	negative regulation of organelle organization	19/319	393/28928	0.0483461	4.38418	7.13275	9.50285e-08	7.51359e-06	5.48831e-06	Map1b/Atrx/Tpr/Syt4/Scfd1/Ik/Smarca5/Opa1/Prpf4b/Apc/Hnrnpu/Fnip1/Dnm1l/Arfgef1/Map2/Rdx/Tjp1/Camsap2/Add3	19	4	2	Input_specific
GO:0050803	regulation of synapse structure or activity	19/319	398/28928	0.0477387	4.32911	7.06178	1.15635e-07	8.73215e-06	6.37842e-06	Usp9x/Map1b/App/Sparcl1/Kif5b/Nedd4/Nrxn1/Cdh2/Opa1/Slitrk6/Myh10/Dnm1l/Rock1/Rock2/Mycbp2/Dhx36/Chd4/Kif1a/Pak3	19	4	2	Input_specific
GO:0099519	dense core granule cytoskeletal transport	5/319	12/28928	0.416667	37.7847	13.4581	1.17476e-07	8.73215e-06	6.37842e-06	Syt4/Kif5b/Map2/Kif1b/Kif1a	5	4	2	Input_specific
GO:0032252	secretory granule localization	7/319	36/28928	0.194444	17.6329	10.5445	1.17803e-07	8.73215e-06	6.37842e-06	Syt4/Kif5b/Uso1/Myo5a/Map2/Kif1b/Kif1a	7	4	2	Input_specific
GO:0016358	dendrite development	17/319	331/28928	0.0513595	4.65745	7.06689	1.94331e-07	1.41108e-05	1.03073e-05	Map1b/App/Nedd4/Opa1/Pbrm1/Septin7/Tmem106b/Dnm1l/Rock2/Kidins220/Dhx36/Map2/Fmr1/Mpdz/Camsap2/Kif1a/Pak3	17	4	2	Input_specific
GO:0030865	cortical cytoskeleton organization	8/319	57/28928	0.140351	12.7275	9.35852	2.06993e-07	1.47296e-05	1.07593e-05	Akap11/Kif21a/Septin7/Iqgap2/Rock1/Rock2/Fmnl2/Pdcd6ip	8	4	2	Input_specific
GO:0007062	sister chromatid cohesion	8/319	58/28928	0.137931	12.5081	9.26378	2.37827e-07	1.62729e-05	1.18865e-05	Atrx/Nipbl/Stag2/Smc3/Smc1a/Smc5/Pds5b/Sfpq	8	4	2	Input_specific
GO:0031113	regulation of microtubule polymerization	8/319	58/28928	0.137931	12.5081	9.26378	2.37827e-07	1.62729e-05	1.18865e-05	Map1b/Kif21a/Ckap5/Akap9/Apc/Map2/Camsap2/Togaram1	8	4	2	Input_specific
GO:0034504	protein localization to nucleus	17/319	340/28928	0.05	4.53417	6.92198	2.83656e-07	1.88647e-05	1.37798e-05	Ranbp2/App/Tpr/Hsp90aa1/Phip/Ubr5/Hnrnpu/Cd2ap/Ddx5/Ipo7/Angpt1/Topors/Nolc1/Jak1/Appl1/Stk3/Tnpo1	17	4	2	Input_specific
GO:0006417	regulation of translation	18/319	381/28928	0.0472441	4.28425	6.8142	2.91517e-07	1.88647e-05	1.37798e-05	Ssb/App/Ncl/Tpr/Dhx9/Eif5b/Eprs1/Hnrnpu/Ddx3x/Dhx36/Eif4g3/Larp4/Fmr1/Nolc1/Upf3b/Eif2ak2/Sh3bgrl/Csde1	18	4	2	Input_specific
GO:1901950	dense core granule transport	5/319	14/28928	0.357143	32.3869	12.4038	2.91613e-07	1.88647e-05	1.37798e-05	Syt4/Kif5b/Map2/Kif1b/Kif1a	5	4	2	Input_specific
GO:0006402	mRNA catabolic process	15/319	265/28928	0.0566038	5.13302	7.13716	2.99415e-07	1.90235e-05	1.38958e-05	Ssb/Dhx9/Fus/Thrap3/Hnrnpu/Upf2/Rock1/Rock2/Ddx5/Taf15/Dhx36/Fmr1/Tut4/Upf3b/Csde1	15	4	2	Input_specific
GO:0071375	cellular response to peptide hormone stimulus	17/319	348/28928	0.0488506	4.42994	6.79736	3.92849e-07	2.45221e-05	1.79122e-05	Map1b/Ncl/Nucb2/Phip/Atp2b1/Uso1/Opa1/Apc/Eprs1/Rock1/Rock2/Myo5a/Jak1/Appl1/Cul3/Igf1r/Ncoa2	17	4	2	Input_specific
GO:0007030	Golgi organization	11/319	138/28928	0.0797101	7.22839	7.74444	4.09663e-07	2.51307e-05	1.83568e-05	Hook1/Uso1/Akap9/Trip11/Tmed5/Cltc/Gcc2/Arfgef1/Trappc8/Vcpip1/Camsap2	11	4	2	Input_specific
GO:0006401	RNA catabolic process	16/319	312/28928	0.0512821	4.65043	6.84562	4.5514e-07	2.69928e-05	1.97169e-05	Ssb/Dhx9/Fus/Thrap3/Hnrnpu/Mtrex/Upf2/Rock1/Rock2/Ddx5/Taf15/Dhx36/Fmr1/Tut4/Upf3b/Csde1	16	4	2	Input_specific
GO:0000381	regulation of alternative mRNA splicing, via spliceosome	8/319	63/28928	0.126984	11.5154	8.82275	4.58108e-07	2.69928e-05	1.97169e-05	Thrap3/Hnrnpu/Rbm25/Ddx5/Mbnl2/Fmr1/Nsrp1/Ythdc1	8	4	2	Input_specific
GO:0051650	establishment of vesicle localization	13/319	203/28928	0.0640394	5.80731	7.25798	4.62777e-07	2.69928e-05	1.97169e-05	Syt4/Kif5b/Ccdc186/Trip11/Myo5a/Map2/Exoc4/Pclo/Cul3/Kif1b/Btbd8/Pdcd6ip/Kif1a	13	4	2	Input_specific
GO:0099173	postsynapse organization	16/319	314/28928	0.0509554	4.62081	6.81204	4.95516e-07	2.84362e-05	2.07713e-05	Usp9x/Map1b/App/Nrxn1/Ckap5/Cdh2/Opa1/Septin7/Myh10/Dock7/Dnm1l/Rock2/Dhx36/Igf1r/Kif1a/Pak3	16	4	2	Input_specific
GO:0045727	positive regulation of translation	11/319	142/28928	0.0774648	7.02477	7.59958	5.45902e-07	3.08304e-05	2.25202e-05	Ssb/Dhx9/Hnrnpu/Ddx3x/Dhx36/Eif4g3/Larp4/Fmr1/Upf3b/Sh3bgrl/Csde1	11	4	2	Input_specific
GO:0061640	cytoskeleton-dependent cytokinesis	10/319	116/28928	0.0862069	7.81753	7.769	6.71402e-07	3.73257e-05	2.72646e-05	Map9/Septin7/Iqgap2/Apc/Myh10/Rock1/Rock2/Usp8/Exoc4/Pdcd6ip	10	4	2	Input_specific
GO:0032271	regulation of protein polymerization	13/319	211/28928	0.0616114	5.58713	7.06168	7.17875e-07	3.92954e-05	2.87034e-05	Map1b/Hsp90aa1/Kif21a/Ckap5/Akap9/Apc/Arfgef1/Map2/Rdx/Camsap2/Add3/Togaram1/Pak3	13	4	2	Input_specific
GO:1902903	regulation of supramolecular fiber organization	18/319	406/28928	0.044335	4.02045	6.47202	7.32776e-07	3.95033e-05	2.88553e-05	Map1b/App/Kif21a/Ckap5/Akap9/Apc/Rock2/Arfgef1/Ccdc88a/Map2/Washc4/Usp8/Rdx/Tjp1/Camsap2/Add3/Togaram1/Pak3	18	4	2	Input_specific
GO:0098930	axonal transport	8/319	70/28928	0.114286	10.3638	8.28256	1.04444e-06	5.54644e-05	4.05141e-05	Kif5b/Kif21a/Dync1h1/Hif1a/Map2/Kif1b/Kif3a/Kif1a	8	4	2	Input_specific
GO:0048193	Golgi vesicle transport	15/319	293/28928	0.0511945	4.64249	6.61728	1.06562e-06	5.57572e-05	4.0728e-05	Scfd1/Acsl3/Copb2/Mia3/Nbea/Uso1/Trip11/Tmed5/Gcc2/Myo5a/Exoc4/Cul3/Copb1/Myo1b/Pgap1	15	4	2	Input_specific
GO:0006606	protein import into nucleus	12/319	185/28928	0.0648649	5.88217	7.03442	1.12008e-06	5.77573e-05	4.21889e-05	Ranbp2/Tpr/Hsp90aa1/Phip/Ubr5/Ddx5/Ipo7/Angpt1/Nolc1/Appl1/Stk3/Tnpo1	12	4	2	Input_specific
GO:0043254	regulation of protein-containing complex assembly	19/319	463/28928	0.0410367	3.72135	6.23325	1.14399e-06	5.7815e-05	4.22311e-05	Hspa5/Map1b/Hsp90aa1/Kif21a/Ckap5/Akap9/Apc/Ddx3x/Abca1/Fnip1/Arfgef1/Map2/Rdx/Ncam1/Eif2ak2/Camsap2/Add3/Togaram1/Pak3	19	4	2	Input_specific
GO:0048024	regulation of mRNA splicing, via spliceosome	10/319	123/28928	0.0813008	7.37263	7.47882	1.1537e-06	5.7815e-05	4.22311e-05	Ncl/Thrap3/Hnrnpu/Rbm25/Ddx5/Mbnl2/Fmr1/Upf3b/Nsrp1/Ythdc1	10	4	2	Input_specific
GO:0033044	regulation of chromosome organization	14/319	257/28928	0.0544747	4.93995	6.69933	1.17596e-06	5.81118e-05	4.24479e-05	Atrx/Tpr/Ik/Smarca5/Pbrm1/Prpf4b/Apc/Smc5/Hnrnpu/Smc4/Mphosph8/Dhx36/Cul3/Sfpq	14	4	2	Input_specific
GO:0050657	nucleic acid transport	11/319	154/28928	0.0714286	6.47738	7.19663	1.22352e-06	5.88282e-05	4.29712e-05	Ssb/Ranbp2/Tpr/Dhx9/Thoc2/Ckap5/Fmr1/Ahctf1/Setd2/Hnrnpa3/Ythdc1	11	4	2	Input_specific
GO:0050658	RNA transport	11/319	154/28928	0.0714286	6.47738	7.19663	1.22352e-06	5.88282e-05	4.29712e-05	Ssb/Ranbp2/Tpr/Dhx9/Thoc2/Ckap5/Fmr1/Ahctf1/Setd2/Hnrnpa3/Ythdc1	11	4	2	Input_specific
GO:0000280	nuclear division	19/319	468/28928	0.0405983	3.68159	6.17581	1.34056e-06	6.35964e-05	4.64541e-05	Tpr/Top2b/Phip/Nipbl/Stag2/Smc3/Ik/Smarca5/Map9/Prpf4b/Smc1a/Apc/Hnrnpu/Smc4/Cltc/Eif4g3/Cul3/Igf1r/Cenpc1	19	4	2	Input_specific
GO:0141188	nucleic acid catabolic process	16/319	341/28928	0.0469208	4.25494	6.38457	1.46526e-06	6.74986e-05	4.93045e-05	Ssb/Dhx9/Fus/Thrap3/Hnrnpu/Mtrex/Upf2/Rock1/Rock2/Ddx5/Taf15/Dhx36/Fmr1/Tut4/Upf3b/Csde1	16	4	2	Input_specific
GO:0002064	epithelial cell development	14/319	262/28928	0.0534351	4.84568	6.60291	1.4764e-06	6.74986e-05	4.93045e-05	Atrx/Akap11/Jmjd1c/Arid4b/Cdh2/Akap9/Ift74/Fndc3a/Rock1/Rock2/Hif1a/Rdx/Tjp1/Arid4a	14	4	2	Input_specific
GO:0051236	establishment of RNA localization	11/319	157/28928	0.0700637	6.35361	7.10256	1.47973e-06	6.74986e-05	4.93045e-05	Ssb/Ranbp2/Tpr/Dhx9/Thoc2/Ckap5/Fmr1/Ahctf1/Setd2/Hnrnpa3/Ythdc1	11	4	2	Input_specific
GO:0051170	import into nucleus	12/319	191/28928	0.0628272	5.69739	6.87777	1.56732e-06	7.0589e-05	5.15619e-05	Ranbp2/Tpr/Hsp90aa1/Phip/Ubr5/Ddx5/Ipo7/Angpt1/Nolc1/Appl1/Stk3/Tnpo1	12	4	2	Input_specific
GO:0032868	response to insulin	15/319	308/28928	0.0487013	4.4164	6.36509	1.97884e-06	8.80088e-05	6.42862e-05	Ncl/Nucb2/Phip/Atp2b1/Uso1/Opa1/Apc/Eprs1/Cd2ap/Myo5a/Appl1/Cul3/Igf1r/Vps13c/Ncoa2	15	4	2	Input_specific
GO:0006302	double-strand break repair	15/319	312/28928	0.0480769	4.35978	6.30056	2.31895e-06	0.000101862	7.44054e-05	Top2b/Nipbl/Htatsf1/Fus/Smchd1/Pbrm1/Smc5/Trrap/Rif1/Smc6/Ppp4r3b/Setd2/Dek/Chd4/Sfpq	15	4	2	Input_specific
GO:0051983	regulation of chromosome segregation	10/319	134/28928	0.0746269	6.76742	7.06608	2.52059e-06	0.000109369	7.98887e-05	Tpr/Ik/Pbrm1/Prpf4b/Apc/Smc5/Hnrnpu/Smc4/Smc6/Cul3	10	4	2	Input_specific
GO:0007264	small GTPase-mediated signal transduction	18/319	444/28928	0.0405405	3.67635	6.00109	2.60213e-06	0.000110444	8.06743e-05	Nucb2/Arfgef3/Uso1/Cdh2/Arhgap5/Cd2ap/Abca1/Dock7/Rock1/Rock2/Arfgef1/Ccdc88a/Chm/Usp8/Rdx/Cul3/Ralgapa1/Cdc42bpa	18	4	2	Input_specific
GO:0051222	positive regulation of protein transport	15/319	315/28928	0.047619	4.31826	6.25287	2.60746e-06	0.000110444	8.06743e-05	Pcm1/App/Tpr/Kif5b/Hsp90aa1/Acsl3/Pcsk1/Prpf4b/Ubr5/Myh10/Cd2ap/Dnm1l/Hif1a/Cep290/Kif3a	15	4	2	Input_specific
GO:0022027	interkinetic nuclear migration	4/319	10/28928	0.4	36.2734	11.7804	2.89213e-06	0.000120913	8.83214e-05	Pcm1/Hook3/Dock7/Kif1a	4	4	2	Input_specific
GO:0045787	positive regulation of cell cycle	16/319	360/28928	0.0444444	4.03037	6.10946	2.94758e-06	0.000120913	8.83214e-05	Atrx/App/Tpr/Phip/Dync1h1/Smc5/Hnrnpu/Ddx3x/Smc4/Rock2/Eif4g3/Smc6/Rdx/Cul3/Igf1r/Sfpq	16	4	2	Input_specific
GO:0034063	stress granule assembly	6/319	37/28928	0.162162	14.7054	8.80861	2.99055e-06	0.000120913	8.83214e-05	Dync1h1/Ddx3x/Prrc2c/Hif1a/Fmr1/Csde1	6	4	2	Input_specific
GO:2000765	regulation of cytoplasmic translation	6/319	37/28928	0.162162	14.7054	8.80861	2.99055e-06	0.000120913	8.83214e-05	Dhx9/Hnrnpu/Dhx36/Fmr1/Sh3bgrl/Csde1	6	4	2	Input_specific
GO:0032869	cellular response to insulin stimulus	13/319	242/28928	0.053719	4.87142	6.38615	3.30472e-06	0.000132115	9.65033e-05	Ncl/Nucb2/Phip/Atp2b1/Uso1/Opa1/Apc/Eprs1/Myo5a/Appl1/Cul3/Igf1r/Ncoa2	13	4	2	Input_specific
GO:0046822	regulation of nucleocytoplasmic transport	10/319	139/28928	0.0719424	6.52398	6.89354	3.50804e-06	0.000138685	0.000101302	Tpr/Nedd4/Dhx9/Hsp90aa1/Thoc2/Prpf4b/Ubr5/Angpt1/Nolc1/Setd2	10	4	2	Input_specific
GO:0043488	regulation of mRNA stability	11/319	174/28928	0.0632184	5.73286	6.61218	4.02647e-06	0.000157431	0.000114995	Dhx9/Fus/Thrap3/Hnrnpu/Rock1/Rock2/Taf15/Dhx36/Fmr1/Tut4/Csde1	11	4	2	Input_specific
GO:0001825	blastocyst formation	7/319	60/28928	0.116667	10.5797	7.84361	4.34573e-06	0.000167475	0.000122332	Sf3b1/Pbrm1/Gabpa/Cul3/Tjp1/Matr3/Sp3	7	4	2	Input_specific
GO:0097061	dendritic spine organization	9/319	112/28928	0.0803571	7.28706	7.03939	4.37751e-06	0.000167475	0.000122332	App/Ckap5/Opa1/Septin7/Dnm1l/Dhx36/Igf1r/Kif1a/Pak3	9	4	2	Input_specific
GO:0000724	double-strand break repair via homologous recombination	11/319	178/28928	0.0617978	5.60403	6.50616	5.00958e-06	0.000189618	0.000138507	Nipbl/Htatsf1/Fus/Smchd1/Smc5/Trrap/Rif1/Smc6/Setd2/Chd4/Sfpq	11	4	2	Input_specific
GO:0033157	regulation of intracellular protein transport	11/319	179/28928	0.0614525	5.57272	6.48016	5.28587e-06	0.00019797	0.000144607	Pcm1/Tpr/Kif5b/Hsp90aa1/Prpf4b/Ubr5/Angpt1/Gcc2/Nolc1/Cep290/Kif3a	11	4	2	Input_specific
GO:0051258	protein polymerization	14/319	297/28928	0.047138	4.27464	5.98989	6.31492e-06	0.000234047	0.00017096	Map1b/Hsp90aa1/Kif21a/Ckap5/Akap9/Apc/Cd2ap/Arfgef1/Map2/Rdx/Camsap2/Add3/Togaram1/Pak3	14	4	2	Input_specific
GO:1903313	positive regulation of mRNA metabolic process	10/319	149/28928	0.0671141	6.08613	6.57262	6.52521e-06	0.000237028	0.000173138	Ncl/Dhx9/Thrap3/Hnrnpu/Rock1/Rock2/Dhx36/Tut4/Upf3b/Csde1	10	4	2	Input_specific
GO:0000725	recombinational repair	11/319	183/28928	0.0601093	5.45091	6.37807	6.5286e-06	0.000237028	0.000173138	Nipbl/Htatsf1/Fus/Smchd1/Smc5/Trrap/Rif1/Smc6/Setd2/Chd4/Sfpq	11	4	2	Input_specific
GO:0032465	regulation of cytokinesis	8/319	90/28928	0.0888889	8.06075	7.0841	7.08661e-06	0.000254688	0.000186038	Prpf40a/Map9/Ahctf1/Setd2/Cul3/Birc6/Igf1r/Klhl9	8	4	2	Input_specific
GO:0030866	cortical actin cytoskeleton organization	6/319	43/28928	0.139535	12.6535	8.07514	7.41824e-06	0.000263273	0.000192308	Akap11/Iqgap2/Rock1/Rock2/Fmnl2/Pdcd6ip	6	4	2	Input_specific
GO:0099518	vesicle cytoskeletal trafficking	7/319	65/28928	0.107692	9.7659	7.47099	7.47346e-06	0.000263273	0.000192308	Syt4/Kif5b/Ccdc186/Myo5a/Map2/Kif1b/Kif1a	7	4	2	Input_specific
GO:0030900	forebrain development	18/319	480/28928	0.0375	3.40063	5.60035	7.61182e-06	0.000265518	0.000193948	Usp9x/Atrx/Pcm1/App/Top2b/Dmxl2/Cdh2/Pcsk1/Myh10/Hook3/Dock7/Hif1a/Ncam1/Setd2/Cul5/Kif3a/Kif1a/Pgap1	18	4	2	Input_specific
GO:0140694	non-membrane-bounded organelle assembly	17/319	435/28928	0.0390805	3.54395	5.6452	7.99477e-06	0.000276169	0.000201728	Tpr/Fus/Stag2/Smc3/Dync1h1/Map9/Smc1a/Eif5b/Myh10/Hnrnpu/Ddx3x/Prrc2c/Cltc/Hif1a/Fmr1/Cenpc1/Csde1	17	4	2	Input_specific
GO:0060009	Sertoli cell development	5/319	26/28928	0.192308	17.4391	8.85517	8.59481e-06	0.000294042	0.000214783	Atrx/Arid4b/Akap9/Fndc3a/Arid4a	5	4	2	Input_specific
GO:0043487	regulation of RNA stability	11/319	190/28928	0.0578947	5.25009	6.20644	9.32312e-06	0.000315921	0.000230765	Dhx9/Fus/Thrap3/Hnrnpu/Rock1/Rock2/Taf15/Dhx36/Fmr1/Tut4/Csde1	11	4	2	Input_specific
GO:1900076	regulation of cellular response to insulin stimulus	8/319	94/28928	0.0851064	7.71773	6.88859	9.79616e-06	0.000328818	0.000240186	Ncl/Nucb2/Atp2b1/Uso1/Opa1/Myo5a/Cul3/Ncoa2	8	4	2	Input_specific
GO:0000956	nuclear-transcribed mRNA catabolic process	9/319	124/28928	0.0725806	6.58186	6.57747	1.00729e-05	0.000331845	0.000242396	Ssb/Dhx9/Thrap3/Hnrnpu/Upf2/Ddx5/Dhx36/Upf3b/Csde1	9	4	2	Input_specific
GO:0106027	neuron projection organization	9/319	124/28928	0.0725806	6.58186	6.57747	1.00729e-05	0.000331845	0.000242396	App/Ckap5/Opa1/Septin7/Dnm1l/Dhx36/Igf1r/Kif1a/Pak3	9	4	2	Input_specific
GO:0046785	microtubule polymerization	8/319	95/28928	0.0842105	7.6365	6.8415	1.05956e-05	0.000345863	0.000252636	Map1b/Kif21a/Ckap5/Akap9/Apc/Map2/Camsap2/Togaram1	8	4	2	Input_specific
GO:0006888	endoplasmic reticulum to Golgi vesicle-mediated transport	9/319	125/28928	0.072	6.5292	6.54176	1.07506e-05	0.000347732	0.000254002	Scfd1/Copb2/Mia3/Uso1/Trip11/Tmed5/Cul3/Copb1/Pgap1	9	4	2	Input_specific
GO:0061013	regulation of mRNA catabolic process	11/319	194/28928	0.056701	5.14184	6.11212	1.1347e-05	0.000363718	0.000265678	Dhx9/Fus/Thrap3/Hnrnpu/Rock1/Rock2/Taf15/Dhx36/Fmr1/Tut4/Csde1	11	4	2	Input_specific
GO:0051028	mRNA transport	9/319	126/28928	0.0714286	6.47738	6.50643	1.14668e-05	0.000364277	0.000266087	Ranbp2/Tpr/Dhx9/Thoc2/Fmr1/Ahctf1/Setd2/Hnrnpa3/Ythdc1	9	4	2	Input_specific
GO:0031503	protein-containing complex localization	13/319	272/28928	0.0477941	4.33413	5.83385	1.16708e-05	0.000367474	0.000268422	Pcm1/Kif5b/Nedd4/Nrxn1/Nbea/Akap9/Sacm1l/Ift80/Ift74/Rdx/Ift81/Kif3a/Wdr35	13	4	2	Input_specific
GO:0016032	viral process	15/319	359/28928	0.0417827	3.789	5.61492	1.25279e-05	0.000390177	0.000285006	Ssb/Eif3a/Top2b/Nedd4/Dhx9/Smc5/Ddx3x/Rsf1/Ddx5/Mphosph8/Fmr1/Smc6/Eif2ak2/Pdcd6ip/Csde1	15	4	2	Input_specific
GO:0007064	mitotic sister chromatid cohesion	5/319	28/28928	0.178571	16.1935	8.49342	1.26111e-05	0.000390177	0.000285006	Atrx/Nipbl/Smc3/Smc5/Pds5b	5	4	2	Input_specific
GO:0031110	regulation of microtubule polymerization or depolymerization	8/319	99/28928	0.0808081	7.32795	6.65981	1.43659e-05	0.000440638	0.000321864	Map1b/Kif21a/Ckap5/Akap9/Apc/Map2/Camsap2/Togaram1	8	4	2	Input_specific
GO:1990778	protein localization to cell periphery	16/319	409/28928	0.0391198	3.54752	5.47907	1.45847e-05	0.000443525	0.000323974	Kif5b/Acsl3/Nrxn1/Nbea/Cdh2/Hectd1/Sacm1l/Ift80/Cltc/Rock1/Rock2/Myo5a/Ccdc88a/Rdx/Appl1/Kif1b	16	4	2	Input_specific
GO:1902850	microtubule cytoskeleton organization involved in mitosis	10/319	164/28928	0.0609756	5.52947	6.14244	1.51581e-05	0.000456713	0.000333606	Tpr/Stag2/Smc3/Ckap5/Dync1h1/Map9/Smc1a/Hnrnpu/Cltc/Setd2	10	4	2	Input_specific
GO:0034976	response to endoplasmic reticulum stress	13/319	279/28928	0.046595	4.22539	5.71644	1.52751e-05	0.000456713	0.000333606	Hspa5/App/Hsp90b1/Ccdc47/Opa1/Ufl1/Ddx3x/Dnm1l/Aff4/Ubqln2/Eif2ak2/Tmtc3/Cep290	13	4	2	Input_specific
GO:0007052	mitotic spindle organization	9/319	131/28928	0.0687023	6.23016	6.33538	1.56909e-05	0.000465236	0.000339832	Tpr/Stag2/Smc3/Ckap5/Dync1h1/Map9/Smc1a/Hnrnpu/Cltc	9	4	2	Input_specific
GO:0032253	dense core granule localization	5/319	30/28928	0.166667	15.1139	8.16713	1.79586e-05	0.000528071	0.000385731	Syt4/Kif5b/Map2/Kif1b/Kif1a	5	4	2	Input_specific
GO:0007163	establishment or maintenance of cell polarity	12/319	243/28928	0.0493827	4.47819	5.74943	1.83054e-05	0.000532713	0.000389122	Map1b/Ckap5/Apc/Ift80/Dock7/Arfgef1/Map2/Exoc4/Igf1r/Cep290/Kif3a/Pdcd6ip	12	4	2	Input_specific
GO:0022604	regulation of cell morphogenesis	13/319	284/28928	0.0457746	4.151	5.6349	1.84159e-05	0.000532713	0.000389122	Syt4/Phip/Prpf40a/Opa1/Septin7/Myh10/Dnm1l/Dhx36/Larp4/Rdx/Fmnl2/Kif3a/Pak3	13	4	2	Input_specific
GO:1904951	positive regulation of establishment of protein localization	15/319	372/28928	0.0403226	3.65659	5.44556	1.89913e-05	0.000544928	0.000398044	Pcm1/App/Tpr/Kif5b/Hsp90aa1/Acsl3/Pcsk1/Prpf4b/Ubr5/Myh10/Cd2ap/Dnm1l/Hif1a/Cep290/Kif3a	15	4	2	Input_specific
GO:1905515	non-motile cilium assembly	7/319	75/28928	0.0933333	8.46378	6.83423	1.93937e-05	0.000552023	0.000403226	Pcm1/Ift80/Ift74/Tbc1d32/Cep290/Kif3a/Togaram1	7	4	2	Input_specific
GO:0008089	anterograde axonal transport	6/319	52/28928	0.115385	10.4635	7.21239	2.2793e-05	0.000638564	0.00046644	Kif5b/Kif21a/Map2/Kif1b/Kif3a/Kif1a	6	4	2	Input_specific
GO:0048489	synaptic vesicle transport	6/319	52/28928	0.115385	10.4635	7.21239	2.2793e-05	0.000638564	0.00046644	Syt4/Kif5b/Map2/Kif1b/Btbd8/Kif1a	6	4	2	Input_specific
GO:0090307	mitotic spindle assembly	7/319	77/28928	0.0909091	8.24394	6.72103	2.30597e-05	0.000640988	0.000468211	Tpr/Stag2/Smc3/Map9/Smc1a/Hnrnpu/Cltc	7	4	2	Input_specific
GO:0046831	regulation of RNA export from nucleus	4/319	16/28928	0.25	22.6708	9.15572	2.37866e-05	0.000641158	0.000468335	Tpr/Dhx9/Thoc2/Setd2	4	4	2	Input_specific
GO:0098840	protein transport along microtubule	4/319	16/28928	0.25	22.6708	9.15572	2.37866e-05	0.000641158	0.000468335	Kif5b/Myo5a/Kif3a/Kif1a	4	4	2	Input_specific
GO:0099118	microtubule-based protein transport	4/319	16/28928	0.25	22.6708	9.15572	2.37866e-05	0.000641158	0.000468335	Kif5b/Myo5a/Kif3a/Kif1a	4	4	2	Input_specific
GO:2000767	positive regulation of cytoplasmic translation	4/319	16/28928	0.25	22.6708	9.15572	2.37866e-05	0.000641158	0.000468335	Dhx9/Hnrnpu/Dhx36/Csde1	4	4	2	Input_specific
GO:0031116	positive regulation of microtubule polymerization	5/319	33/28928	0.151515	13.7399	7.73228	2.91095e-05	0.000778735	0.000568828	Map1b/Ckap5/Akap9/Apc/Togaram1	5	4	2	Input_specific
GO:0043489	RNA stabilization	7/319	80/28928	0.0875	7.9348	6.55868	2.96149e-05	0.000786341	0.000574384	Dhx9/Fus/Thrap3/Hnrnpu/Taf15/Dhx36/Csde1	7	4	2	Input_specific
GO:0051168	nuclear export	10/319	178/28928	0.0561798	5.09457	5.78622	3.07166e-05	0.000809554	0.00059134	Ssb/Ranbp2/Tpr/Dhx9/Thoc2/Prpf4b/Hspa9/Fmr1/Setd2/Ythdc1	10	4	2	Input_specific
GO:2000779	regulation of double-strand break repair	9/319	143/28928	0.0629371	5.70735	5.95877	3.15255e-05	0.000824763	0.000602449	Top2b/Fus/Smchd1/Pbrm1/Trrap/Rif1/Ppp4r3b/Setd2/Dek	9	4	2	Input_specific
GO:0033138	positive regulation of peptidyl-serine phosphorylation	7/319	81/28928	0.0864198	7.83684	6.50643	3.21132e-05	0.000827962	0.000604786	App/Phip/Nrxn1/Akap9/Dock7/Fnip1/Angpt1	7	4	2	Input_specific
GO:0034728	nucleosome organization	7/319	81/28928	0.0864198	7.83684	6.50643	3.21132e-05	0.000827962	0.000604786	Atrx/Smarca5/Supt16/Rsf1/Kat6a/Nap1l5/Setd2	7	4	2	Input_specific
GO:0090316	positive regulation of intracellular protein transport	8/319	113/28928	0.0707965	6.42006	6.09579	3.75865e-05	0.000962107	0.000702773	Pcm1/Tpr/Kif5b/Hsp90aa1/Prpf4b/Ubr5/Cep290/Kif3a	8	4	2	Input_specific
GO:0051654	establishment of mitochondrion localization	5/319	35/28928	0.142857	12.9548	7.47265	3.91042e-05	0.000993804	0.000725926	Map1b/Kif5b/Dnm1l/Hif1a/Kif1b	5	4	2	Input_specific
GO:0006457	protein folding	10/319	185/28928	0.0540541	4.9018	5.62187	4.26418e-05	0.00106687	0.000779296	Hspa5/Ranbp2/Hsp90b1/Hsp90aa1/Ccdc47/Hspa4/Hspa4l/Ppig/Dnaja1/Hspa9	10	4	2	Input_specific
GO:0032984	protein-containing complex disassembly	12/319	265/28928	0.045283	4.10642	5.36436	4.2768e-05	0.00106687	0.000779296	Map1b/Kif5b/Kif21a/Snx14/Supt16/Apc/Cltc/Map2/Rdx/Igf1r/Camsap2/Add3	12	4	2	Input_specific
GO:0015931	nucleobase-containing compound transport	11/319	224/28928	0.0491071	4.4532	5.47861	4.28787e-05	0.00106687	0.000779296	Ssb/Ranbp2/Tpr/Dhx9/Thoc2/Ckap5/Fmr1/Ahctf1/Setd2/Hnrnpa3/Ythdc1	11	4	2	Input_specific
GO:0051302	regulation of cell division	10/319	186/28928	0.0537634	4.87545	5.59907	4.46316e-05	0.00110277	0.000805522	Yme1l1/Prpf40a/Map9/Apc/Ahctf1/Setd2/Cul3/Birc6/Igf1r/Klhl9	10	4	2	Input_specific
GO:0060008	Sertoli cell differentiation	5/319	36/28928	0.138889	12.5949	7.35065	4.50034e-05	0.00110429	0.000806631	Atrx/Arid4b/Akap9/Fndc3a/Arid4a	5	4	2	Input_specific
GO:0051646	mitochondrion localization	6/319	59/28928	0.101695	9.22204	6.67552	4.72861e-05	0.00115236	0.00084174	Map1b/Kif5b/Opa1/Dnm1l/Hif1a/Kif1b	6	4	2	Input_specific
GO:0032239	regulation of nucleobase-containing compound transport	4/319	19/28928	0.210526	19.0912	8.3296	4.93509e-05	0.00118642	0.000866625	Tpr/Dhx9/Thoc2/Setd2	4	4	2	Input_specific
GO:0098935	dendritic transport	4/319	19/28928	0.210526	19.0912	8.3296	4.93509e-05	0.00118642	0.000866625	Kif5b/Hnrnpu/Kif3a/Sfpq	4	4	2	Input_specific
GO:0060998	regulation of dendritic spine development	7/319	88/28928	0.0795455	7.21345	6.16414	5.48999e-05	0.00131097	0.000957598	Opa1/Pbrm1/Dnm1l/Dhx36/Fmr1/Kif1a/Pak3	7	4	2	Input_specific
GO:0099175	regulation of postsynapse organization	10/319	191/28928	0.052356	4.74782	5.48745	5.58126e-05	0.00132388	0.000967027	Usp9x/Map1b/App/Nrxn1/Cdh2/Opa1/Dnm1l/Dhx36/Kif1a/Pak3	10	4	2	Input_specific
GO:0099003	vesicle-mediated transport in synapse	13/319	317/28928	0.0410095	3.71888	5.13983	5.73161e-05	0.00135053	0.0009865	Bltp1/Syt4/Nedd4/Nrxn1/Pls3/Cdh2/Sacm1l/Cltc/Dnm1l/Rock1/Fmr1/Pclo/Btbd8	13	4	2	Input_specific
GO:0048511	rhythmic process	14/319	364/28928	0.0384615	3.48782	5.04378	5.97751e-05	0.00139921	0.00102206	Usp9x/Top1/Dhx9/Thrap3/Hnrnpu/Dnm1l/Rock2/Ddx5/Mycbp2/Gfpt1/Igf1r/Sfpq/Ncoa2/Scaper	14	4	2	Input_specific
GO:0006334	nucleosome assembly	6/319	62/28928	0.0967742	8.77581	6.47208	6.2753e-05	0.00145932	0.00106596	Atrx/Smarca5/Supt16/Rsf1/Kat6a/Nap1l5	6	4	2	Input_specific
GO:0048813	dendrite morphogenesis	10/319	194/28928	0.0515464	4.6744	5.42232	6.36033e-05	0.00146948	0.00107339	Nedd4/Opa1/Septin7/Tmem106b/Dnm1l/Rock2/Kidins220/Dhx36/Kif1a/Pak3	10	4	2	Input_specific
GO:0031112	positive regulation of microtubule polymerization or depolymerization	5/319	39/28928	0.128205	11.6261	7.01188	6.68964e-05	0.0015356	0.00112168	Map1b/Ckap5/Akap9/Apc/Togaram1	5	4	2	Input_specific
GO:0016236	macroautophagy	13/319	323/28928	0.0402477	3.6498	5.05695	6.92925e-05	0.0015804	0.00115441	Scfd1/Snx14/Rb1cc1/Pik3c2a/Ufl1/Dnm1l/Myo5a/Hif1a/Acbd5/Nbr1/Ubqln2/Pdcd6ip/Vps13c	13	4	2	Input_specific
GO:0006405	RNA export from nucleus	7/319	92/28928	0.076087	6.89982	5.98496	7.29706e-05	0.00164322	0.0012003	Ssb/Tpr/Dhx9/Thoc2/Fmr1/Setd2/Ythdc1	7	4	2	Input_specific
GO:1902369	negative regulation of RNA catabolic process	7/319	92/28928	0.076087	6.89982	5.98496	7.29706e-05	0.00164322	0.0012003	Dhx9/Fus/Thrap3/Hnrnpu/Taf15/Dhx36/Csde1	7	4	2	Input_specific
GO:0042176	regulation of protein catabolic process	14/319	372/28928	0.0376344	3.41282	4.94587	7.53371e-05	0.00168584	0.00123143	Usp9x/App/Nedd4/Hsp90aa1/Ubr3/Ufl1/Apc/Mycbp2/Fmr1/Usp8/Ubqln2/Rdx/Tmf1/Tmtc3	14	4	2	Input_specific
GO:0031346	positive regulation of cell projection organization	16/319	471/28928	0.0339703	3.08054	4.80715	7.87597e-05	0.00175142	0.00127933	Hspa5/Map1b/Hsp90aa1/Nrxn1/Opa1/Cntn1/Apc/Tmem106b/Dnm1l/Kidins220/Ccdc88a/Dhx36/Fmr1/Tenm3/Igf1r/Pak3	16	4	2	Input_specific
GO:0010976	positive regulation of neuron projection development	11/319	241/28928	0.0456432	4.13908	5.1673	8.27586e-05	0.00182891	0.00133593	Hspa5/Nrxn1/Opa1/Cntn1/Tmem106b/Dnm1l/Kidins220/Dhx36/Tenm3/Igf1r/Pak3	11	4	2	Input_specific
GO:0007015	actin filament organization	16/319	476/28928	0.0336134	3.04818	4.75785	8.90171e-05	0.00195508	0.00142809	Hsp90b1/Pls3/Iqgap2/Myh10/Cd2ap/Rock2/Myo5a/Arfgef1/Ccdc88a/Washc4/Rdx/Cul3/Tjp1/Myo1b/Add3/Pak3	16	4	2	Input_specific
GO:1900180	regulation of protein localization to nucleus	9/319	165/28928	0.0545455	4.94637	5.36807	9.58461e-05	0.00209215	0.00152821	App/Tpr/Hsp90aa1/Ubr5/Cd2ap/Ipo7/Angpt1/Nolc1/Jak1	9	4	2	Input_specific
GO:0007051	spindle organization	10/319	204/28928	0.0490196	4.44526	5.21448	9.66002e-05	0.00209575	0.00153085	Atrx/Tpr/Stag2/Smc3/Ckap5/Dync1h1/Map9/Smc1a/Hnrnpu/Cltc	10	4	2	Input_specific
GO:0060999	positive regulation of dendritic spine development	6/319	68/28928	0.0882353	8.00148	6.10368	0.000105715	0.00225556	0.00164758	Opa1/Pbrm1/Dnm1l/Dhx36/Fmr1/Pak3	6	4	2	Input_specific
GO:0099172	presynapse organization	6/319	68/28928	0.0882353	8.00148	6.10368	0.000105715	0.00225556	0.00164758	App/Nrxn1/Pls3/Slitrk6/Pclo/Chd4	6	4	2	Input_specific
GO:0022411	cellular component disassembly	15/319	433/28928	0.034642	3.14146	4.74094	0.000105868	0.00225556	0.00164758	Map1b/Kif5b/Kif21a/Snx14/Septin7/Ufl1/Supt16/Apc/Cltc/Map2/Rdx/Ascc3/Igf1r/Camsap2/Add3	15	4	2	Input_specific
GO:0060236	regulation of mitotic spindle organization	5/319	43/28928	0.116279	10.5446	6.61379	0.000107884	0.00227763	0.0016637	Tpr/Dync1h1/Map9/Hnrnpu/Cltc	5	4	2	Input_specific
GO:0016050	vesicle organization	14/319	385/28928	0.0363636	3.29758	4.79233	0.000108184	0.00227763	0.0016637	Syt4/Kif5b/Mia3/Hook1/Uso1/Cd2ap/Abca1/Hook3/Washc4/Usp8/Cul3/Tmf1/Btbd8/Pdcd6ip	14	4	2	Input_specific
GO:0048608	reproductive structure development	14/319	386/28928	0.0362694	3.28903	4.78079	0.00011116	0.00232652	0.00169941	Atrx/Jmjd1c/Nipbl/Arid4b/Akap9/Apc/Cd2ap/Fndc3a/Angpt1/Ash1l/Tmf1/Igf1r/Arid4a/Scaper	14	4	2	Input_specific
GO:0048255	mRNA stabilization	6/319	69/28928	0.0869565	7.88551	6.04666	0.00011472	0.00238699	0.00174358	Dhx9/Fus/Thrap3/Hnrnpu/Taf15/Csde1	6	4	2	Input_specific
GO:0061157	mRNA destabilization	7/319	99/28928	0.0707071	6.41196	5.69577	0.000116126	0.00240219	0.00175469	Dhx9/Hnrnpu/Rock1/Rock2/Dhx36/Tut4/Csde1	7	4	2	Input_specific
GO:0006413	translational initiation	8/319	133/28928	0.0601504	5.45464	5.4372	0.000119027	0.00244797	0.00178812	Eif3a/Tpr/Eif5b/Ddx3x/Eif4g3/Fmr1/Eif2ak2/Sh3bgrl	8	4	2	Input_specific
GO:0031114	regulation of microtubule depolymerization	5/319	44/28928	0.113636	10.3049	6.52239	0.000120624	0.00246655	0.0018017	Map1b/Kif21a/Apc/Map2/Camsap2	5	4	2	Input_specific
GO:1901879	regulation of protein depolymerization	7/319	100/28928	0.07	6.34784	5.65675	0.000123703	0.00251505	0.00183713	Map1b/Kif21a/Apc/Map2/Rdx/Camsap2/Add3	7	4	2	Input_specific
GO:0019079	viral genome replication	8/319	134/28928	0.0597015	5.41393	5.40783	0.00012539	0.00252884	0.00184719	Top2b/Smc5/Ddx3x/Ddx5/Mphosph8/Fmr1/Smc6/Eif2ak2	8	4	2	Input_specific
GO:0002181	cytoplasmic translation	9/319	171/28928	0.0526316	4.77281	5.22501	0.000125802	0.00252884	0.00184719	Eif3a/Dhx9/Ckap5/Hnrnpu/Dhx36/Fmr1/Zc3h15/Sh3bgrl/Csde1	9	4	2	Input_specific
GO:0061458	reproductive system development	14/319	391/28928	0.0358056	3.24698	4.72366	0.000127132	0.00254121	0.00185623	Atrx/Jmjd1c/Nipbl/Arid4b/Akap9/Apc/Cd2ap/Fndc3a/Angpt1/Ash1l/Tmf1/Igf1r/Arid4a/Scaper	14	4	2	Input_specific
GO:0008090	retrograde axonal transport	4/319	24/28928	0.166667	15.1139	7.30414	0.000129536	0.00254635	0.00185999	Kif5b/Dync1h1/Kif1b/Kif1a	4	4	2	Input_specific
GO:0042026	protein refolding	4/319	24/28928	0.166667	15.1139	7.30414	0.000129536	0.00254635	0.00185999	Hspa5/Hsp90aa1/Dnaja1/Hspa9	4	4	2	Input_specific
GO:1900151	regulation of nuclear-transcribed mRNA catabolic process, deadenylation-dependent decay	4/319	24/28928	0.166667	15.1139	7.30414	0.000129536	0.00254635	0.00185999	Dhx9/Hnrnpu/Dhx36/Csde1	4	4	2	Input_specific
GO:0051225	spindle assembly	8/319	135/28928	0.0592593	5.37383	5.37875	0.000132031	0.00256703	0.00187509	Tpr/Stag2/Smc3/Dync1h1/Map9/Smc1a/Hnrnpu/Cltc	8	4	2	Input_specific
GO:0051261	protein depolymerization	8/319	135/28928	0.0592593	5.37383	5.37875	0.000132031	0.00256703	0.00187509	Map1b/Kif21a/Apc/Cltc/Map2/Rdx/Camsap2/Add3	8	4	2	Input_specific
GO:0099170	postsynaptic modulation of chemical synaptic transmission	5/319	45/28928	0.111111	10.0759	6.43387	0.000134486	0.00260054	0.00189957	Nedd4/Snx14/Fmr1/Usp8/Igf1r	5	4	2	Input_specific
GO:1903320	regulation of protein modification by small protein conjugation or removal	11/319	255/28928	0.0431373	3.91183	4.93169	0.000136216	0.00261976	0.00191361	Hspa5/Hsp90aa1/Ufl1/Ddx3x/Dnaja1/Mycbp2/Angpt1/Topors/Hif1a/Cul3/Gtpbp4	11	4	2	Input_specific
GO:0043954	cellular component maintenance	7/319	102/28928	0.0686275	6.22337	5.58026	0.00014006	0.00266489	0.00194657	App/Nrxn1/Ckap5/Pclo/Appl1/Igf1r/Tjp1	7	4	2	Input_specific
GO:2001251	negative regulation of chromosome organization	7/319	102/28928	0.0686275	6.22337	5.58026	0.00014006	0.00266489	0.00194657	Atrx/Tpr/Ik/Smarca5/Prpf4b/Apc/Hnrnpu	7	4	2	Input_specific
GO:0007623	circadian rhythm	11/319	257/28928	0.0428016	3.88139	4.8994	0.000145842	0.002752	0.0020102	Usp9x/Top1/Dhx9/Thrap3/Hnrnpu/Rock2/Ddx5/Mycbp2/Gfpt1/Sfpq/Ncoa2	11	4	2	Input_specific
GO:0035966	response to topologically incorrect protein	8/319	137/28928	0.0583942	5.29538	5.32144	0.000146185	0.002752	0.0020102	Hspa5/Hsp90aa1/Hspa4l/Ufl1/Ubr5/Upf2/Eif2ak2/Cul3	8	4	2	Input_specific
GO:0010501	RNA secondary structure unwinding	3/319	10/28928	0.3	27.205	8.75177	0.000150514	0.00281857	0.00205883	Dhx9/Ddx3x/Dhx36	3	4	2	Input_specific
GO:0006605	protein targeting	12/319	303/28928	0.039604	3.59142	4.78831	0.00015228	0.00283297	0.00206935	Hspa5/Nedd4/Hsp90aa1/Hspa4/Nbea/Vps13a/Sec63/Gcc2/Chm/Exoc4/Erbin/Vps13c	12	4	2	Input_specific
GO:0034453	microtubule anchoring	4/319	25/28928	0.16	14.5093	7.13557	0.000152875	0.00283297	0.00206935	Pcm1/Hook3/Gcc2/Kif3a	4	4	2	Input_specific
GO:0060996	dendritic spine development	8/319	138/28928	0.057971	5.25701	5.29321	0.000153718	0.00283382	0.00206997	Opa1/Pbrm1/Septin7/Dnm1l/Dhx36/Fmr1/Kif1a/Pak3	8	4	2	Input_specific
GO:0071806	protein transmembrane transport	6/319	73/28928	0.0821918	7.45343	5.82958	0.000157013	0.00287966	0.00210345	Usp9x/Hspa5/Trip11/Sec63/Abca1/Exoc4	6	4	2	Input_specific
GO:0050779	RNA destabilization	7/319	104/28928	0.0673077	6.10369	5.50579	0.000158129	0.00288524	0.00210753	Dhx9/Hnrnpu/Rock1/Rock2/Dhx36/Tut4/Csde1	7	4	2	Input_specific
GO:1901873	regulation of post-translational protein modification	11/319	260/28928	0.0423077	3.8366	4.85157	0.000161364	0.00291805	0.00213149	Hspa5/Hsp90aa1/Ufl1/Ddx3x/Dnaja1/Mycbp2/Angpt1/Topors/Hif1a/Cul3/Gtpbp4	11	4	2	Input_specific
GO:0043244	regulation of protein-containing complex disassembly	8/319	139/28928	0.057554	5.21919	5.26525	0.000161567	0.00291805	0.00213149	Map1b/Kif21a/Apc/Map2/Rdx/Igf1r/Camsap2/Add3	8	4	2	Input_specific
GO:0051017	actin filament bundle assembly	9/319	177/28928	0.0508475	4.61102	5.08845	0.000163217	0.00293295	0.00214238	Hsp90b1/Pls3/Myh10/Rock2/Ccdc88a/Rdx/Cul3/Tjp1/Myo1b	9	4	2	Input_specific
GO:0090224	regulation of spindle organization	5/319	47/28928	0.106383	9.64717	6.26488	0.000165837	0.00296507	0.00216584	Tpr/Dync1h1/Map9/Hnrnpu/Cltc	5	4	2	Input_specific
GO:0099504	synaptic vesicle cycle	11/319	261/28928	0.0421456	3.82191	4.83579	0.00016684	0.00296736	0.00216751	Bltp1/Syt4/Nrxn1/Pls3/Cdh2/Cltc/Dnm1l/Rock1/Fmr1/Pclo/Btbd8	11	4	2	Input_specific
GO:0061014	positive regulation of mRNA catabolic process	7/319	105/28928	0.0666667	6.04556	5.46928	0.000167845	0.00296736	0.00216751	Dhx9/Hnrnpu/Rock1/Rock2/Dhx36/Tut4/Csde1	7	4	2	Input_specific
GO:0006446	regulation of translational initiation	6/319	74/28928	0.0810811	7.35271	5.77786	0.000169301	0.00296736	0.00216751	Tpr/Eif5b/Ddx3x/Fmr1/Eif2ak2/Sh3bgrl	6	4	2	Input_specific
GO:0032507	maintenance of protein location in cell	6/319	74/28928	0.0810811	7.35271	5.77786	0.000169301	0.00296736	0.00216751	Hspa5/Vps13a/Hnrnpu/Topors/Ccdc88a/Vps13c	6	4	2	Input_specific
GO:0031396	regulation of protein ubiquitination	10/319	219/28928	0.0456621	4.14079	4.92661	0.000172629	0.00301086	0.00219929	Hspa5/Hsp90aa1/Ufl1/Ddx3x/Dnaja1/Mycbp2/Angpt1/Topors/Cul3/Gtpbp4	10	4	2	Input_specific
GO:0034643	establishment of mitochondrion localization, microtubule-mediated	4/319	26/28928	0.153846	13.9513	6.9764	0.000179108	0.00307873	0.00224886	Map1b/Kif5b/Hif1a/Kif1b	4	4	2	Input_specific
GO:0047497	mitochondrion transport along microtubule	4/319	26/28928	0.153846	13.9513	6.9764	0.000179108	0.00307873	0.00224886	Map1b/Kif5b/Hif1a/Kif1b	4	4	2	Input_specific
GO:0006282	regulation of DNA repair	10/319	220/28928	0.0454545	4.12197	4.90834	0.000179117	0.00307873	0.00224886	Top2b/Dhx9/Fus/Smchd1/Pbrm1/Trrap/Rif1/Ppp4r3b/Setd2/Dek	10	4	2	Input_specific
GO:0061572	actin filament bundle organization	9/319	180/28928	0.05	4.53417	5.02245	0.000185149	0.00316712	0.00231343	Hsp90b1/Pls3/Myh10/Rock2/Ccdc88a/Rdx/Cul3/Tjp1/Myo1b	9	4	2	Input_specific
GO:0050905	neuromuscular process	10/319	222/28928	0.045045	4.08484	4.87212	0.000192708	0.00328065	0.00239636	App/Hsp90aa1/Cfh/Nrxn1/Vps13a/Slitrk6/Myh10/Mycbp2/Myo5a/Washc4	10	4	2	Input_specific
GO:0051054	positive regulation of DNA metabolic process	12/319	312/28928	0.0384615	3.48782	4.66539	0.000199505	0.00338019	0.00246906	Atrx/Top2b/Dhx9/Fus/Smarca5/Smchd1/Pbrm1/Dhx36/Trrap/Rif1/Igf1r/Pak3	12	4	2	Input_specific
GO:0070934	CRD-mediated mRNA stabilization	3/319	11/28928	0.272727	24.7318	8.31279	0.000205267	0.00338643	0.00247362	Dhx9/Hnrnpu/Csde1	3	4	2	Input_specific
GO:0075522	IRES-dependent viral translational initiation	3/319	11/28928	0.272727	24.7318	8.31279	0.000205267	0.00338643	0.00247362	Ssb/Eif3a/Csde1	3	4	2	Input_specific
GO:0090161	Golgi ribbon formation	3/319	11/28928	0.272727	24.7318	8.31279	0.000205267	0.00338643	0.00247362	Trip11/Tmed5/Gcc2	3	4	2	Input_specific
GO:0099640	axo-dendritic protein transport	3/319	11/28928	0.272727	24.7318	8.31279	0.000205267	0.00338643	0.00247362	Kif5b/Myo5a/Kif3a	3	4	2	Input_specific
GO:0031109	microtubule polymerization or depolymerization	8/319	144/28928	0.0555556	5.03797	5.12937	0.000205929	0.00338643	0.00247362	Map1b/Kif21a/Ckap5/Akap9/Apc/Map2/Camsap2/Togaram1	8	4	2	Input_specific
GO:0006359	regulation of transcription by RNA polymerase III	4/319	27/28928	0.148148	13.4346	6.82578	0.00020844	0.00338643	0.00247362	Sf3b1/Smarca5/Dhx36/Dek	4	4	2	Input_specific
GO:0009048	dosage compensation by inactivation of X chromosome	4/319	27/28928	0.148148	13.4346	6.82578	0.00020844	0.00338643	0.00247362	Smchd1/Hnrnpu/Ythdc1/Rlim	4	4	2	Input_specific
GO:0045292	mRNA cis splicing, via spliceosome	4/319	27/28928	0.148148	13.4346	6.82578	0.00020844	0.00338643	0.00247362	Prpf40a/Prpf4b/Psip1/Upf3b	4	4	2	Input_specific
GO:0071108	protein K48-linked deubiquitination	4/319	27/28928	0.148148	13.4346	6.82578	0.00020844	0.00338643	0.00247362	Usp34/Usp33/Usp8/Vcpip1	4	4	2	Input_specific
GO:0033045	regulation of sister chromatid segregation	7/319	109/28928	0.0642202	5.8237	5.32783	0.000211659	0.00342311	0.00250042	Tpr/Ik/Pbrm1/Prpf4b/Apc/Hnrnpu/Cul3	7	4	2	Input_specific
GO:0072659	protein localization to plasma membrane	12/319	315/28928	0.0380952	3.45461	4.62542	0.000217796	0.00350642	0.00256127	Kif5b/Acsl3/Nrxn1/Cdh2/Hectd1/Cltc/Rock1/Rock2/Myo5a/Ccdc88a/Rdx/Appl1	12	4	2	Input_specific
GO:0046824	positive regulation of nucleocytoplasmic transport	6/319	78/28928	0.0769231	6.97565	5.58027	0.000226253	0.00359378	0.00262509	Tpr/Nedd4/Dhx9/Hsp90aa1/Prpf4b/Ubr5	6	4	2	Input_specific
GO:1902373	negative regulation of mRNA catabolic process	6/319	78/28928	0.0769231	6.97565	5.58027	0.000226253	0.00359378	0.00262509	Dhx9/Fus/Thrap3/Hnrnpu/Taf15/Csde1	6	4	2	Input_specific
GO:1905818	regulation of chromosome separation	6/319	78/28928	0.0769231	6.97565	5.58027	0.000226253	0.00359378	0.00262509	Tpr/Ik/Prpf4b/Apc/Smc4/Cul3	6	4	2	Input_specific
GO:1902414	protein localization to cell junction	8/319	147/28928	0.0544218	4.93515	5.05083	0.000237032	0.00374827	0.00273793	Kif5b/Nrxn1/Nbea/Sacm1l/Jak1/Pclo/Tjp1/Kif3a	8	4	2	Input_specific
GO:0032727	positive regulation of interferon-alpha production	4/319	28/28928	0.142857	12.9548	6.68293	0.000241078	0.00377865	0.00276012	Dhx9/Ddx3x/Dhx36/Setd2	4	4	2	Input_specific
GO:0097150	neuronal stem cell population maintenance	4/319	28/28928	0.142857	12.9548	6.68293	0.000241078	0.00377865	0.00276012	Pcm1/Yme1l1/Cdh2/Hook3	4	4	2	Input_specific
GO:0060997	dendritic spine morphogenesis	6/319	79/28928	0.0759494	6.88735	5.53303	0.000242607	0.00378595	0.00276545	Opa1/Septin7/Dnm1l/Dhx36/Kif1a/Pak3	6	4	2	Input_specific
GO:0010506	regulation of autophagy	12/319	319/28928	0.0376176	3.41129	4.57287	0.000244393	0.00379716	0.00277364	Scfd1/Rb1cc1/Pik3c2a/Ufl1/Dnm1l/Rock1/Hif1a/Trim23/Usp33/Ubqln2/Setd2/Vps13c	12	4	2	Input_specific
GO:0008584	male gonad development	9/319	187/28928	0.0481283	4.36444	4.87392	0.000246009	0.00380565	0.00277984	Atrx/Jmjd1c/Arid4b/Akap9/Cd2ap/Fndc3a/Tmf1/Arid4a/Scaper	9	4	2	Input_specific
GO:0046546	development of primary male sexual characteristics	9/319	188/28928	0.0478723	4.34123	4.8533	0.000255922	0.00394186	0.00287934	Atrx/Jmjd1c/Arid4b/Akap9/Cd2ap/Fndc3a/Tmf1/Arid4a/Scaper	9	4	2	Input_specific
GO:0033135	regulation of peptidyl-serine phosphorylation	7/319	113/28928	0.0619469	5.61755	5.19323	0.000264265	0.00405283	0.00296039	App/Phip/Nrxn1/Akap9/Dock7/Fnip1/Angpt1	7	4	2	Input_specific
GO:1902905	positive regulation of supramolecular fiber organization	9/319	189/28928	0.047619	4.31826	4.83282	0.000266164	0.00406443	0.00296887	Map1b/App/Ckap5/Akap9/Apc/Rock2/Ccdc88a/Usp8/Togaram1	9	4	2	Input_specific
GO:0034454	microtubule anchoring at centrosome	3/319	12/28928	0.25	22.6708	7.92854	0.000271456	0.00410996	0.00300213	Pcm1/Hook3/Kif3a	3	4	2	Input_specific
GO:1900152	negative regulation of nuclear-transcribed mRNA catabolic process, deadenylation-dependent decay	3/319	12/28928	0.25	22.6708	7.92854	0.000271456	0.00410996	0.00300213	Dhx9/Hnrnpu/Csde1	3	4	2	Input_specific
GO:0001654	eye development	15/319	473/28928	0.0317125	2.87579	4.34342	0.000274678	0.00414112	0.00302489	Nipbl/Cfh/Man2a1/Apc/Slitrk6/Myh10/Col4a1/Tbc1d32/Pds5b/Hif1a/Tenm3/Cep290/Sp3/Kmt2c/Scaper	15	4	2	Input_specific
GO:0007549	sex-chromosome dosage compensation	4/319	29/28928	0.137931	12.5081	6.54719	0.000277234	0.00414453	0.00302738	Smchd1/Hnrnpu/Ythdc1/Rlim	4	4	2	Input_specific
GO:2001032	regulation of double-strand break repair via nonhomologous end joining	4/319	29/28928	0.137931	12.5081	6.54719	0.000277234	0.00414453	0.00302738	Top2b/Smchd1/Rif1/Dek	4	4	2	Input_specific
GO:0002218	activation of innate immune response	12/319	324/28928	0.037037	3.35864	4.50835	0.000281482	0.00419043	0.00306091	App/Tax1bp1/Hsp90aa1/Pja2/Ddx3x/Usp15/Washc4/Eif2ak2/Appl1/Erbin/Matr3/Sfpq	12	4	2	Input_specific
GO:0043010	camera-type eye development	14/319	423/28928	0.0330969	3.00134	4.37851	0.000284597	0.00421915	0.00308189	Cfh/Man2a1/Apc/Slitrk6/Myh10/Col4a1/Tbc1d32/Pds5b/Hif1a/Tenm3/Cep290/Sp3/Kmt2c/Scaper	14	4	2	Input_specific
GO:0150063	visual system development	15/319	476/28928	0.0315126	2.85767	4.3153	0.000293659	0.0043219	0.00315694	Nipbl/Cfh/Man2a1/Apc/Slitrk6/Myh10/Col4a1/Tbc1d32/Pds5b/Hif1a/Tenm3/Cep290/Sp3/Kmt2c/Scaper	15	4	2	Input_specific
GO:0061028	establishment of endothelial barrier	5/319	53/28928	0.0943396	8.55504	5.81312	0.000293957	0.0043219	0.00315694	Akap11/Rock1/Rock2/Rdx/Tjp1	5	4	2	Input_specific
GO:0071824	protein-DNA complex organization	9/319	193/28928	0.0466321	4.22876	4.75231	0.000310591	0.0045138	0.00329711	Atrx/Taf1/Smarca5/Supt16/Rsf1/Kat6a/Nap1l5/Setd2/Cenpc1	9	4	2	Input_specific
GO:0031023	microtubule organizing center organization	8/319	153/28928	0.0522876	4.74161	4.89996	0.000310815	0.0045138	0.00329711	Pcm1/Ckap5/Map9/Rock2/Gcc2/Usp33/Kif3a/Pdcd6ip	8	4	2	Input_specific
GO:0043433	negative regulation of DNA-binding transcription factor activity	8/319	153/28928	0.0522876	4.74161	4.89996	0.000310815	0.0045138	0.00329711	Tax1bp1/Ufl1/Kat6a/Tut4/Ralgapa1/Igf1r/Erbin/Rlim	8	4	2	Input_specific
GO:0010737	protein kinase A signaling	4/319	30/28928	0.133333	12.0911	6.41797	0.000317122	0.00457414	0.00334119	App/Pja2/Nrxn1/Rdx	4	4	2	Input_specific
GO:1901880	negative regulation of protein depolymerization	6/319	83/28928	0.0722892	6.55543	5.35201	0.000317541	0.00457414	0.00334119	Map1b/Apc/Map2/Rdx/Camsap2/Add3	6	4	2	Input_specific
GO:0031329	regulation of cellular catabolic process	14/319	428/28928	0.0327103	2.96628	4.32753	0.000320287	0.00458762	0.00335104	App/Scfd1/Rb1cc1/Pik3c2a/Ufl1/Dnm1l/Rock1/Hif1a/Trim23/Usp33/Ubqln2/Setd2/Zbtb20/Vps13c	14	4	2	Input_specific
GO:0042073	intraciliary transport	5/319	54/28928	0.0925926	8.39661	5.74476	0.000321056	0.00458762	0.00335104	Pcm1/Ift80/Ift74/Ift81/Wdr35	5	4	2	Input_specific
GO:2001242	regulation of intrinsic apoptotic signaling pathway	9/319	194/28928	0.0463918	4.20696	4.73252	0.000322607	0.00459134	0.00335375	Bclaf1/App/Opa1/Ddx3x/Usp15/Dnm1l/Dnaja1/Hif1a/Sfpq	9	4	2	Input_specific
GO:0071103	DNA conformation change	6/319	84/28928	0.0714286	6.47738	5.30861	0.000338839	0.00480315	0.00350847	Top1/Top2b/Dhx9/Ddx3x/Dhx36/Ascc3	6	4	2	Input_specific
GO:0048880	sensory system development	15/319	483/28928	0.0310559	2.81625	4.25053	0.000342397	0.00483431	0.00353123	Nipbl/Cfh/Man2a1/Apc/Slitrk6/Myh10/Col4a1/Tbc1d32/Pds5b/Hif1a/Tenm3/Cep290/Sp3/Kmt2c/Scaper	15	4	2	Input_specific
GO:0016197	endosomal transport	11/319	284/28928	0.0387324	3.51238	4.49287	0.000344109	0.00483929	0.00353487	Bltp1/Hook1/Abca1/Cltc/Hook3/Dnm1l/Gcc2/Washc4/Rdx/Acap2/Btbd8	11	4	2	Input_specific
GO:0007033	vacuole organization	10/319	239/28928	0.041841	3.79428	4.58044	0.000347347	0.00486559	0.00355408	Scfd1/Hook1/Man2a1/Rb1cc1/Pik3c2a/Tmem106b/Abca1/Hook3/Fnip1/Ubqln2	10	4	2	Input_specific
GO:0034088	maintenance of mitotic sister chromatid cohesion	3/319	13/28928	0.230769	20.9269	7.58833	0.000350015	0.00488374	0.00356734	Atrx/Nipbl/Smc5	3	4	2	Input_specific
GO:0050767	regulation of neurogenesis	15/319	485/28928	0.0309278	2.80464	4.23223	0.000357539	0.00496923	0.00362978	Map1b/Pcm1/Syt4/Man2a1/Opa1/Hltf/Ufl1/Hook3/Dock7/Dnm1l/Hif1a/Dhx36/Map2/Fmr1/Pak3	15	4	2	Input_specific
GO:0051984	positive regulation of chromosome segregation	4/319	31/28928	0.129032	11.7011	6.29474	0.00036096	0.00499726	0.00365026	Smc5/Hnrnpu/Smc4/Smc6	4	4	2	Input_specific
GO:2001252	positive regulation of chromosome organization	7/319	119/28928	0.0588235	5.33432	5.00295	0.00036241	0.00499789	0.00365072	Atrx/Tpr/Smc5/Smc4/Mphosph8/Dhx36/Sfpq	7	4	2	Input_specific
GO:0008277	regulation of G protein-coupled receptor signaling pathway	8/319	157/28928	0.0509554	4.62081	4.80368	0.000369688	0.00507857	0.00370965	App/Chga/Gprasp1/Rock1/Rock2/Hif1a/Usp33/Ubqln2	8	4	2	Input_specific
GO:0051056	regulation of small GTPase mediated signal transduction	10/319	244/28928	0.0409836	3.71653	4.49972	0.000408821	0.00557509	0.00407233	Arfgef3/Cdh2/Cd2ap/Abca1/Dock7/Arfgef1/Rdx/Cul3/Ralgapa1/Cdc42bpa	10	4	2	Input_specific
GO:0061003	positive regulation of dendritic spine morphogenesis	4/319	32/28928	0.125	11.3354	6.17704	0.000408965	0.00557509	0.00407233	Opa1/Dnm1l/Dhx36/Pak3	4	4	2	Input_specific
GO:0030522	intracellular receptor signaling pathway	13/319	388/28928	0.0335052	3.03836	4.26841	0.000415122	0.00563742	0.00411787	Tax1bp1/Nedd4/Ufl1/Ubr5/Ddx3x/Usp15/Dnaja1/Ddx5/Washc4/Eif2ak2/Tmf1/Erbin/Ncoa2	13	4	2	Input_specific
GO:0051495	positive regulation of cytoskeleton organization	9/319	201/28928	0.0447761	4.06045	4.59763	0.000417932	0.00565399	0.00412997	Map1b/Ckap5/Dync1h1/Akap9/Apc/Rock2/Ccdc88a/Add3/Togaram1	9	4	2	Input_specific
GO:0030518	nuclear receptor-mediated steroid hormone signaling pathway	7/319	122/28928	0.057377	5.20315	4.91257	0.000421386	0.00567914	0.00414834	Nedd4/Ufl1/Ubr5/Dnaja1/Ddx5/Tmf1/Ncoa2	7	4	2	Input_specific
GO:0051304	chromosome separation	6/319	88/28928	0.0681818	6.18296	5.14182	0.000435452	0.00583332	0.00426096	Tpr/Ik/Prpf4b/Apc/Smc4/Cul3	6	4	2	Input_specific
GO:0051783	regulation of nuclear division	8/319	161/28928	0.0496894	4.50601	4.71058	0.000437335	0.00583332	0.00426096	Tpr/Phip/Ik/Prpf4b/Apc/Eif4g3/Cul3/Igf1r	8	4	2	Input_specific
GO:0034086	maintenance of sister chromatid cohesion	3/319	14/28928	0.214286	19.4322	7.2842	0.000441843	0.00583332	0.00426096	Atrx/Nipbl/Smc5	3	4	2	Input_specific
GO:0072393	microtubule anchoring at microtubule organizing center	3/319	14/28928	0.214286	19.4322	7.2842	0.000441843	0.00583332	0.00426096	Pcm1/Hook3/Kif3a	3	4	2	Input_specific
GO:0034502	protein localization to chromosome	7/319	123/28928	0.0569106	5.16084	4.8831	0.000442664	0.00583332	0.00426096	Atrx/Nipbl/Htatsf1/Ik/Smc5/Setd2/Vcpip1	7	4	2	Input_specific
GO:1903076	regulation of protein localization to plasma membrane	7/319	123/28928	0.0569106	5.16084	4.8831	0.000442664	0.00583332	0.00426096	Kif5b/Acsl3/Nrxn1/Hectd1/Cltc/Myo5a/Appl1	7	4	2	Input_specific
GO:0006310	DNA recombination	12/319	341/28928	0.0351906	3.1912	4.29805	0.000445401	0.00584774	0.00427149	Top2b/Nipbl/Htatsf1/Fus/Smchd1/Smc5/Trrap/Rif1/Smc6/Setd2/Chd4/Sfpq	12	4	2	Input_specific
GO:1902115	regulation of organelle assembly	10/319	247/28928	0.0404858	3.67139	4.4523	0.000449869	0.00588139	0.00429607	Tpr/Scfd1/Nrxn1/Dync1h1/Hnrnpu/Hif1a/Ccdc88a/Ubqln2/Rdx/Pdcd6ip	10	4	2	Input_specific
GO:0009306	protein secretion	14/319	443/28928	0.0316027	2.86584	4.17892	0.00045127	0.00588139	0.00429607	Syt4/Kif5b/Mia3/Chga/Pcsk1/Vps13a/Ccdc186/Myh10/Cd2ap/Abca1/Dnm1l/Myo5a/Hif1a/Pclo	14	4	2	Input_specific
GO:0032647	regulation of interferon-alpha production	4/319	33/28928	0.121212	10.9919	6.06444	0.000461359	0.00599093	0.00437609	Dhx9/Ddx3x/Dhx36/Setd2	4	4	2	Input_specific
GO:0045732	positive regulation of protein catabolic process	9/319	205/28928	0.0439024	3.98122	4.52326	0.000482082	0.00621785	0.00454184	App/Nedd4/Hsp90aa1/Ubr3/Apc/Fmr1/Ubqln2/Rdx/Tmtc3	9	4	2	Input_specific
GO:0035592	establishment of protein localization to extracellular region	14/319	446/28928	0.0313901	2.84656	4.14994	0.000482329	0.00621785	0.00454184	Syt4/Kif5b/Mia3/Chga/Pcsk1/Vps13a/Ccdc186/Myh10/Cd2ap/Abca1/Dnm1l/Myo5a/Hif1a/Pclo	14	4	2	Input_specific
GO:0072698	protein localization to microtubule cytoskeleton	5/319	59/28928	0.0847458	7.68503	5.42762	0.000485943	0.00624183	0.00455935	Pcm1/Apc/Hnrnpu/Hook3/Stk3	5	4	2	Input_specific
GO:0007088	regulation of mitotic nuclear division	7/319	125/28928	0.056	5.07827	4.82512	0.000487789	0.006243	0.00456021	Tpr/Phip/Ik/Prpf4b/Apc/Cul3/Igf1r	7	4	2	Input_specific
GO:0032481	positive regulation of type I interferon production	6/319	90/28928	0.0666667	6.04556	5.06225	0.000491181	0.00626003	0.00457265	Dhx9/Hsp90aa1/Ddx3x/Dhx36/Setd2/Zbtb20	6	4	2	Input_specific
GO:2001233	regulation of apoptotic signaling pathway	14/319	447/28928	0.0313199	2.8402	4.14034	0.000493079	0.00626003	0.00457265	Bclaf1/App/Scg2/Phip/Rb1cc1/Opa1/Ddx3x/Usp15/Dnm1l/Dnaja1/Hif1a/Stk3/Birc6/Sfpq	14	4	2	Input_specific
GO:0001824	blastocyst development	8/319	164/28928	0.0487805	4.42358	4.64273	0.000494398	0.00626003	0.00457265	Sf3b1/Thoc2/Pbrm1/Gabpa/Cul3/Tjp1/Matr3/Sp3	8	4	2	Input_specific
GO:0048863	stem cell differentiation	11/319	297/28928	0.037037	3.35864	4.31438	0.000500865	0.00631942	0.00461603	Cdh2/Ufl1/Ift80/Hnrnpu/Hspa9/Hif1a/Dhx36/Nolc1/Setd2/Eif2ak2/Chd4	11	4	2	Input_specific
GO:0072384	organelle transport along microtubule	6/319	91/28928	0.0659341	5.97912	5.02336	0.000521049	0.00655085	0.00478508	Map1b/Kif5b/Hif1a/Map2/Kif1b/Kif1a	6	4	2	Input_specific
GO:1904375	regulation of protein localization to cell periphery	8/319	166/28928	0.0481928	4.37028	4.5984	0.000535685	0.00671115	0.00490217	Kif5b/Acsl3/Nrxn1/Nbea/Hectd1/Cltc/Myo5a/Appl1	8	4	2	Input_specific
GO:0006887	exocytosis	13/319	399/28928	0.0325815	2.9546	4.15141	0.000539394	0.00673391	0.0049188	Syt4/Mia3/Chga/Pik3c2a/Sacm1l/Myh10/Dnm1l/Myo5a/Fmr1/Exoc4/Ncam1/Pclo/Pdcd6ip	13	4	2	Input_specific
GO:0071692	protein localization to extracellular region	14/319	452/28928	0.0309735	2.80878	4.09271	0.000549941	0.00684157	0.00499744	Syt4/Kif5b/Mia3/Chga/Pcsk1/Vps13a/Ccdc186/Myh10/Cd2ap/Abca1/Dnm1l/Myo5a/Hif1a/Pclo	14	4	2	Input_specific
GO:0045943	positive regulation of transcription by RNA polymerase I	4/319	35/28928	0.114286	10.3638	5.8531	0.000580204	0.00717746	0.00524279	Ncl/Sf3b1/Smarca5/Dek	4	4	2	Input_specific
GO:0030071	regulation of mitotic metaphase/anaphase transition	6/319	93/28928	0.0645161	5.85054	4.94729	0.000585009	0.00717746	0.00524279	Tpr/Ik/Pbrm1/Prpf4b/Apc/Cul3	6	4	2	Input_specific
GO:0043242	negative regulation of protein-containing complex disassembly	6/319	93/28928	0.0645161	5.85054	4.94729	0.000585009	0.00717746	0.00524279	Map1b/Apc/Map2/Rdx/Camsap2/Add3	6	4	2	Input_specific
GO:2000781	positive regulation of double-strand break repair	6/319	93/28928	0.0645161	5.85054	4.94729	0.000585009	0.00717746	0.00524279	Top2b/Fus/Smchd1/Pbrm1/Trrap/Rif1	6	4	2	Input_specific
GO:0007034	vacuolar transport	8/319	169/28928	0.0473373	4.2927	4.5332	0.000602809	0.00737042	0.00538374	Nedd4/Gprasp1/Hook1/Vps13a/Tmem106b/Hook3/Gcc2/Vps13c	8	4	2	Input_specific
GO:0045089	positive regulation of innate immune response	13/319	404/28928	0.0321782	2.91803	4.09955	0.000605527	0.0073783	0.00538949	App/Tax1bp1/Dhx9/Hsp90aa1/Pja2/Ddx3x/Usp15/Washc4/Eif2ak2/Appl1/Erbin/Matr3/Sfpq	13	4	2	Input_specific
GO:0033047	regulation of mitotic sister chromatid segregation	5/319	62/28928	0.0806452	7.31318	5.25468	0.000611438	0.00739965	0.00540509	Tpr/Ik/Prpf4b/Apc/Hnrnpu	5	4	2	Input_specific
GO:0061001	regulation of dendritic spine morphogenesis	5/319	62/28928	0.0806452	7.31318	5.25468	0.000611438	0.00739965	0.00540509	Opa1/Dnm1l/Dhx36/Kif1a/Pak3	5	4	2	Input_specific
GO:0018105	peptidyl-serine phosphorylation	9/319	212/28928	0.0424528	3.84977	4.39755	0.000613726	0.00740216	0.00540692	App/Top1/Phip/Nrxn1/Akap9/Dock7/Fnip1/Rock1/Angpt1	9	4	2	Input_specific
GO:0030100	regulation of endocytosis	12/319	355/28928	0.0338028	3.06535	4.13453	0.000635064	0.00763364	0.00557601	App/Syt4/Nedd4/Ckap5/Cd2ap/Dnm1l/Rock1/Angpt1/Fmr1/Ubqln2/Appl1/Kif3a	12	4	2	Input_specific
GO:0016482	cytosolic transport	7/319	131/28928	0.0534351	4.84568	4.65833	0.000645534	0.00770032	0.00562471	Syt4/Kif5b/Cltc/Gcc2/Map2/Kif1b/Kif1a	7	4	2	Input_specific
GO:0043401	steroid hormone receptor signaling pathway	7/319	131/28928	0.0534351	4.84568	4.65833	0.000645534	0.00770032	0.00562471	Nedd4/Ufl1/Ubr5/Dnaja1/Ddx5/Tmf1/Ncoa2	7	4	2	Input_specific
GO:0032607	interferon-alpha production	4/319	36/28928	0.111111	10.0759	5.75373	0.000647104	0.00770032	0.00562471	Dhx9/Ddx3x/Dhx36/Setd2	4	4	2	Input_specific
GO:0010635	regulation of mitochondrial fusion	3/319	16/28928	0.1875	17.0031	6.76117	0.000668732	0.00790481	0.00577408	Yme1l1/Opa1/Dnm1l	3	4	2	Input_specific
GO:0097709	connective tissue replacement	3/319	16/28928	0.1875	17.0031	6.76117	0.000668732	0.00790481	0.00577408	Rock1/Rock2/Hif1a	3	4	2	Input_specific
GO:0065004	protein-DNA complex assembly	8/319	172/28928	0.0465116	4.21783	4.4695	0.000676568	0.00797096	0.0058224	Atrx/Taf1/Smarca5/Supt16/Rsf1/Kat6a/Nap1l5/Cenpc1	8	4	2	Input_specific
GO:0009408	response to heat	6/319	96/28928	0.0625	5.66771	4.83724	0.000692186	0.00807475	0.00589822	Tpr/Dhx9/Hsp90aa1/Psip1/Dnaja1/Dhx36	6	4	2	Input_specific
GO:0016579	protein deubiquitination	6/319	96/28928	0.0625	5.66771	4.83724	0.000692186	0.00807475	0.00589822	Usp9x/Usp34/Usp15/Usp33/Usp8/Vcpip1	6	4	2	Input_specific
GO:1902099	regulation of metaphase/anaphase transition of cell cycle	6/319	96/28928	0.0625	5.66771	4.83724	0.000692186	0.00807475	0.00589822	Tpr/Ik/Pbrm1/Prpf4b/Apc/Cul3	6	4	2	Input_specific
GO:1901888	regulation of cell junction assembly	11/319	309/28928	0.0355987	3.22821	4.15819	0.000694731	0.00807795	0.00590056	Usp9x/Map1b/App/Nrxn1/Slitrk6/Rock1/Rock2/Mycbp2/Slk/Tjp1/Chd4	11	4	2	Input_specific
GO:0007019	microtubule depolymerization	5/319	64/28928	0.078125	7.08464	5.14567	0.000707639	0.00817461	0.00597116	Map1b/Kif21a/Apc/Map2/Camsap2	5	4	2	Input_specific
GO:0010965	regulation of mitotic sister chromatid separation	5/319	64/28928	0.078125	7.08464	5.14567	0.000707639	0.00817461	0.00597116	Tpr/Ik/Prpf4b/Apc/Cul3	5	4	2	Input_specific
GO:0046661	male sex differentiation	9/319	217/28928	0.0414747	3.76106	4.311	0.000724691	0.00831758	0.00607559	Atrx/Jmjd1c/Arid4b/Akap9/Cd2ap/Fndc3a/Tmf1/Arid4a/Scaper	9	4	2	Input_specific
GO:0060041	retina development in camera-type eye	9/319	217/28928	0.0414747	3.76106	4.311	0.000724691	0.00831758	0.00607559	Cfh/Man2a1/Apc/Myh10/Col4a1/Tbc1d32/Hif1a/Cep290/Scaper	9	4	2	Input_specific
GO:0032273	positive regulation of protein polymerization	6/319	97/28928	0.0618557	5.60928	4.80159	0.000731093	0.00836408	0.00610956	Map1b/Hsp90aa1/Ckap5/Akap9/Apc/Togaram1	6	4	2	Input_specific
GO:0048524	positive regulation of viral process	5/319	65/28928	0.0769231	6.97565	5.09292	0.000759774	0.00866435	0.00632889	Top2b/Dhx9/Ddx3x/Rsf1/Fmr1	5	4	2	Input_specific
GO:0007091	metaphase/anaphase transition of mitotic cell cycle	6/319	98/28928	0.0612245	5.55204	4.76643	0.000771669	0.00876384	0.00640156	Tpr/Ik/Pbrm1/Prpf4b/Apc/Cul3	6	4	2	Input_specific
GO:0031334	positive regulation of protein-containing complex assembly	9/319	219/28928	0.0410959	3.72671	4.27709	0.000773425	0.00876384	0.00640156	Map1b/Hsp90aa1/Ckap5/Akap9/Apc/Ddx3x/Abca1/Fnip1/Togaram1	9	4	2	Input_specific
GO:0007026	negative regulation of microtubule depolymerization	4/319	38/28928	0.105263	9.54562	5.56618	0.000796989	0.00894539	0.00653417	Map1b/Apc/Map2/Camsap2	4	4	2	Input_specific
GO:0071539	protein localization to centrosome	4/319	38/28928	0.105263	9.54562	5.56618	0.000796989	0.00894539	0.00653417	Pcm1/Apc/Hook3/Stk3	4	4	2	Input_specific
GO:0097242	amyloid-beta clearance	4/319	38/28928	0.105263	9.54562	5.56618	0.000796989	0.00894539	0.00653417	App/Cltc/Rock1/Igf1r	4	4	2	Input_specific
GO:2001034	positive regulation of double-strand break repair via nonhomologous end joining	3/319	17/28928	0.176471	16.003	6.53379	0.000805424	0.00901163	0.00658256	Top2b/Smchd1/Rif1	3	4	2	Input_specific
GO:0045739	positive regulation of DNA repair	7/319	137/28928	0.0510949	4.63346	4.5014	0.000841275	0.00938324	0.00685401	Top2b/Dhx9/Fus/Smchd1/Pbrm1/Trrap/Rif1	7	4	2	Input_specific
GO:0009895	negative regulation of catabolic process	12/319	367/28928	0.0326975	2.96512	4.00066	0.000847674	0.00942507	0.00688456	Usp9x/Scfd1/Dhx9/Fus/Thrap3/Hnrnpu/Mycbp2/Taf15/Dhx36/Usp8/Vps13c/Csde1	12	4	2	Input_specific
GO:0036465	synaptic vesicle recycling	6/319	100/28928	0.06	5.441	4.69753	0.000858021	0.00948086	0.00692531	Bltp1/Cltc/Dnm1l/Rock1/Pclo/Btbd8	6	4	2	Input_specific
GO:0045185	maintenance of protein location	6/319	100/28928	0.06	5.441	4.69753	0.000858021	0.00948086	0.00692531	Hspa5/Vps13a/Hnrnpu/Topors/Ccdc88a/Vps13c	6	4	2	Input_specific
GO:0044380	protein localization to cytoskeleton	5/319	67/28928	0.0746269	6.76742	4.99067	0.000872582	0.00958224	0.00699937	Pcm1/Apc/Hnrnpu/Hook3/Stk3	5	4	2	Input_specific
GO:0051306	mitotic sister chromatid separation	5/319	67/28928	0.0746269	6.76742	4.99067	0.000872582	0.00958224	0.00699937	Tpr/Ik/Prpf4b/Apc/Cul3	5	4	2	Input_specific
GO:0021846	cell proliferation in forebrain	4/319	39/28928	0.102564	9.30086	5.47753	0.000880428	0.00960909	0.00701898	Pcm1/Hook3/Dock7/Kif1a	4	4	2	Input_specific
GO:1905508	protein localization to microtubule organizing center	4/319	39/28928	0.102564	9.30086	5.47753	0.000880428	0.00960909	0.00701898	Pcm1/Apc/Hook3/Stk3	4	4	2	Input_specific
GO:0044784	metaphase/anaphase transition of cell cycle	6/319	101/28928	0.0594059	5.38713	4.66377	0.000903895	0.00983436	0.00718353	Tpr/Ik/Pbrm1/Prpf4b/Apc/Cul3	6	4	2	Input_specific
GO:0018209	peptidyl-serine modification	9/319	224/28928	0.0401786	3.64353	4.19404	0.000907031	0.00983436	0.00718353	App/Top1/Phip/Nrxn1/Akap9/Dock7/Fnip1/Rock1/Angpt1	9	4	2	Input_specific
GO:0051494	negative regulation of cytoskeleton organization	8/319	180/28928	0.0444444	4.03037	4.3065	0.000909361	0.00983436	0.00718353	Map1b/Apc/Arfgef1/Map2/Rdx/Tjp1/Camsap2/Add3	8	4	2	Input_specific
GO:0007098	centrosome cycle	7/319	139/28928	0.0503597	4.56679	4.4511	0.000916008	0.00987074	0.0072101	Pcm1/Ckap5/Map9/Rock2/Usp33/Kif3a/Pdcd6ip	7	4	2	Input_specific
GO:0000209	protein polyubiquitination	10/319	271/28928	0.0369004	3.34625	4.09769	0.000918272	0.00987074	0.0072101	Nedd4/Hectd1/Ubr5/Ddx3x/Trip12/Mycbp2/Topors/Rnf20/Cul3/Dzip3	10	4	2	Input_specific
GO:0031032	actomyosin structure organization	9/319	225/28928	0.04	3.62734	4.17772	0.000935878	0.0100297	0.0073262	Iqgap2/Myh10/Rock1/Rock2/Ccdc88a/Cul3/Tjp1/Cdc42bpa/Pdcd6ip	9	4	2	Input_specific
GO:1902904	negative regulation of supramolecular fiber organization	8/319	181/28928	0.0441989	4.00811	4.28679	0.000942488	0.0100702	0.00735579	Map1b/Apc/Arfgef1/Map2/Rdx/Tjp1/Camsap2/Add3	8	4	2	Input_specific
GO:0097120	receptor localization to synapse	6/319	102/28928	0.0588235	5.33432	4.63046	0.000951635	0.0100913	0.00737123	Kif5b/Nrxn1/Nbea/Sacm1l/Rdx/Kif3a	6	4	2	Input_specific
GO:1903312	negative regulation of mRNA metabolic process	6/319	102/28928	0.0588235	5.33432	4.63046	0.000951635	0.0100913	0.00737123	Dhx9/Fus/Thrap3/Hnrnpu/Taf15/Csde1	6	4	2	Input_specific
GO:0007266	Rho protein signal transduction	7/319	140/28928	0.05	4.53417	4.4263	0.000955285	0.0100913	0.00737123	Cdh2/Arhgap5/Abca1/Dock7/Rock1/Rock2/Cul3	7	4	2	Input_specific
GO:0007063	regulation of sister chromatid cohesion	3/319	18/28928	0.166667	15.1139	6.32492	0.000958649	0.0100913	0.00737123	Atrx/Smc5/Sfpq	3	4	2	Input_specific
GO:0010738	regulation of protein kinase A signaling	3/319	18/28928	0.166667	15.1139	6.32492	0.000958649	0.0100913	0.00737123	App/Pja2/Nrxn1	3	4	2	Input_specific
GO:0032479	regulation of type I interferon production	7/319	141/28928	0.0496454	4.50201	4.40174	0.000995876	0.0104523	0.00763489	Dhx9/Hsp90aa1/Ddx3x/Dhx36/Setd2/Cul3/Zbtb20	7	4	2	Input_specific
GO:1900182	positive regulation of protein localization to nucleus	6/319	103/28928	0.0582524	5.28253	4.59759	0.00100129	0.0104782	0.00765383	Tpr/Hsp90aa1/Ubr5/Cd2ap/Ipo7/Jak1	6	4	2	Input_specific
GO:0062207	regulation of pattern recognition receptor signaling pathway	8/319	183/28928	0.0437158	3.9643	4.24778	0.00101164	0.0105555	0.00771028	App/Tax1bp1/Pja2/Ddx3x/Usp15/Eif2ak2/Appl1/Erbin	8	4	2	Input_specific
GO:1905475	regulation of protein localization to membrane	9/319	230/28928	0.0391304	3.54848	4.09746	0.0010915	0.0113554	0.0082946	Kif5b/Acsl3/Nrxn1/Nbea/Cdh2/Hectd1/Cltc/Myo5a/Appl1	9	4	2	Input_specific
GO:0048259	regulation of receptor-mediated endocytosis	7/319	144/28928	0.0486111	4.40822	4.32941	0.00112584	0.0115445	0.0084327	App/Nedd4/Cd2ap/Angpt1/Fmr1/Ubqln2/Kif3a	7	4	2	Input_specific
GO:0033604	negative regulation of catecholamine secretion	3/319	19/28928	0.157895	14.3184	6.1321	0.00112914	0.0115445	0.0084327	Syt4/Chga/Myo5a	3	4	2	Input_specific
GO:0045945	positive regulation of transcription by RNA polymerase III	3/319	19/28928	0.157895	14.3184	6.1321	0.00112914	0.0115445	0.0084327	Sf3b1/Smarca5/Dek	3	4	2	Input_specific
GO:0071895	odontoblast differentiation	3/319	19/28928	0.157895	14.3184	6.1321	0.00112914	0.0115445	0.0084327	Map1b/Ift80/Ipo7	3	4	2	Input_specific
GO:1901550	regulation of endothelial cell development	3/319	19/28928	0.157895	14.3184	6.1321	0.00112914	0.0115445	0.0084327	Akap11/Rock1/Rock2	3	4	2	Input_specific
GO:1903140	regulation of establishment of endothelial barrier	3/319	19/28928	0.157895	14.3184	6.1321	0.00112914	0.0115445	0.0084327	Akap11/Rock1/Rock2	3	4	2	Input_specific
GO:0032922	circadian regulation of gene expression	5/319	71/28928	0.0704225	6.38615	4.7982	0.00113502	0.0115714	0.00845234	Top1/Hnrnpu/Mycbp2/Gfpt1/Ncoa2	5	4	2	Input_specific
GO:0019058	viral life cycle	10/319	279/28928	0.0358423	3.2503	3.98826	0.00114326	0.0116221	0.00848937	Top2b/Nedd4/Smc5/Ddx3x/Ddx5/Mphosph8/Fmr1/Smc6/Eif2ak2/Pdcd6ip	10	4	2	Input_specific
GO:0006892	post-Golgi vesicle-mediated transport	6/319	106/28928	0.0566038	5.13302	4.50147	0.00116226	0.0117573	0.00858813	Scfd1/Acsl3/Nbea/Myo5a/Exoc4/Myo1b	6	4	2	Input_specific
GO:0002833	positive regulation of response to biotic stimulus	13/319	434/28928	0.0299539	2.71632	3.8042	0.00116317	0.0117573	0.00858813	App/Tax1bp1/Dhx9/Hsp90aa1/Pja2/Ddx3x/Usp15/Washc4/Eif2ak2/Appl1/Erbin/Matr3/Sfpq	13	4	2	Input_specific
GO:0090150	establishment of protein localization to membrane	10/319	281/28928	0.0355872	3.22717	3.96152	0.00120603	0.012156	0.00887935	Hspa5/Hsp90aa1/Acsl3/Ccdc47/Hspa4/Sacm1l/Sec63/Chm/Exoc4/Rdx	10	4	2	Input_specific
GO:0008360	regulation of cell shape	7/319	146/28928	0.0479452	4.34783	4.28228	0.00121962	0.0121894	0.00890376	Phip/Prpf40a/Septin7/Myh10/Rdx/Fmnl2/Kif3a	7	4	2	Input_specific
GO:0032606	type I interferon production	7/319	146/28928	0.0479452	4.34783	4.28228	0.00121962	0.0121894	0.00890376	Dhx9/Hsp90aa1/Ddx3x/Dhx36/Setd2/Cul3/Zbtb20	7	4	2	Input_specific
GO:0050773	regulation of dendrite development	7/319	146/28928	0.0479452	4.34783	4.28228	0.00121962	0.0121894	0.00890376	Nedd4/Opa1/Tmem106b/Dnm1l/Dhx36/Camsap2/Pak3	7	4	2	Input_specific
GO:0008286	insulin receptor signaling pathway	7/319	147/28928	0.047619	4.31826	4.25904	0.00126875	0.0126449	0.00923648	Ncl/Nucb2/Phip/Opa1/Apc/Appl1/Igf1r	7	4	2	Input_specific
GO:0002244	hematopoietic progenitor cell differentiation	8/319	190/28928	0.0421053	3.81825	4.11551	0.00128628	0.0127482	0.00931192	Ufl1/Prrc2c/Dock7/Fnip1/Hspa9/Dhx36/Eif2ak2/Sp3	8	4	2	Input_specific
GO:0061008	hepaticobiliary system development	8/319	190/28928	0.0421053	3.81825	4.11551	0.00128628	0.0127482	0.00931192	Nipbl/Man2a1/Rb1cc1/Sec63/Cd2ap/Upf2/Cul3/Sp3	8	4	2	Input_specific
GO:0032230	positive regulation of synaptic transmission, GABAergic	3/319	20/28928	0.15	13.6025	5.95331	0.00131761	0.0129504	0.00945967	Kif5b/Nrxn1/Nalcn	3	4	2	Input_specific
GO:0035720	intraciliary anterograde transport	3/319	20/28928	0.15	13.6025	5.95331	0.00131761	0.0129504	0.00945967	Ift80/Ift74/Ift81	3	4	2	Input_specific
GO:0097091	synaptic vesicle clustering	3/319	20/28928	0.15	13.6025	5.95331	0.00131761	0.0129504	0.00945967	Nrxn1/Cdh2/Pclo	3	4	2	Input_specific
GO:0045088	regulation of innate immune response	14/319	496/28928	0.0282258	2.55961	3.69955	0.00133788	0.0131134	0.00957872	App/Tax1bp1/Dhx9/Hsp90aa1/Cfh/Pja2/Ddx3x/Usp15/Washc4/Eif2ak2/Appl1/Erbin/Matr3/Sfpq	14	4	2	Input_specific
GO:0006406	mRNA export from nucleus	5/319	74/28928	0.0675676	6.12726	4.6633	0.00136715	0.0133635	0.00976141	Tpr/Thoc2/Fmr1/Setd2/Ythdc1	5	4	2	Input_specific
GO:0043393	regulation of protein binding	8/319	192/28928	0.0416667	3.77847	4.07887	0.00137476	0.0134011	0.00978886	Usp9x/App/Septin7/Ufl1/Cd2ap/Rock1/Angpt1/Usp33	8	4	2	Input_specific
GO:1901532	regulation of hematopoietic progenitor cell differentiation	4/319	44/28928	0.0909091	8.24394	5.07772	0.00139169	0.0134922	0.00985538	Fnip1/Hspa9/Dhx36/Eif2ak2	4	4	2	Input_specific
GO:1904036	negative regulation of epithelial cell apoptotic process	4/319	44/28928	0.0909091	8.24394	5.07772	0.00139169	0.0134922	0.00985538	Apc/Tmf1/Igf1r/Cast	4	4	2	Input_specific
GO:0003158	endothelium development	7/319	150/28928	0.0466667	4.23189	4.19052	0.00142549	0.0137823	0.0100673	Akap11/Pbrm1/Cd2ap/Rock1/Rock2/Rdx/Tjp1	7	4	2	Input_specific
GO:0071559	response to transforming growth factor beta	10/319	288/28928	0.0347222	3.14873	3.86979	0.00144825	0.0139606	0.0101976	Usp9x/Hspa5/Arid4b/Cd2ap/Usp15/Rock1/Rock2/Appl1/Igf1r/Arid4a	10	4	2	Input_specific
GO:0050885	neuromuscular process controlling balance	5/319	75/28928	0.0666667	6.04556	4.61998	0.00145178	0.0139606	0.0101976	App/Nrxn1/Vps13a/Myh10/Myo5a	5	4	2	Input_specific
GO:0051651	maintenance of location in cell	9/319	240/28928	0.0375	3.40063	3.94345	0.00146557	0.0140408	0.0102562	Hspa5/Plcb4/Vps13a/Akap9/Hnrnpu/Topors/Myo5a/Ccdc88a/Vps13c	9	4	2	Input_specific
GO:0050792	regulation of viral process	8/319	194/28928	0.0412371	3.73952	4.04272	0.00146801	0.0140408	0.0102562	Top2b/Dhx9/Ddx3x/Rsf1/Ddx5/Mphosph8/Fmr1/Eif2ak2	8	4	2	Input_specific
GO:0050685	positive regulation of mRNA processing	4/319	45/28928	0.0888889	8.06075	5.00531	0.00151434	0.0144269	0.0105381	Ncl/Thrap3/Dhx36/Upf3b	4	4	2	Input_specific
GO:0021915	neural tube development	8/319	195/28928	0.0410256	3.72034	4.02482	0.00151649	0.0144269	0.0105381	Hectd1/Opa1/Rock2/Tbc1d32/Hif1a/Setd2/Stk3/Kif3a	8	4	2	Input_specific
GO:1905146	lysosomal protein catabolic process	3/319	21/28928	0.142857	12.9548	5.78689	0.00152473	0.0144666	0.0105672	Vps13a/Tmem106b/Usp8	3	4	2	Input_specific
GO:0001885	endothelial cell development	5/319	76/28928	0.0657895	5.96601	4.57744	0.0015402	0.0145746	0.010646	Akap11/Rock1/Rock2/Rdx/Tjp1	5	4	2	Input_specific
GO:0000723	telomere maintenance	7/319	153/28928	0.0457516	4.14891	4.12377	0.00159694	0.0150315	0.0109798	Atrx/Hsp90aa1/Smc5/Hnrnpu/Dhx36/Rif1/Smc6	7	4	2	Input_specific
GO:0017148	negative regulation of translation	7/319	153/28928	0.0457516	4.14891	4.12377	0.00159694	0.0150315	0.0109798	Ncl/Tpr/Eprs1/Ddx3x/Dhx36/Fmr1/Eif2ak2	7	4	2	Input_specific
GO:0097193	intrinsic apoptotic signaling pathway	11/319	343/28928	0.03207	2.90821	3.75406	0.00160699	0.0150862	0.0110198	Bclaf1/App/Opa1/Ddx3x/Usp15/Dnm1l/Dnaja1/Ddx5/Topors/Hif1a/Sfpq	11	4	2	Input_specific
GO:0006356	regulation of transcription by RNA polymerase I	4/319	46/28928	0.0869565	7.88551	4.93511	0.00164432	0.0152755	0.011158	Ncl/Sf3b1/Smarca5/Dek	4	4	2	Input_specific
GO:0006623	protein targeting to vacuole	4/319	46/28928	0.0869565	7.88551	4.93511	0.00164432	0.0152755	0.011158	Nedd4/Vps13a/Gcc2/Vps13c	4	4	2	Input_specific
GO:0044331	cell-cell adhesion mediated by cadherin	4/319	46/28928	0.0869565	7.88551	4.93511	0.00164432	0.0152755	0.011158	Nexmif/Cdh2/Cd2ap/Tjp1	4	4	2	Input_specific
GO:0044788	modulation by host of viral process	4/319	46/28928	0.0869565	7.88551	4.93511	0.00164432	0.0152755	0.011158	Smc5/Rock2/Fmr1/Smc6	4	4	2	Input_specific
GO:0001890	placenta development	8/319	199/28928	0.040201	3.64556	3.9544	0.00172321	0.0159666	0.0116628	Hectd1/Pbrm1/Hif1a/Ash1l/Setd2/Stk3/Birc6/Sp3	8	4	2	Input_specific
GO:0000413	protein peptidyl-prolyl isomerization	3/319	22/28928	0.136364	12.3659	5.63141	0.00175115	0.0159759	0.0116696	Ranbp2/Ppig/Ppil4	3	4	2	Input_specific
GO:0019081	viral translation	3/319	22/28928	0.136364	12.3659	5.63141	0.00175115	0.0159759	0.0116696	Ssb/Eif3a/Csde1	3	4	2	Input_specific
GO:0048490	anterograde synaptic vesicle transport	3/319	22/28928	0.136364	12.3659	5.63141	0.00175115	0.0159759	0.0116696	Map2/Kif1b/Kif1a	3	4	2	Input_specific
GO:0099514	synaptic vesicle cytoskeletal transport	3/319	22/28928	0.136364	12.3659	5.63141	0.00175115	0.0159759	0.0116696	Map2/Kif1b/Kif1a	3	4	2	Input_specific
GO:0099517	synaptic vesicle transport along microtubule	3/319	22/28928	0.136364	12.3659	5.63141	0.00175115	0.0159759	0.0116696	Map2/Kif1b/Kif1a	3	4	2	Input_specific
GO:1901142	insulin metabolic process	3/319	22/28928	0.136364	12.3659	5.63141	0.00175115	0.0159759	0.0116696	Hsp90b1/Nucb2/Pcsk1	3	4	2	Input_specific
GO:0008406	gonad development	10/319	296/28928	0.0337838	3.06363	3.76831	0.00177204	0.0161251	0.0117786	Atrx/Jmjd1c/Arid4b/Akap9/Cd2ap/Fndc3a/Angpt1/Tmf1/Arid4a/Scaper	10	4	2	Input_specific
GO:0043045	epigenetic programming of gene expression	4/319	47/28928	0.0851064	7.71773	4.867	0.00178186	0.0161731	0.0118137	Arid4b/Smchd1/Zfp445/Arid4a	4	4	2	Input_specific
GO:0019080	viral gene expression	5/319	79/28928	0.0632911	5.73945	4.45423	0.00182927	0.0165612	0.0120971	Ssb/Eif3a/Dhx9/Rsf1/Csde1	5	4	2	Input_specific
GO:0072665	protein localization to vacuole	5/319	80/28928	0.0625	5.66771	4.41455	0.00193389	0.0174639	0.0127566	Nedd4/Vps13a/Rock2/Gcc2/Vps13c	5	4	2	Input_specific
GO:0045137	development of primary sexual characteristics	10/319	300/28928	0.0333333	3.02278	3.71886	0.00195461	0.0176063	0.0128606	Atrx/Jmjd1c/Arid4b/Akap9/Cd2ap/Fndc3a/Angpt1/Tmf1/Arid4a/Scaper	10	4	2	Input_specific
GO:0032200	telomere organization	7/319	159/28928	0.0440252	3.99235	3.99525	0.00198771	0.0177677	0.0129784	Atrx/Hsp90aa1/Smc5/Hnrnpu/Dhx36/Rif1/Smc6	7	4	2	Input_specific
GO:0007039	protein catabolic process in the vacuole	3/319	23/28928	0.130435	11.8283	5.4857	0.00199749	0.0177677	0.0129784	Vps13a/Tmem106b/Usp8	3	4	2	Input_specific
GO:0035633	maintenance of blood-brain barrier	3/319	23/28928	0.130435	11.8283	5.4857	0.00199749	0.0177677	0.0129784	Cd2ap/Angpt1/Tjp1	3	4	2	Input_specific
GO:0045056	transcytosis	3/319	23/28928	0.130435	11.8283	5.4857	0.00199749	0.0177677	0.0129784	Uso1/Cltc/Igf1r	3	4	2	Input_specific
GO:0072520	seminiferous tubule development	3/319	23/28928	0.130435	11.8283	5.4857	0.00199749	0.0177677	0.0129784	Atrx/Jmjd1c/Scaper	3	4	2	Input_specific
GO:0010569	regulation of double-strand break repair via homologous recombination	5/319	81/28928	0.0617284	5.59774	4.37555	0.00204283	0.0180806	0.013207	Fus/Smchd1/Trrap/Rif1/Setd2	5	4	2	Input_specific
GO:0042306	regulation of protein import into nucleus	5/319	81/28928	0.0617284	5.59774	4.37555	0.00204283	0.0180806	0.013207	Tpr/Hsp90aa1/Ubr5/Angpt1/Nolc1	5	4	2	Input_specific
GO:0001892	embryonic placenta development	6/319	119/28928	0.0504202	4.57227	4.12334	0.0020995	0.0184445	0.0134728	Hectd1/Hif1a/Setd2/Stk3/Birc6/Sp3	6	4	2	Input_specific
GO:0006986	response to unfolded protein	6/319	119/28928	0.0504202	4.57227	4.12334	0.0020995	0.0184445	0.0134728	Hspa5/Hsp90aa1/Hspa4l/Ufl1/Upf2/Eif2ak2	6	4	2	Input_specific
GO:0070646	protein modification by small protein removal	6/319	119/28928	0.0504202	4.57227	4.12334	0.0020995	0.0184445	0.0134728	Usp9x/Usp34/Usp15/Usp33/Usp8/Vcpip1	6	4	2	Input_specific
GO:0030902	hindbrain development	8/319	206/28928	0.038835	3.52168	3.83542	0.00213804	0.0187368	0.0136863	Usp9x/Hspa5/Nrxn1/Cntn1/Myh10/Igf1r/Cul5/Cep290	8	4	2	Input_specific
GO:0007416	synapse assembly	10/319	304/28928	0.0328947	2.98301	3.67021	0.00215207	0.0188134	0.0137423	Usp9x/Map1b/App/Nrxn1/Cdh2/Slitrk6/Dock7/Mycbp2/Pclo/Chd4	10	4	2	Input_specific
GO:0006515	protein quality control for misfolded or incompletely synthesized proteins	3/319	24/28928	0.125	11.3354	5.34873	0.00226434	0.0196981	0.0143885	Yme1l1/Ubr5/Cul3	3	4	2	Input_specific
GO:0044827	modulation by host of viral genome replication	3/319	24/28928	0.125	11.3354	5.34873	0.00226434	0.0196981	0.0143885	Smc5/Fmr1/Smc6	3	4	2	Input_specific
GO:0003018	vascular process in circulatory system	9/319	256/28928	0.0351562	3.18809	3.71323	0.00227247	0.0197206	0.014405	Chga/Atp2b1/Rock1/Rock2/Angpt1/Hif1a/Tjp1/Add3/Wdr35	9	4	2	Input_specific
GO:0031398	positive regulation of protein ubiquitination	6/319	121/28928	0.0495868	4.4967	4.07003	0.00228327	0.0197661	0.0144382	Hspa5/Ddx3x/Mycbp2/Angpt1/Topors/Cul3	6	4	2	Input_specific
GO:0009755	hormone-mediated signaling pathway	8/319	209/28928	0.0382775	3.47113	3.786	0.00233821	0.0201926	0.0147497	Nedd4/Ufl1/Ubr5/Dnaja1/Ddx5/Appl1/Tmf1/Ncoa2	8	4	2	Input_specific
GO:0060271	cilium assembly	12/319	415/28928	0.0289157	2.62217	3.51475	0.00237842	0.0204814	0.0149607	Usp9x/Pcm1/Septin7/Ift80/Ift74/Tbc1d32/Ccdc88a/Ift81/Cep290/Kif3a/Wdr35/Togaram1	12	4	2	Input_specific
GO:0007411	axon guidance	9/319	258/28928	0.0348837	3.16337	3.68573	0.00239424	0.0204814	0.0149607	App/Kif5b/Alcam/Kif21a/Cntn1/Myh10/Mycbp2/Usp33/Ncam1	9	4	2	Input_specific
GO:0031331	positive regulation of cellular catabolic process	9/319	258/28928	0.0348837	3.16337	3.68573	0.00239424	0.0204814	0.0149607	App/Rb1cc1/Pik3c2a/Ufl1/Rock1/Hif1a/Trim23/Setd2/Zbtb20	9	4	2	Input_specific
GO:1905897	regulation of response to endoplasmic reticulum stress	5/319	84/28928	0.0595238	5.39782	4.26231	0.00239652	0.0204814	0.0149607	Hspa5/App/Opa1/Ufl1/Ubqln2	5	4	2	Input_specific
GO:0031111	negative regulation of microtubule polymerization or depolymerization	4/319	51/28928	0.0784314	7.11242	4.61337	0.00241195	0.0204814	0.0149607	Map1b/Apc/Map2/Camsap2	4	4	2	Input_specific
GO:0047496	vesicle transport along microtubule	4/319	51/28928	0.0784314	7.11242	4.61337	0.00241195	0.0204814	0.0149607	Kif5b/Map2/Kif1b/Kif1a	4	4	2	Input_specific
GO:0060563	neuroepithelial cell differentiation	4/319	51/28928	0.0784314	7.11242	4.61337	0.00241195	0.0204814	0.0149607	Map1b/Cdh2/Ift80/Ipo7	4	4	2	Input_specific
GO:0032970	regulation of actin filament-based process	12/319	416/28928	0.0288462	2.61587	3.50537	0.00242552	0.0205476	0.0150091	Akap9/Iqgap2/Cd2ap/Rock1/Rock2/Arfgef1/Ccdc88a/Washc4/Rdx/Tjp1/Add3/Pak3	12	4	2	Input_specific
GO:0097485	neuron projection guidance	9/319	259/28928	0.034749	3.15116	3.67208	0.00245703	0.0207651	0.0151679	App/Kif5b/Alcam/Kif21a/Cntn1/Myh10/Mycbp2/Usp33/Ncam1	9	4	2	Input_specific
GO:0031647	regulation of protein stability	11/319	363/28928	0.030303	2.74798	3.5389	0.00249534	0.0210389	0.0153679	Usp9x/Hsp90aa1/Ufl1/Usp34/Ift80/Ubr5/Usp33/Usp8/Cul3/Stk3/Gtpbp4	11	4	2	Input_specific
GO:0021700	developmental maturation	12/319	418/28928	0.0287081	2.60335	3.48669	0.00252201	0.0212135	0.0154954	Map1b/App/Syt4/Nrxn1/Opa1/Ift80/Dld/Rock1/Rock2/Myo5a/Hif1a/Tut4	12	4	2	Input_specific
GO:0000288	nuclear-transcribed mRNA catabolic process, deadenylation-dependent decay	4/319	52/28928	0.0769231	6.97565	4.55422	0.00259056	0.0216876	0.0158417	Dhx9/Hnrnpu/Dhx36/Csde1	4	4	2	Input_specific
GO:0032728	positive regulation of interferon-beta production	4/319	52/28928	0.0769231	6.97565	4.55422	0.00259056	0.0216876	0.0158417	Dhx9/Hsp90aa1/Ddx3x/Zbtb20	4	4	2	Input_specific
GO:0072175	epithelial tube formation	7/319	167/28928	0.0419162	3.8011	3.83337	0.00261938	0.0218773	0.0159803	Hectd1/Opa1/Rock2/Hif1a/Setd2/Stk3/Cep290	7	4	2	Input_specific
GO:0048488	synaptic vesicle endocytosis	5/319	86/28928	0.0581395	5.27229	4.1898	0.00265575	0.0220924	0.0161374	Bltp1/Cltc/Dnm1l/Rock1/Btbd8	5	4	2	Input_specific
GO:0032956	regulation of actin cytoskeleton organization	11/319	366/28928	0.0300546	2.72546	3.50789	0.00265754	0.0220924	0.0161374	Iqgap2/Cd2ap/Rock1/Rock2/Arfgef1/Ccdc88a/Washc4/Rdx/Tjp1/Add3/Pak3	11	4	2	Input_specific
GO:0045446	endothelial cell differentiation	6/319	125/28928	0.048	4.3528	3.9668	0.00268687	0.0222841	0.0162775	Akap11/Pbrm1/Rock1/Rock2/Rdx/Tjp1	6	4	2	Input_specific
GO:0007094	mitotic spindle assembly checkpoint signaling	4/319	53/28928	0.0754717	6.84403	4.49661	0.00277804	0.0229333	0.0167517	Tpr/Ik/Prpf4b/Apc	4	4	2	Input_specific
GO:0071173	spindle assembly checkpoint signaling	4/319	53/28928	0.0754717	6.84403	4.49661	0.00277804	0.0229333	0.0167517	Tpr/Ik/Prpf4b/Apc	4	4	2	Input_specific
GO:0022406	membrane docking	5/319	87/28928	0.0574713	5.21169	4.15438	0.00279272	0.0230011	0.0168012	Uso1/Rock1/Exoc4/Ncam1/Cep290	5	4	2	Input_specific
GO:0001764	neuron migration	8/319	216/28928	0.037037	3.35864	3.67412	0.00286254	0.0235217	0.0171815	Usp9x/Pcm1/Top2b/Hsp90aa1/Nipbl/Nexmif/Myh10/Cul5	8	4	2	Input_specific
GO:0030218	erythrocyte differentiation	7/319	170/28928	0.0411765	3.73402	3.77522	0.00289232	0.0237117	0.0173202	Vps13a/Ufl1/Hnrnpu/Hspa9/Hif1a/Arid4a/Sp3	7	4	2	Input_specific
GO:0006383	transcription by RNA polymerase III	4/319	54/28928	0.0740741	6.71729	4.44047	0.0029746	0.0242188	0.0176907	Sf3b1/Smarca5/Dhx36/Dek	4	4	2	Input_specific
GO:0009299	mRNA transcription	4/319	54/28928	0.0740741	6.71729	4.44047	0.0029746	0.0242188	0.0176907	Taf1/Hltf/Ddx5/Ncoa2	4	4	2	Input_specific
GO:0099054	presynapse assembly	4/319	54/28928	0.0740741	6.71729	4.44047	0.0029746	0.0242188	0.0176907	App/Nrxn1/Slitrk6/Pclo	4	4	2	Input_specific
GO:0007548	sex differentiation	11/319	372/28928	0.0295699	2.6815	3.44679	0.00300751	0.0243752	0.0178049	Atrx/Jmjd1c/Nipbl/Arid4b/Akap9/Cd2ap/Fndc3a/Angpt1/Tmf1/Arid4a/Scaper	11	4	2	Input_specific
GO:0051235	maintenance of location	11/319	372/28928	0.0295699	2.6815	3.44679	0.00300751	0.0243752	0.0178049	Hspa5/Bltp1/Nucb2/Plcb4/Vps13a/Akap9/Hnrnpu/Topors/Myo5a/Ccdc88a/Vps13c	11	4	2	Input_specific
GO:0035019	somatic stem cell population maintenance	5/319	89/28928	0.0561798	5.09457	4.08516	0.00308187	0.0249211	0.0182037	Nipbl/Smc1a/Apc/Kat6a/Rif1	5	4	2	Input_specific
GO:0042254	ribosome biogenesis	10/319	320/28928	0.03125	2.83386	3.48331	0.00310856	0.0250273	0.0182813	Ncl/Esf1/Gnl2/Nop58/Eif5b/Ddx3x/Mtrex/Ddx10/Dnttip2/Gtpbp4	10	4	2	Input_specific
GO:0071383	cellular response to steroid hormone stimulus	8/319	219/28928	0.0365297	3.31264	3.62757	0.0031135	0.0250273	0.0182813	Nedd4/Ufl1/Ubr5/Hnrnpu/Dnaja1/Ddx5/Tmf1/Ncoa2	8	4	2	Input_specific
GO:0001841	neural tube formation	6/319	129/28928	0.0465116	4.21783	3.86781	0.00314173	0.0250273	0.0182813	Hectd1/Opa1/Rock2/Hif1a/Setd2/Stk3	6	4	2	Input_specific
GO:0030048	actin filament-based movement	6/319	129/28928	0.0465116	4.21783	3.86781	0.00314173	0.0250273	0.0182813	Akap9/Myh10/Rock1/Myo5a/Uty/Myo1b	6	4	2	Input_specific
GO:0033046	negative regulation of sister chromatid segregation	4/319	55/28928	0.0727273	6.59516	4.38574	0.00318045	0.0250273	0.0182813	Tpr/Ik/Prpf4b/Apc	4	4	2	Input_specific
GO:0033048	negative regulation of mitotic sister chromatid segregation	4/319	55/28928	0.0727273	6.59516	4.38574	0.00318045	0.0250273	0.0182813	Tpr/Ik/Prpf4b/Apc	4	4	2	Input_specific
GO:0045841	negative regulation of mitotic metaphase/anaphase transition	4/319	55/28928	0.0727273	6.59516	4.38574	0.00318045	0.0250273	0.0182813	Tpr/Ik/Prpf4b/Apc	4	4	2	Input_specific
GO:0071174	mitotic spindle checkpoint signaling	4/319	55/28928	0.0727273	6.59516	4.38574	0.00318045	0.0250273	0.0182813	Tpr/Ik/Prpf4b/Apc	4	4	2	Input_specific
GO:2000816	negative regulation of mitotic sister chromatid separation	4/319	55/28928	0.0727273	6.59516	4.38574	0.00318045	0.0250273	0.0182813	Tpr/Ik/Prpf4b/Apc	4	4	2	Input_specific
GO:0006376	mRNA splice site recognition	3/319	27/28928	0.111111	10.0759	4.9821	0.00319348	0.0250273	0.0182813	Luc7l3/Psip1/Ythdc1	3	4	2	Input_specific
GO:0007035	vacuolar acidification	3/319	27/28928	0.111111	10.0759	4.9821	0.00319348	0.0250273	0.0182813	Dmxl1/Dmxl2/Tmem106b	3	4	2	Input_specific
GO:0039694	viral RNA genome replication	3/319	27/28928	0.111111	10.0759	4.9821	0.00319348	0.0250273	0.0182813	Top2b/Mphosph8/Fmr1	3	4	2	Input_specific
GO:1903672	positive regulation of sprouting angiogenesis	3/319	27/28928	0.111111	10.0759	4.9821	0.00319348	0.0250273	0.0182813	Hif1a/Jak1/Tjp1	3	4	2	Input_specific
GO:2000810	regulation of bicellular tight junction assembly	3/319	27/28928	0.111111	10.0759	4.9821	0.00319348	0.0250273	0.0182813	Rock1/Rock2/Tjp1	3	4	2	Input_specific
GO:0006109	regulation of carbohydrate metabolic process	8/319	220/28928	0.0363636	3.29758	3.61223	0.00320085	0.0250299	0.0182831	Ranbp2/App/Cltc/Hif1a/Ppp4r3b/Gfpt1/Zbtb20/Ncoa2	8	4	2	Input_specific
GO:2000736	regulation of stem cell differentiation	5/319	90/28928	0.0555556	5.03797	4.05132	0.00323426	0.0252358	0.0184335	Hnrnpu/Hspa9/Dhx36/Eif2ak2/Chd4	5	4	2	Input_specific
GO:0034605	cellular response to heat	4/319	56/28928	0.0714286	6.47738	4.33236	0.0033958	0.0264382	0.0193118	Tpr/Dhx9/Hsp90aa1/Dhx36	4	4	2	Input_specific
GO:0006260	DNA replication	9/319	273/28928	0.032967	2.98956	3.48766	0.00348154	0.0270466	0.0197562	Atrx/Top1/Dhx9/Smc3/Smarca5/Bod1l/Supt16/Gtpbp4/Rfc1	9	4	2	Input_specific
GO:0010508	positive regulation of autophagy	7/319	176/28928	0.0397727	3.60673	3.6628	0.00350309	0.0271546	0.0198352	Rb1cc1/Pik3c2a/Ufl1/Rock1/Hif1a/Trim23/Setd2	7	4	2	Input_specific
GO:0048311	mitochondrion distribution	3/319	28/28928	0.107143	9.71608	4.87244	0.00354777	0.0272617	0.0199134	Kif5b/Opa1/Dnm1l	3	4	2	Input_specific
GO:0070536	protein K63-linked deubiquitination	3/319	28/28928	0.107143	9.71608	4.87244	0.00354777	0.0272617	0.0199134	Usp9x/Usp33/Usp8	3	4	2	Input_specific
GO:0097062	dendritic spine maintenance	3/319	28/28928	0.107143	9.71608	4.87244	0.00354777	0.0272617	0.0199134	App/Ckap5/Igf1r	3	4	2	Input_specific
GO:0019229	regulation of vasoconstriction	5/319	92/28928	0.0543478	4.92844	3.98513	0.00355521	0.0272617	0.0199134	Chga/Atp2b1/Hif1a/Add3/Wdr35	5	4	2	Input_specific
GO:0140238	presynaptic endocytosis	5/319	92/28928	0.0543478	4.92844	3.98513	0.00355521	0.0272617	0.0199134	Bltp1/Cltc/Dnm1l/Rock1/Btbd8	5	4	2	Input_specific
GO:0009266	response to temperature stimulus	7/319	177/28928	0.039548	3.58635	3.64454	0.00361375	0.0275278	0.0201077	Tpr/Bltp1/Dhx9/Hsp90aa1/Psip1/Dnaja1/Dhx36	7	4	2	Input_specific
GO:2001236	regulation of extrinsic apoptotic signaling pathway	7/319	177/28928	0.039548	3.58635	3.64454	0.00361375	0.0275278	0.0201077	App/Scg2/Phip/Rb1cc1/Ddx3x/Stk3/Birc6	7	4	2	Input_specific
GO:1902100	negative regulation of metaphase/anaphase transition of cell cycle	4/319	57/28928	0.0701754	6.36375	4.28026	0.00362086	0.0275278	0.0201077	Tpr/Ik/Prpf4b/Apc	4	4	2	Input_specific
GO:1905819	negative regulation of chromosome separation	4/319	57/28928	0.0701754	6.36375	4.28026	0.00362086	0.0275278	0.0201077	Tpr/Ik/Prpf4b/Apc	4	4	2	Input_specific
GO:0007041	lysosomal transport	6/319	133/28928	0.0451128	4.09098	3.77276	0.00365172	0.0277032	0.0202359	Nedd4/Gprasp1/Hook1/Tmem106b/Hook3/Gcc2	6	4	2	Input_specific
GO:0045995	regulation of embryonic development	5/319	93/28928	0.0537634	4.87545	3.95275	0.00372397	0.0281913	0.0205923	Hspa5/Nipbl/Septin7/Trip12/Dhx36	5	4	2	Input_specific
GO:0141193	nuclear receptor-mediated signaling pathway	7/319	179/28928	0.0391061	3.54628	3.60842	0.00384304	0.0290308	0.0212056	Nedd4/Ufl1/Ubr5/Dnaja1/Ddx5/Tmf1/Ncoa2	7	4	2	Input_specific
GO:0002090	regulation of receptor internalization	5/319	95/28928	0.0526316	4.77281	3.88935	0.00407859	0.030398	0.0222043	App/Nedd4/Angpt1/Fmr1/Ubqln2	5	4	2	Input_specific
GO:0031123	RNA 3'-end processing	5/319	95/28928	0.0526316	4.77281	3.88935	0.00407859	0.030398	0.0222043	Ssb/Cpsf2/Dhx36/Tut4/Ythdc1	5	4	2	Input_specific
GO:0035148	tube formation	7/319	181/28928	0.038674	3.50709	3.5728	0.0040832	0.030398	0.0222043	Hectd1/Opa1/Rock2/Hif1a/Setd2/Stk3/Cep290	7	4	2	Input_specific
GO:0031577	spindle checkpoint signaling	4/319	59/28928	0.0677966	6.14803	4.17971	0.00410091	0.030398	0.0222043	Tpr/Ik/Prpf4b/Apc	4	4	2	Input_specific
GO:0044088	regulation of vacuole organization	4/319	59/28928	0.0677966	6.14803	4.17971	0.00410091	0.030398	0.0222043	Scfd1/Tmem106b/Fnip1/Ubqln2	4	4	2	Input_specific
GO:0051985	negative regulation of chromosome segregation	4/319	59/28928	0.0677966	6.14803	4.17971	0.00410091	0.030398	0.0222043	Tpr/Ik/Prpf4b/Apc	4	4	2	Input_specific
GO:0072666	establishment of protein localization to vacuole	4/319	59/28928	0.0677966	6.14803	4.17971	0.00410091	0.030398	0.0222043	Nedd4/Vps13a/Gcc2/Vps13c	4	4	2	Input_specific
GO:0098586	cellular response to virus	4/319	59/28928	0.0677966	6.14803	4.17971	0.00410091	0.030398	0.0222043	Hsp90aa1/Ddx3x/Hif1a/Fmr1	4	4	2	Input_specific
GO:0140719	constitutive heterochromatin formation	4/319	59/28928	0.0677966	6.14803	4.17971	0.00410091	0.030398	0.0222043	Atrx/Smarca5/Mphosph8/Rif1	4	4	2	Input_specific
GO:0061351	neural precursor cell proliferation	8/319	230/28928	0.0347826	3.1542	3.46354	0.00418303	0.0309422	0.0226018	Pcm1/Cdh2/Hook3/Dock7/Smarca1/Hif1a/Kif3a/Kif1a	8	4	2	Input_specific
GO:0006903	vesicle targeting	4/319	60/28928	0.0666667	6.04556	4.13116	0.0043563	0.0321571	0.0234892	Trip11/Exoc4/Pclo/Cul3	4	4	2	Input_specific
GO:0002221	pattern recognition receptor signaling pathway	9/319	283/28928	0.0318021	2.88392	3.36301	0.00439938	0.0323795	0.0236517	App/Tax1bp1/Pja2/Ddx3x/Usp15/Washc4/Eif2ak2/Appl1/Erbin	9	4	2	Input_specific
GO:0002262	myeloid cell homeostasis	8/319	232/28928	0.0344828	3.12701	3.43478	0.00440464	0.0323795	0.0236517	Cfh/Vps13a/Ufl1/Hnrnpu/Hspa9/Hif1a/Arid4a/Sp3	8	4	2	Input_specific
GO:0120192	tight junction assembly	5/319	97/28928	0.0515464	4.6744	3.8277	0.0044567	0.032685	0.0238748	Rock1/Rock2/Mpdz/Tjp1/Pdcd6ip	5	4	2	Input_specific
GO:0034101	erythrocyte homeostasis	7/319	184/28928	0.0380435	3.44991	3.52031	0.00446457	0.032685	0.0238748	Vps13a/Ufl1/Hnrnpu/Hspa9/Hif1a/Arid4a/Sp3	7	4	2	Input_specific
GO:0009791	post-embryonic development	6/319	139/28928	0.0431655	3.91439	3.63695	0.00452862	0.0330181	0.0241181	Usp9x/Atrx/Mmut/Ccdc47/Ash1l/Tmtc3	6	4	2	Input_specific
GO:0021549	cerebellum development	6/319	139/28928	0.0431655	3.91439	3.63695	0.00452862	0.0330181	0.0241181	Usp9x/Hspa5/Nrxn1/Cntn1/Myh10/Igf1r	6	4	2	Input_specific
GO:0044782	cilium organization	12/319	450/28928	0.0266667	2.41822	3.20178	0.00454023	0.033035	0.0241305	Usp9x/Pcm1/Septin7/Ift80/Ift74/Tbc1d32/Ccdc88a/Ift81/Cep290/Kif3a/Wdr35/Togaram1	12	4	2	Input_specific
GO:0060560	developmental growth involved in morphogenesis	9/319	286/28928	0.0314685	2.85367	3.32667	0.00470859	0.0341901	0.0249742	Usp9x/Map1b/App/Syt4/Alcam/Septin7/Cd2ap/Map2/Tmtc3	9	4	2	Input_specific
GO:0006839	mitochondrial transport	7/319	186/28928	0.0376344	3.41282	3.48592	0.00473335	0.0342999	0.0250545	Kif5b/Hsp90aa1/Hspa4/Opa1/Hspa9/Hif1a/Abcb7	7	4	2	Input_specific
GO:0045216	cell-cell junction organization	8/319	235/28928	0.0340426	3.08709	3.39222	0.00475386	0.0343785	0.0251119	Cdh2/Cd2ap/Rock1/Rock2/Rdx/Mpdz/Tjp1/Pdcd6ip	8	4	2	Input_specific
GO:0002040	sprouting angiogenesis	6/319	141/28928	0.0425532	3.85887	3.59336	0.00485274	0.0350224	0.0255822	Mia3/Pik3c2a/Angpt1/Hif1a/Jak1/Tjp1	6	4	2	Input_specific
GO:0001889	liver development	7/319	187/28928	0.0374332	3.39457	3.4689	0.00487223	0.0350919	0.025633	Man2a1/Rb1cc1/Sec63/Cd2ap/Upf2/Cul3/Sp3	7	4	2	Input_specific
GO:0051962	positive regulation of nervous system development	11/319	397/28928	0.0277078	2.51264	3.20455	0.00488558	0.035117	0.0256513	Map1b/Nrxn1/Man2a1/Opa1/Ufl1/Slitrk6/Dnm1l/Hif1a/Dhx36/Fmr1/Pak3	11	4	2	Input_specific
GO:0048284	organelle fusion	7/319	188/28928	0.037234	3.37651	3.452	0.00501416	0.0357559	0.026118	Syt4/Kif5b/Yme1l1/Uso1/Opa1/Dnm1l/Vcpip1	7	4	2	Input_specific
GO:0043491	phosphatidylinositol 3-kinase/protein kinase B signal transduction	10/319	343/28928	0.0291545	2.64383	3.23393	0.00504662	0.0357559	0.026118	Nedd4/Nrxn1/Pik3c2a/Ift80/Cd2ap/Angpt1/Arfgef1/Ccdc88a/Stk3/Igf1r	10	4	2	Input_specific
GO:0045069	regulation of viral genome replication	5/319	100/28928	0.05	4.53417	3.73831	0.0050697	0.0357559	0.026118	Top2b/Ddx3x/Ddx5/Mphosph8/Eif2ak2	5	4	2	Input_specific
GO:0048814	regulation of dendrite morphogenesis	5/319	100/28928	0.05	4.53417	3.73831	0.0050697	0.0357559	0.026118	Nedd4/Opa1/Dnm1l/Dhx36/Pak3	5	4	2	Input_specific
GO:0090398	cellular senescence	5/319	100/28928	0.05	4.53417	3.73831	0.0050697	0.0357559	0.026118	Top2b/Opa1/Smc5/Kat6a/Smc6	5	4	2	Input_specific
GO:0000425	pexophagy	2/319	10/28928	0.2	18.1367	5.72319	0.00514532	0.0357559	0.026118	Rb1cc1/Acbd5	2	4	2	Input_specific
GO:0003406	retinal pigment epithelium development	2/319	10/28928	0.2	18.1367	5.72319	0.00514532	0.0357559	0.026118	Cfh/Tbc1d32	2	4	2	Input_specific
GO:0030070	insulin processing	2/319	10/28928	0.2	18.1367	5.72319	0.00514532	0.0357559	0.026118	Hsp90b1/Pcsk1	2	4	2	Input_specific
GO:0033572	transferrin transport	2/319	10/28928	0.2	18.1367	5.72319	0.00514532	0.0357559	0.026118	Cltc/Myo1b	2	4	2	Input_specific
GO:0034091	regulation of maintenance of sister chromatid cohesion	2/319	10/28928	0.2	18.1367	5.72319	0.00514532	0.0357559	0.026118	Atrx/Smc5	2	4	2	Input_specific
GO:0036466	synaptic vesicle recycling via endosome	2/319	10/28928	0.2	18.1367	5.72319	0.00514532	0.0357559	0.026118	Dnm1l/Btbd8	2	4	2	Input_specific
GO:0044828	negative regulation by host of viral genome replication	2/319	10/28928	0.2	18.1367	5.72319	0.00514532	0.0357559	0.026118	Smc5/Smc6	2	4	2	Input_specific
GO:0060452	positive regulation of cardiac muscle contraction	2/319	10/28928	0.2	18.1367	5.72319	0.00514532	0.0357559	0.026118	Hsp90aa1/Chga	2	4	2	Input_specific
GO:0097104	postsynaptic membrane assembly	2/319	10/28928	0.2	18.1367	5.72319	0.00514532	0.0357559	0.026118	Nrxn1/Cdh2	2	4	2	Input_specific
GO:1903894	regulation of IRE1-mediated unfolded protein response	2/319	10/28928	0.2	18.1367	5.72319	0.00514532	0.0357559	0.026118	Hspa5/Ufl1	2	4	2	Input_specific
GO:1905603	regulation of blood-brain barrier permeability	2/319	10/28928	0.2	18.1367	5.72319	0.00514532	0.0357559	0.026118	Angpt1/Tjp1	2	4	2	Input_specific
GO:1905719	protein localization to perinuclear region of cytoplasm	2/319	10/28928	0.2	18.1367	5.72319	0.00514532	0.0357559	0.026118	Hook1/Hook3	2	4	2	Input_specific
GO:1990090	cellular response to nerve growth factor stimulus	4/319	63/28928	0.0634921	5.75768	3.99186	0.00518631	0.0357866	0.0261404	Cd2ap/Kidins220/Usp8/Acap2	4	4	2	Input_specific
GO:0034067	protein localization to Golgi apparatus	3/319	32/28928	0.09375	8.50157	4.48336	0.00520002	0.0357866	0.0261404	Vps13a/Gcc2/Vps13c	3	4	2	Input_specific
GO:0035162	embryonic hemopoiesis	3/319	32/28928	0.09375	8.50157	4.48336	0.00520002	0.0357866	0.0261404	Hif1a/Kat6a/Stk3	3	4	2	Input_specific
GO:0060977	coronary vasculature morphogenesis	3/319	32/28928	0.09375	8.50157	4.48336	0.00520002	0.0357866	0.0261404	Pbrm1/Angpt1/Setd2	3	4	2	Input_specific
GO:0090128	regulation of synapse maturation	3/319	32/28928	0.09375	8.50157	4.48336	0.00520002	0.0357866	0.0261404	Nrxn1/Rock1/Rock2	3	4	2	Input_specific
GO:0051310	metaphase chromosome alignment	5/319	102/28928	0.0490196	4.44526	3.68066	0.00551013	0.0378476	0.0276458	Dync1h1/Apc/Hnrnpu/Cul3/Cenpc1	5	4	2	Input_specific
GO:0060562	epithelial tube morphogenesis	11/319	404/28928	0.0272277	2.4691	3.14003	0.00555089	0.0380541	0.0277967	Hectd1/Opa1/Rock2/Col4a1/Angpt1/Hif1a/Setd2/Stk3/Tmtc3/Cep290/Kif3a	11	4	2	Input_specific
GO:0035296	regulation of tube diameter	7/319	192/28928	0.0364583	3.30617	3.38551	0.00561316	0.0382804	0.027962	Chga/Atp2b1/Rock1/Rock2/Hif1a/Add3/Wdr35	7	4	2	Input_specific
GO:0097746	blood vessel diameter maintenance	7/319	192/28928	0.0364583	3.30617	3.38551	0.00561316	0.0382804	0.027962	Chga/Atp2b1/Rock1/Rock2/Hif1a/Add3/Wdr35	7	4	2	Input_specific
GO:0002758	innate immune response-activating signaling pathway	9/319	294/28928	0.0306122	2.77602	3.23204	0.00561619	0.0382804	0.027962	App/Tax1bp1/Pja2/Ddx3x/Usp15/Washc4/Eif2ak2/Appl1/Erbin	9	4	2	Input_specific
GO:0036010	protein localization to endosome	3/319	33/28928	0.0909091	8.24394	4.39659	0.00567389	0.0382907	0.0279695	Akap11/Rock2/Rdx	3	4	2	Input_specific
GO:0065002	intracellular protein transmembrane transport	3/319	33/28928	0.0909091	8.24394	4.39659	0.00567389	0.0382907	0.0279695	Usp9x/Hspa5/Sec63	3	4	2	Input_specific
GO:0071514	genomic imprinting	3/319	33/28928	0.0909091	8.24394	4.39659	0.00567389	0.0382907	0.0279695	Arid4b/Smchd1/Arid4a	3	4	2	Input_specific
GO:0090169	regulation of spindle assembly	3/319	33/28928	0.0909091	8.24394	4.39659	0.00567389	0.0382907	0.0279695	Tpr/Dync1h1/Hnrnpu	3	4	2	Input_specific
GO:1990000	amyloid fibril formation	3/319	33/28928	0.0909091	8.24394	4.39659	0.00567389	0.0382907	0.0279695	App/Fus/Usp8	3	4	2	Input_specific
GO:0051098	regulation of binding	10/319	349/28928	0.0286533	2.59838	3.17223	0.00568227	0.0382907	0.0279695	Usp9x/App/Septin7/Ufl1/Cd2ap/Rsf1/Rock1/Angpt1/Usp33/Gtpbp4	10	4	2	Input_specific
GO:0120193	tight junction organization	5/319	103/28928	0.0485437	4.40211	3.65239	0.00574017	0.0383941	0.0280451	Rock1/Rock2/Mpdz/Tjp1/Pdcd6ip	5	4	2	Input_specific
GO:0035150	regulation of tube size	7/319	193/28928	0.0362694	3.28903	3.36916	0.00577094	0.0383941	0.0280451	Chga/Atp2b1/Rock1/Rock2/Hif1a/Add3/Wdr35	7	4	2	Input_specific
GO:0006473	protein acetylation	4/319	65/28928	0.0615385	5.58052	3.90388	0.00579473	0.0383941	0.0280451	Smc5/Ddx3x/Kat6a/Kif3a	4	4	2	Input_specific
GO:0006826	iron ion transport	4/319	65/28928	0.0615385	5.58052	3.90388	0.00579473	0.0383941	0.0280451	Cltc/Hif1a/Abcb7/Myo1b	4	4	2	Input_specific
GO:0045839	negative regulation of mitotic nuclear division	4/319	65/28928	0.0615385	5.58052	3.90388	0.00579473	0.0383941	0.0280451	Tpr/Ik/Prpf4b/Apc	4	4	2	Input_specific
GO:0048260	positive regulation of receptor-mediated endocytosis	4/319	65/28928	0.0615385	5.58052	3.90388	0.00579473	0.0383941	0.0280451	App/Angpt1/Fmr1/Kif3a	4	4	2	Input_specific
GO:0050775	positive regulation of dendrite morphogenesis	4/319	65/28928	0.0615385	5.58052	3.90388	0.00579473	0.0383941	0.0280451	Opa1/Dnm1l/Dhx36/Pak3	4	4	2	Input_specific
GO:1903078	positive regulation of protein localization to plasma membrane	4/319	65/28928	0.0615385	5.58052	3.90388	0.00579473	0.0383941	0.0280451	Kif5b/Acsl3/Nrxn1/Myo5a	4	4	2	Input_specific
GO:1990089	response to nerve growth factor	4/319	65/28928	0.0615385	5.58052	3.90388	0.00579473	0.0383941	0.0280451	Cd2ap/Kidins220/Usp8/Acap2	4	4	2	Input_specific
GO:0016241	regulation of macroautophagy	6/319	147/28928	0.0408163	3.70136	3.46724	0.0059275	0.0391636	0.0286071	Scfd1/Ufl1/Dnm1l/Hif1a/Ubqln2/Vps13c	6	4	2	Input_specific
GO:0007040	lysosome organization	5/319	104/28928	0.0480769	4.35978	3.62448	0.0059769	0.0391636	0.0286071	Hook1/Tmem106b/Abca1/Hook3/Fnip1	5	4	2	Input_specific
GO:0032370	positive regulation of lipid transport	5/319	104/28928	0.0480769	4.35978	3.62448	0.0059769	0.0391636	0.0286071	Nucb2/Abca8b/Abca1/Abca5/Tmf1	5	4	2	Input_specific
GO:0080171	lytic vacuole organization	5/319	104/28928	0.0480769	4.35978	3.62448	0.0059769	0.0391636	0.0286071	Hook1/Tmem106b/Abca1/Hook3/Fnip1	5	4	2	Input_specific
GO:0099068	postsynapse assembly	5/319	104/28928	0.0480769	4.35978	3.62448	0.0059769	0.0391636	0.0286071	Usp9x/Map1b/Nrxn1/Cdh2/Dock7	5	4	2	Input_specific
GO:2001237	negative regulation of extrinsic apoptotic signaling pathway	5/319	104/28928	0.0480769	4.35978	3.62448	0.0059769	0.0391636	0.0286071	Scg2/Phip/Rb1cc1/Ddx3x/Birc6	5	4	2	Input_specific
GO:0030278	regulation of ossification	6/319	148/28928	0.0405405	3.67635	3.44687	0.00612221	0.0399514	0.0291825	Nipbl/Mia3/Atp2b1/Hif1a/Nbr1/Setd2	6	4	2	Input_specific
GO:1903322	positive regulation of protein modification by small protein conjugation or removal	6/319	148/28928	0.0405405	3.67635	3.44687	0.00612221	0.0399514	0.0291825	Hspa5/Ddx3x/Mycbp2/Angpt1/Topors/Cul3	6	4	2	Input_specific
GO:0018208	peptidyl-proline modification	3/319	34/28928	0.0882353	8.00148	4.31341	0.00617281	0.0399514	0.0291825	Ranbp2/Ppig/Ppil4	3	4	2	Input_specific
GO:0030947	regulation of vascular endothelial growth factor receptor signaling pathway	3/319	34/28928	0.0882353	8.00148	4.31341	0.00617281	0.0399514	0.0291825	Nedd4/Angpt1/Hif1a	3	4	2	Input_specific
GO:0006368	transcription elongation by RNA polymerase II	5/319	105/28928	0.047619	4.31826	3.59692	0.00622042	0.0399514	0.0291825	Pbrm1/Supt16/Hnrnpu/Usp15/Setd2	5	4	2	Input_specific
GO:0000244	spliceosomal tri-snRNP complex assembly	2/319	11/28928	0.181818	16.4879	5.4251	0.0062431	0.0399514	0.0291825	Prpf8/Prpf4b	2	4	2	Input_specific
GO:0010739	positive regulation of protein kinase A signaling	2/319	11/28928	0.181818	16.4879	5.4251	0.0062431	0.0399514	0.0291825	App/Nrxn1	2	4	2	Input_specific
GO:0045876	positive regulation of sister chromatid cohesion	2/319	11/28928	0.181818	16.4879	5.4251	0.0062431	0.0399514	0.0291825	Smc5/Sfpq	2	4	2	Input_specific
GO:0080144	intracellular amino acid homeostasis	2/319	11/28928	0.181818	16.4879	5.4251	0.0062431	0.0399514	0.0291825	Tpp2/Fmr1	2	4	2	Input_specific
GO:0098937	anterograde dendritic transport	2/319	11/28928	0.181818	16.4879	5.4251	0.0062431	0.0399514	0.0291825	Kif5b/Kif3a	2	4	2	Input_specific
GO:1902965	regulation of protein localization to early endosome	2/319	11/28928	0.181818	16.4879	5.4251	0.0062431	0.0399514	0.0291825	Rock2/Rdx	2	4	2	Input_specific
GO:1902966	positive regulation of protein localization to early endosome	2/319	11/28928	0.181818	16.4879	5.4251	0.0062431	0.0399514	0.0291825	Rock2/Rdx	2	4	2	Input_specific
GO:2000197	regulation of ribonucleoprotein complex localization	2/319	11/28928	0.181818	16.4879	5.4251	0.0062431	0.0399514	0.0291825	Thoc2/Setd2	2	4	2	Input_specific
GO:1901990	regulation of mitotic cell cycle phase transition	10/319	354/28928	0.0282486	2.56168	3.12179	0.00625835	0.0399771	0.0292013	App/Tpr/Ik/Pbrm1/Prpf4b/Apc/Ddx3x/Rdx/Appl1/Cul3	10	4	2	Input_specific
GO:1901875	positive regulation of post-translational protein modification	6/319	149/28928	0.0402685	3.65168	3.42667	0.00632153	0.0403083	0.0294432	Hspa5/Ddx3x/Mycbp2/Angpt1/Topors/Cul3	6	4	2	Input_specific
GO:0009615	response to virus	11/319	412/28928	0.026699	2.42116	3.06791	0.0063967	0.0407146	0.02974	Dhx9/Hsp90aa1/Smarca5/Rb1cc1/Cd2ap/Ddx3x/Hif1a/Dhx36/Fmr1/Setd2/Eif2ak2	11	4	2	Input_specific
GO:0007528	neuromuscular junction development	4/319	67/28928	0.0597015	5.41393	3.81947	0.00644894	0.0409008	0.029876	App/Nedd4/Col4a1/Mycbp2	4	4	2	Input_specific
GO:0010770	positive regulation of cell morphogenesis	4/319	67/28928	0.0597015	5.41393	3.81947	0.00644894	0.0409008	0.029876	Opa1/Dnm1l/Dhx36/Pak3	4	4	2	Input_specific
GO:0035967	cellular response to topologically incorrect protein	5/319	106/28928	0.0471698	4.27752	3.5697	0.00647082	0.0409665	0.0299241	Hspa5/Ufl1/Ubr5/Eif2ak2/Cul3	5	4	2	Input_specific
GO:0002092	positive regulation of receptor internalization	3/319	35/28928	0.0857143	7.77286	4.23356	0.00669711	0.042174	0.0308061	App/Angpt1/Fmr1	3	4	2	Input_specific
GO:0048668	collateral sprouting	3/319	35/28928	0.0857143	7.77286	4.23356	0.00669711	0.042174	0.0308061	App/Septin7/Cd2ap	3	4	2	Input_specific
GO:0051642	centrosome localization	3/319	35/28928	0.0857143	7.77286	4.23356	0.00669711	0.042174	0.0308061	Ranbp2/Kif5b/Akap9	3	4	2	Input_specific
GO:0034331	cell junction maintenance	4/319	68/28928	0.0588235	5.33432	3.77853	0.00679366	0.0426311	0.03114	Nrxn1/Pclo/Appl1/Tjp1	4	4	2	Input_specific
GO:0045778	positive regulation of ossification	4/319	68/28928	0.0588235	5.33432	3.77853	0.00679366	0.0426311	0.03114	Nipbl/Mia3/Atp2b1/Setd2	4	4	2	Input_specific
GO:0097191	extrinsic apoptotic signaling pathway	8/319	250/28928	0.032	2.90187	3.18913	0.0068288	0.0427762	0.0312459	App/Scg2/Phip/Rb1cc1/Ddx3x/Rock2/Stk3/Birc6	8	4	2	Input_specific
GO:1901987	regulation of cell cycle phase transition	12/319	475/28928	0.0252632	2.29095	2.99563	0.00688269	0.043038	0.0314371	App/Tpr/Ik/Pbrm1/Prpf4b/Ufl1/Apc/Ddx3x/Trrap/Rdx/Appl1/Cul3	12	4	2	Input_specific
GO:0048592	eye morphogenesis	7/319	200/28928	0.035	3.17392	3.25763	0.00696995	0.0435072	0.0317799	Nipbl/Cfh/Man2a1/Hif1a/Tenm3/Cep290/Sp3	7	4	2	Input_specific
GO:1904019	epithelial cell apoptotic process	5/319	108/28928	0.0462963	4.1983	3.51626	0.00699268	0.0435726	0.0318277	Apc/Stk3/Tmf1/Igf1r/Cast	5	4	2	Input_specific
GO:0032508	DNA duplex unwinding	4/319	69/28928	0.057971	5.25701	3.73839	0.00715035	0.0443996	0.0324317	Dhx9/Ddx3x/Dhx36/Ascc3	4	4	2	Input_specific
GO:0051785	positive regulation of nuclear division	4/319	69/28928	0.057971	5.25701	3.73839	0.00715035	0.0443996	0.0324317	Phip/Eif4g3/Cul3/Igf1r	4	4	2	Input_specific
GO:0022037	metencephalon development	6/319	153/28928	0.0392157	3.55621	3.34758	0.00716622	0.0444206	0.0324471	Usp9x/Hspa5/Nrxn1/Cntn1/Myh10/Igf1r	6	4	2	Input_specific
GO:0061842	microtubule organizing center localization	3/319	36/28928	0.0833333	7.55695	4.15681	0.00724712	0.0448439	0.0327563	Ranbp2/Kif5b/Akap9	3	4	2	Input_specific
GO:0000041	transition metal ion transport	5/319	109/28928	0.0458716	4.15979	3.49002	0.00726433	0.0448724	0.0327771	Pik3c2a/Cltc/Hif1a/Abcb7/Myo1b	5	4	2	Input_specific
GO:0001838	embryonic epithelial tube formation	6/319	154/28928	0.038961	3.53312	3.32822	0.00738954	0.0455463	0.0332694	Hectd1/Opa1/Rock2/Hif1a/Setd2/Stk3	6	4	2	Input_specific
GO:0060628	regulation of ER to Golgi vesicle-mediated transport	2/319	12/28928	0.166667	15.1139	5.16374	0.00743743	0.0455463	0.0332694	Scfd1/Pgap1	2	4	2	Input_specific
GO:0071166	ribonucleoprotein complex localization	2/319	12/28928	0.166667	15.1139	5.16374	0.00743743	0.0455463	0.0332694	Thoc2/Setd2	2	4	2	Input_specific
GO:0097119	postsynaptic density protein 95 clustering	2/319	12/28928	0.166667	15.1139	5.16374	0.00743743	0.0455463	0.0332694	Nrxn1/Cdh2	2	4	2	Input_specific
GO:1902667	regulation of axon guidance	2/319	12/28928	0.166667	15.1139	5.16374	0.00743743	0.0455463	0.0332694	Kif21a/Mycbp2	2	4	2	Input_specific
GO:1903828	negative regulation of protein localization	8/319	254/28928	0.0314961	2.85617	3.13752	0.00748295	0.0457463	0.0334155	App/Syt4/Chga/Hectd1/Cltc/Dnaja1/Rock2/Angpt1	8	4	2	Input_specific
GO:0006303	double-strand break repair via nonhomologous end joining	4/319	70/28928	0.0571429	5.18191	3.69901	0.00751918	0.045889	0.0335197	Top2b/Smchd1/Rif1/Dek	4	4	2	Input_specific
GO:0045807	positive regulation of endocytosis	7/319	203/28928	0.0344828	3.12701	3.21132	0.00753676	0.0459174	0.0335405	App/Ckap5/Dnm1l/Angpt1/Fmr1/Appl1/Kif3a	7	4	2	Input_specific
GO:0060828	regulation of canonical Wnt signaling pathway	8/319	255/28928	0.0313725	2.84497	3.12477	0.00765362	0.0465497	0.0340023	App/Cdh2/Apc/Usp34/Ubr5/Ddx3x/Usp8/Stk3	8	4	2	Input_specific
GO:0009267	cellular response to starvation	7/319	204/28928	0.0343137	3.11168	3.19608	0.00773306	0.0469526	0.0342966	Hspa5/Yme1l1/Pik3c2a/Fnip1/Usp33/Eif2ak2/Pak3	7	4	2	Input_specific
GO:0033687	osteoblast proliferation	3/319	37/28928	0.0810811	7.35271	4.08295	0.0078231	0.0473377	0.0345779	Ift80/Eif2ak2/Igf1r	3	4	2	Input_specific
GO:1902275	regulation of chromatin organization	3/319	37/28928	0.0810811	7.35271	4.08295	0.0078231	0.0473377	0.0345779	Tpr/Hnrnpu/Mphosph8	3	4	2	Input_specific
GO:0002065	columnar/cuboidal epithelial cell differentiation	6/319	156/28928	0.0384615	3.48782	3.28997	0.00785121	0.0474272	0.0346432	Map1b/Cdh2/Ift80/Ipo7/Hif1a/Tjp1	6	4	2	Input_specific
GO:0006360	transcription by RNA polymerase I	4/319	71/28928	0.056338	5.10892	3.66039	0.00790033	0.0475624	0.034742	Ncl/Sf3b1/Smarca5/Dek	4	4	2	Input_specific
GO:0035176	social behavior	4/319	71/28928	0.056338	5.10892	3.66039	0.00790033	0.0475624	0.034742	Pcm1/Nrxn1/Vps13a/Fmr1	4	4	2	Input_specific
GO:2001234	negative regulation of apoptotic signaling pathway	8/319	257/28928	0.0311284	2.82283	3.09947	0.00800374	0.0481036	0.0351373	Scg2/Phip/Rb1cc1/Opa1/Ddx3x/Dnaja1/Hif1a/Birc6	8	4	2	Input_specific
GO:0032368	regulation of lipid transport	6/319	157/28928	0.0382166	3.46561	3.27109	0.00808966	0.048538	0.0354547	Nucb2/Abca8b/Eprs1/Abca1/Abca5/Tmf1	6	4	2	Input_specific
GO:0035418	protein localization to synapse	5/319	112/28928	0.0446429	4.04837	3.41315	0.00812332	0.0486579	0.0355422	Kif5b/Nrxn1/Nbea/Sacm1l/Pclo	5	4	2	Input_specific
GO:0032608	interferon-beta production	4/319	72/28928	0.0555556	5.03797	3.62248	0.00829394	0.0494302	0.0361064	Dhx9/Hsp90aa1/Ddx3x/Zbtb20	4	4	2	Input_specific
GO:0032648	regulation of interferon-beta production	4/319	72/28928	0.0555556	5.03797	3.62248	0.00829394	0.0494302	0.0361064	Dhx9/Hsp90aa1/Ddx3x/Zbtb20	4	4	2	Input_specific
GO:1904035	regulation of epithelial cell apoptotic process	4/319	72/28928	0.0555556	5.03797	3.62248	0.00829394	0.0494302	0.0361064	Apc/Tmf1/Igf1r/Cast	4	4	2	Input_specific
GO:0006970	response to osmotic stress	5/319	113/28928	0.0442478	4.01254	3.38812	0.00842465	0.0498791	0.0364343	Hsp90aa1/Scn7a/Vps13a/Ddx3x/Usp15	5	4	2	Input_specific
GO:0032755	positive regulation of interleukin-6 production	5/319	113/28928	0.0442478	4.01254	3.38812	0.00842465	0.0498791	0.0364343	App/Ncl/Dhx9/Tut4/Zbtb20	5	4	2	Input_specific
GO:1901889	negative regulation of cell junction assembly	3/319	38/28928	0.0789474	7.15921	4.0118	0.00842534	0.0498791	0.0364343	App/Rock1/Rock2	3	4	2	Input_specific
GO:1905606	regulation of presynapse assembly	3/319	38/28928	0.0789474	7.15921	4.0118	0.00842534	0.0498791	0.0364343	App/Nrxn1/Slitrk6	3	4	2	Input_specific
GO:0097250	mitochondrial respirasome assembly	12/382	114/28928	0.105263	7.97134	8.62736	3.90055e-08	9.52125e-05	9.24636e-05	Tmem242/Ndufaf8/Ndufa6/Uqcc3/Stmp1/Sdhaf1/Ndufb1/Coa5/Cox17/Ndufb11/Coa8/Ndufb5	12	5	6	Monosome_LP_program
GO:0033108	mitochondrial respiratory chain complex assembly	11/382	105/28928	0.104762	7.93338	8.23343	1.51589e-07	0.000185014	0.000179672	Ndufaf8/Ndufa6/Uqcc3/Stmp1/Sdhaf1/Ndufb1/Coa5/Cox17/Ndufb11/Coa8/Ndufb5	11	5	6	Monosome_LP_program
GO:0070585	protein localization to mitochondrion	10/382	109/28928	0.0917431	6.9475	7.19646	1.91576e-06	0.00129626	0.00125883	Tomm5/Tomm7/Fis1/Immp1l/Bag1/Tomm40l/Ddit3/Dnlz/Dnajc19/Mff	10	5	6	Monosome_LP_program
GO:0097428	protein maturation by iron-sulfur cluster transfer	5/382	17/28928	0.294118	22.2729	10.1492	2.12414e-06	0.00129626	0.00125883	Bola3/Bola2/Ciao2a/Isca1/AK157302	5	5	6	Monosome_LP_program
GO:0072655	establishment of protein localization to mitochondrion	9/382	99/28928	0.0909091	6.88434	6.7844	6.7586e-06	0.0027996	0.00271877	Tomm5/Tomm7/Fis1/Immp1l/Tomm40l/Ddit3/Dnlz/Dnajc19/Mff	9	5	6	Monosome_LP_program
GO:0170036	import into the mitochondrion	7/382	54/28928	0.12963	9.81656	7.50159	6.88143e-06	0.0027996	0.00271877	Slc25a39/Tomm7/Slc25a23/Tomm40l/Dnlz/Dnajc19/Mrpl18	7	5	6	Monosome_LP_program
GO:0006626	protein targeting to mitochondrion	8/382	80/28928	0.1	7.57277	6.80999	1.08789e-05	0.00351195	0.00341055	Tomm5/Tomm7/Fis1/Immp1l/Tomm40l/Dnlz/Dnajc19/Mff	8	5	6	Monosome_LP_program
GO:0017004	cytochrome complex assembly	6/382	39/28928	0.153846	11.6504	7.69917	1.15099e-05	0.00351195	0.00341055	Uqcc3/Stmp1/Coa5/Cox17/Coa6/Coa8	6	5	6	Monosome_LP_program
GO:0006605	protein targeting	15/382	303/28928	0.049505	3.7489	5.5644	1.41714e-05	0.00384359	0.00373262	Tomm5/Tomm7/Fis1/Hras/Zdhhc4/Immp1l/Tomm40l/Zdhhc1/Zfand2a/Golga7b/Dnlz/Zdhhc3/Dnajc19/Mff/Zdhhc2	15	5	6	Monosome_LP_program
GO:0045333	cellular respiration	14/382	271/28928	0.0516605	3.91213	5.57175	1.70255e-05	0.00415593	0.00403595	Cox8a/Uqcrh/Ndufa6/Prelid1/Uqcc3/Ndufb1/Chchd5/Slc25a23/Sirt3/Cox7c/Ndufb11/Etfrf1/Coa6/Ndufb5	14	5	6	Monosome_LP_program
GO:0008535	respiratory chain complex IV assembly	5/382	28/28928	0.178571	13.5228	7.66907	2.99352e-05	0.00664289	0.0064511	Stmp1/Coa5/Cox17/Coa6/Coa8	5	5	6	Monosome_LP_program
GO:0016226	iron-sulfur cluster assembly	5/382	29/28928	0.172414	13.0565	7.51432	3.57814e-05	0.00671865	0.00652468	Bola3/Bola2/Ciao2a/Isca1/AK157302	5	5	6	Monosome_LP_program
GO:0031163	metallo-sulfur cluster assembly	5/382	29/28928	0.172414	13.0565	7.51432	3.57814e-05	0.00671865	0.00652468	Bola3/Bola2/Ciao2a/Isca1/AK157302	5	5	6	Monosome_LP_program
GO:0006119	oxidative phosphorylation	10/382	154/28928	0.0649351	4.91739	5.63855	4.08071e-05	0.00711501	0.0069096	Cox8a/Uqcrh/Ndufa6/Uqcc3/Ndufb1/Slc25a23/Cox7c/Ndufb11/Coa6/Ndufb5	10	5	6	Monosome_LP_program
GO:0072594	establishment of protein localization to organelle	18/382	459/28928	0.0392157	2.96972	4.92079	4.618e-05	0.00751503	0.00729806	Pkig/Tomm5/Tomm7/Fis1/Tspan17/Immp1l/Tomm40l/Ei24/Zfand2a/Ddit3/Dnlz/Cacng7/Ing1/Cacng8/Fam53a/Dnajc19/Mff/Pkia	18	5	6	Monosome_LP_program
GO:0015980	energy derivation by oxidation of organic compounds	16/382	380/28928	0.0421053	3.18854	4.96785	5.28961e-05	0.00806996	0.00783698	Cox8a/Uqcrh/Ndufa6/Prelid1/Uqcc3/Ndufb1/Chchd5/Slc25a23/Sirt3/Cox7c/Ndufb11/Etfrf1/Phkg2/Ppp1r1a/Coa6/Ndufb5	16	5	6	Monosome_LP_program
GO:0030150	protein import into mitochondrial matrix	4/382	19/28928	0.210526	15.9427	7.53702	9.9162e-05	0.0134671	0.0130782	Tomm7/Tomm40l/Dnlz/Dnajc19	4	5	6	Monosome_LP_program
GO:0009060	aerobic respiration	11/382	206/28928	0.0533981	4.04371	5.07155	0.000100795	0.0134671	0.0130782	Cox8a/Uqcrh/Ndufa6/Uqcc3/Ndufb1/Slc25a23/Sirt3/Cox7c/Ndufb11/Coa6/Ndufb5	11	5	6	Monosome_LP_program
GO:0032387	negative regulation of intracellular transport	6/382	57/28928	0.105263	7.97134	6.09444	0.000104823	0.0134671	0.0130782	Pkig/Cnih2/Ei24/Cryab/Svip/Pkia	6	5	6	Monosome_LP_program
GO:0006839	mitochondrial transport	10/382	186/28928	0.0537634	4.07138	4.86119	0.000195901	0.0239097	0.0232194	Slc25a39/Tomm7/Slc25a23/Tomm40l/Dnlz/Siva1/Bok/Bcl2l2/Dnajc19/Mrpl18	10	5	6	Monosome_LP_program
GO:0008637	apoptotic mitochondrial changes	8/382	124/28928	0.0645161	4.88566	5.01603	0.000249956	0.0286298	0.0278032	Fis1/Prelid1/Rnf7/Jtb/Siva1/Bok/Bcl2l2/Mff	8	5	6	Monosome_LP_program
GO:0033617	mitochondrial cytochrome c oxidase assembly	4/382	24/28928	0.166667	12.6213	6.58858	0.000258032	0.0286298	0.0278032	Stmp1/Coa5/Cox17/Coa8	4	5	6	Monosome_LP_program
GO:0006612	protein targeting to membrane	8/382	130/28928	0.0615385	4.66017	4.83841	0.000344429	0.0365544	0.035499	Fis1/Hras/Zdhhc4/Zdhhc1/Golga7b/Zdhhc3/Mff/Zdhhc2	8	5	6	Monosome_LP_program
GO:0071806	protein transmembrane transport	6/382	73/28928	0.0821918	6.2242	5.16989	0.000411977	0.0419015	0.0406918	Tomm7/Rtn2/Tomm40l/Dnlz/Dnajc19/Ift20	6	5	6	Monosome_LP_program
GO:1990542	mitochondrial transmembrane transport	7/382	104/28928	0.0673077	5.09706	4.84198	0.000469757	0.0458671	0.0445429	Slc25a39/Tomm7/Slc25a23/Tomm40l/Dnlz/Dnajc19/Mrpl18	7	5	6	Monosome_LP_program
GO:0006119	oxidative phosphorylation	12/32	154/28928	0.0779221	70.4416	28.7533	6.89802e-20	4.27677e-17	2.37437e-17	ND1/ND2/ND4/CYTB/ND5/COX1/ND6/COX3/COX2/Atp6-ps/ATP6/ND3	12	6	4	Input_Monosome_program
GO:0009060	aerobic respiration	12/32	206/28928	0.0582524	52.6602	24.7623	2.45202e-18	7.60126e-16	4.22005e-16	ND1/ND2/ND4/CYTB/ND5/COX1/ND6/COX3/COX2/Atp6-ps/ATP6/ND3	12	6	4	Input_Monosome_program
GO:1902600	proton transmembrane transport	11/32	164/28928	0.0670732	60.6341	25.4859	1.61094e-17	3.32927e-15	1.84834e-15	ND1/ND2/ND4/CYTB/ND5/COX1/ND6/COX3/COX2/ATP6/ND3	11	6	4	Input_Monosome_program
GO:0022904	respiratory electron transport chain	10/32	118/28928	0.0847458	76.6102	27.3878	5.16661e-17	8.00824e-15	4.446e-15	ND1/ND2/ND4/CYTB/ND5/COX1/ND6/COX3/COX2/ND3	10	6	4	Input_Monosome_program
GO:0045333	cellular respiration	12/32	271/28928	0.0442804	40.0295	21.4818	6.8409e-17	8.48271e-15	4.70942e-15	ND1/ND2/ND4/CYTB/ND5/COX1/ND6/COX3/COX2/Atp6-ps/ATP6/ND3	12	6	4	Input_Monosome_program
GO:0022900	electron transport chain	10/32	127/28928	0.0787402	71.1811	26.377	1.10177e-16	1.1385e-14	6.32071e-15	ND1/ND2/ND4/CYTB/ND5/COX1/ND6/COX3/COX2/ND3	10	6	4	Input_Monosome_program
GO:0042773	ATP synthesis coupled electron transport	9/32	83/28928	0.108434	98.0241	29.4572	2.23929e-16	1.98337e-14	1.10113e-14	ND1/ND2/ND4/CYTB/ND5/ND6/COX3/COX2/ND3	9	6	4	Input_Monosome_program
GO:0015980	energy derivation by oxidation of organic compounds	12/32	380/28928	0.0315789	28.5474	17.9884	3.95801e-15	3.06746e-13	1.70299e-13	ND1/ND2/ND4/CYTB/ND5/COX1/ND6/COX3/COX2/Atp6-ps/ATP6/ND3	12	6	4	Input_Monosome_program
GO:0019646	aerobic electron transport chain	8/32	66/28928	0.121212	109.576	29.3866	4.76345e-15	3.28149e-13	1.82181e-13	ND1/ND2/ND4/CYTB/ND5/ND6/COX3/ND3	8	6	4	Input_Monosome_program
GO:0042776	proton motive force-driven mitochondrial ATP synthesis	8/32	67/28928	0.119403	107.94	29.1629	5.40535e-15	3.35132e-13	1.86058e-13	ND1/ND2/ND4/ND5/ND6/Atp6-ps/ATP6/ND3	8	6	4	Input_Monosome_program
GO:0015986	proton motive force-driven ATP synthesis	8/32	73/28928	0.109589	99.0685	27.9183	1.10908e-14	6.25115e-13	3.4705e-13	ND1/ND2/ND4/ND5/ND6/Atp6-ps/ATP6/ND3	8	6	4	Input_Monosome_program
GO:0042775	mitochondrial ATP synthesis coupled electron transport	8/32	81/28928	0.0987654	89.284	26.4778	2.63815e-14	1.36304e-12	7.56732e-13	ND1/ND2/ND4/CYTB/ND5/ND6/COX3/ND3	8	6	4	Input_Monosome_program
GO:0006754	ATP biosynthetic process	8/32	102/28928	0.0784314	70.902	23.5345	1.77097e-13	8.44618e-12	4.68914e-12	ND1/ND2/ND4/ND5/ND6/Atp6-ps/ATP6/ND3	8	6	4	Input_Monosome_program
GO:0009206	purine ribonucleoside triphosphate biosynthetic process	8/32	114/28928	0.0701754	63.4386	22.2286	4.40514e-13	1.95085e-11	1.08307e-11	ND1/ND2/ND4/ND5/ND6/Atp6-ps/ATP6/ND3	8	6	4	Input_Monosome_program
GO:0009145	purine nucleoside triphosphate biosynthetic process	8/32	115/28928	0.0695652	62.887	22.129	4.73099e-13	1.95548e-11	1.08564e-11	ND1/ND2/ND4/ND5/ND6/Atp6-ps/ATP6/ND3	8	6	4	Input_Monosome_program
GO:0006120	mitochondrial electron transport, NADH to ubiquinone	6/32	29/28928	0.206897	187.034	33.3548	5.1985e-13	2.01442e-11	1.11836e-11	ND1/ND2/ND4/ND5/ND6/ND3	6	6	4	Input_Monosome_program
GO:0009201	ribonucleoside triphosphate biosynthetic process	8/32	119/28928	0.0672269	60.7731	21.7432	6.25424e-13	2.28096e-11	1.26634e-11	ND1/ND2/ND4/ND5/ND6/Atp6-ps/ATP6/ND3	8	6	4	Input_Monosome_program
GO:0009142	nucleoside triphosphate biosynthetic process	8/32	126/28928	0.0634921	57.3968	21.1123	9.96401e-13	3.43205e-11	1.9054e-11	ND1/ND2/ND4/ND5/ND6/Atp6-ps/ATP6/ND3	8	6	4	Input_Monosome_program
GO:0046034	ATP metabolic process	9/32	245/28928	0.0367347	33.2082	16.8479	4.58057e-12	1.49471e-10	8.29831e-11	ND1/ND2/ND4/ND5/ND6/Atp6-ps/ATP6/ND3/Hspa8	9	6	4	Input_Monosome_program
GO:0009152	purine ribonucleotide biosynthetic process	8/32	162/28928	0.0493827	44.642	18.5366	7.62523e-12	2.36382e-10	1.31234e-10	ND1/ND2/ND4/ND5/ND6/Atp6-ps/ATP6/ND3	8	6	4	Input_Monosome_program
GO:0009205	purine ribonucleoside triphosphate metabolic process	9/32	270/28928	0.0333333	30.1333	16.005	1.09375e-11	3.22918e-10	1.79277e-10	ND1/ND2/ND4/ND5/ND6/Atp6-ps/ATP6/ND3/Hspa8	9	6	4	Input_Monosome_program
GO:0009199	ribonucleoside triphosphate metabolic process	9/32	277/28928	0.032491	29.3718	15.7894	1.37489e-11	3.82746e-10	2.12492e-10	ND1/ND2/ND4/ND5/ND6/Atp6-ps/ATP6/ND3/Hspa8	9	6	4	Input_Monosome_program
GO:0009144	purine nucleoside triphosphate metabolic process	9/32	278/28928	0.0323741	29.2662	15.7592	1.41986e-11	3.82746e-10	2.12492e-10	ND1/ND2/ND4/ND5/ND6/Atp6-ps/ATP6/ND3/Hspa8	9	6	4	Input_Monosome_program
GO:0009260	ribonucleotide biosynthetic process	8/32	177/28928	0.0451977	40.8588	17.7008	1.55471e-11	4.01634e-10	2.22979e-10	ND1/ND2/ND4/ND5/ND6/Atp6-ps/ATP6/ND3	8	6	4	Input_Monosome_program
GO:0046390	ribose phosphate biosynthetic process	8/32	185/28928	0.0432432	39.0919	17.2966	2.21677e-11	5.49758e-10	3.05214e-10	ND1/ND2/ND4/ND5/ND6/Atp6-ps/ATP6/ND3	8	6	4	Input_Monosome_program
GO:0009141	nucleoside triphosphate metabolic process	9/32	294/28928	0.0306122	27.6735	15.2975	2.33929e-11	5.5783e-10	3.09695e-10	ND1/ND2/ND4/ND5/ND6/Atp6-ps/ATP6/ND3/Hspa8	9	6	4	Input_Monosome_program
GO:0006164	purine nucleotide biosynthetic process	8/32	198/28928	0.040404	36.5253	16.6921	3.81871e-11	8.76889e-10	4.8683e-10	ND1/ND2/ND4/ND5/ND6/Atp6-ps/ATP6/ND3	8	6	4	Input_Monosome_program
GO:0009150	purine ribonucleotide metabolic process	9/32	362/28928	0.0248619	22.4751	13.6827	1.48318e-10	3.28417e-09	1.8233e-09	ND1/ND2/ND4/ND5/ND6/Atp6-ps/ATP6/ND3/Hspa8	9	6	4	Input_Monosome_program
GO:0009165	nucleotide biosynthetic process	8/32	237/28928	0.0337553	30.5148	15.1827	1.60093e-10	3.42268e-09	1.9002e-09	ND1/ND2/ND4/ND5/ND6/Atp6-ps/ATP6/ND3	8	6	4	Input_Monosome_program
GO:0009259	ribonucleotide metabolic process	9/32	383/28928	0.0234987	21.2428	13.2713	2.44018e-10	5.04303e-09	2.79978e-09	ND1/ND2/ND4/ND5/ND6/Atp6-ps/ATP6/ND3/Hspa8	9	6	4	Input_Monosome_program
GO:0072522	purine-containing compound biosynthetic process	8/32	252/28928	0.031746	28.6984	14.6962	2.60541e-10	5.21083e-09	2.89294e-09	ND1/ND2/ND4/ND5/ND6/Atp6-ps/ATP6/ND3	8	6	4	Input_Monosome_program
GO:0019693	ribose phosphate metabolic process	9/32	392/28928	0.0229592	20.7551	13.1049	2.99457e-10	5.80197e-09	3.22113e-09	ND1/ND2/ND4/ND5/ND6/Atp6-ps/ATP6/ND3/Hspa8	9	6	4	Input_Monosome_program
GO:0006163	purine nucleotide metabolic process	9/32	456/28928	0.0197368	17.8421	12.0636	1.12983e-09	2.12272e-08	1.17849e-08	ND1/ND2/ND4/ND5/ND6/Atp6-ps/ATP6/ND3/Hspa8	9	6	4	Input_Monosome_program
GO:1901293	nucleoside phosphate biosynthetic process	8/32	312/28928	0.025641	23.1795	13.1079	1.4061e-09	2.56406e-08	1.42351e-08	ND1/ND2/ND4/ND5/ND6/Atp6-ps/ATP6/ND3	8	6	4	Input_Monosome_program
GO:0010257	NADH dehydrogenase complex assembly	5/32	65/28928	0.0769231	69.5385	18.4089	9.40671e-09	1.62005e-07	8.99414e-08	ND1/ND2/ND4/ND5/ND6	5	6	4	Input_Monosome_program
GO:0032981	mitochondrial respiratory chain complex I assembly	5/32	65/28928	0.0769231	69.5385	18.4089	9.40671e-09	1.62005e-07	8.99414e-08	ND1/ND2/ND4/ND5/ND6	5	6	4	Input_Monosome_program
GO:0033108	mitochondrial respiratory chain complex assembly	5/32	105/28928	0.047619	43.0476	14.364	1.06595e-07	1.78619e-06	9.91652e-07	ND1/ND2/ND4/ND5/ND6	5	6	4	Input_Monosome_program
GO:0097250	mitochondrial respirasome assembly	5/32	114/28928	0.0438596	39.6491	13.7594	1.60927e-07	2.62565e-06	1.4577e-06	ND1/ND2/ND4/ND5/ND6	5	6	4	Input_Monosome_program
GO:0070482	response to oxygen levels	7/32	444/28928	0.0157658	14.2523	9.36458	4.62423e-07	7.35133e-06	4.0813e-06	ND1/ND4/CYTB/ND5/COX1/COX2/ATP6	7	6	4	Input_Monosome_program
GO:0001666	response to hypoxia	6/32	343/28928	0.0174927	15.8134	9.18419	1.85834e-06	2.88042e-05	1.59915e-05	ND1/ND4/CYTB/ND5/COX1/COX2	6	6	4	Input_Monosome_program
GO:0036293	response to decreased oxygen levels	6/32	379/28928	0.0158311	14.3113	8.68068	3.30299e-06	4.99477e-05	2.77299e-05	ND1/ND4/CYTB/ND5/COX1/COX2	6	6	4	Input_Monosome_program
GO:0006979	response to oxidative stress	6/32	434/28928	0.0138249	12.4977	8.03132	7.17293e-06	0.000105886	5.87856e-05	ND1/ND5/COX1/ND6/ND3/Hspa8	6	6	4	Input_Monosome_program
GO:0045727	positive regulation of translation	4/32	142/28928	0.028169	25.4648	9.7253	1.79832e-05	0.000259292	0.000143953	Pabpc1/Npm1/Eif3e/Fxr1	4	6	4	Input_Monosome_program
GO:1903311	regulation of mRNA metabolic process	5/32	320/28928	0.015625	14.125	7.85667	2.52989e-05	0.000356484	0.000197912	Malat1/Pabpc1/Npm1/Hspa8/Fxr1	5	6	4	Input_Monosome_program
GO:0006417	regulation of translation	5/32	381/28928	0.0131234	11.8635	7.10331	5.80103e-05	0.000799254	0.000443728	Pabpc1/Npm1/Eif3e/Eif2a/Fxr1	5	6	4	Input_Monosome_program
GO:0022613	ribonucleoprotein complex biogenesis	5/32	452/28928	0.0110619	10	6.41771	0.000129514	0.00174563	0.000969135	Npm1/Eif3e/Eif2a/Hsp90ab1/Nol7	5	6	4	Input_Monosome_program
GO:0008380	RNA splicing	5/32	464/28928	0.0107759	9.74138	6.31682	0.000146352	0.0019306	0.00107183	Malat1/Pabpc1/Npm1/Hspa8/Hnrnpa1	5	6	4	Input_Monosome_program
GO:0055093	response to hyperoxia	2/32	18/28928	0.111111	100.444	14.0443	0.000179381	0.00231701	0.00128635	CYTB/ATP6	2	6	4	Input_Monosome_program
GO:1903312	negative regulation of mRNA metabolic process	3/32	102/28928	0.0294118	26.5882	8.61502	0.000195969	0.00247961	0.00137662	Pabpc1/Npm1/Fxr1	3	6	4	Input_Monosome_program
GO:0006402	mRNA catabolic process	4/32	265/28928	0.0150943	13.6453	6.88174	0.00020229	0.00250839	0.0013926	Pabpc1/Npm1/Eif3e/Fxr1	4	6	4	Input_Monosome_program
GO:0042542	response to hydrogen peroxide	3/32	116/28928	0.0258621	23.3793	8.03705	0.000286262	0.00348005	0.00193205	ND5/ND6/Hspa8	3	6	4	Input_Monosome_program
GO:0048024	regulation of mRNA splicing, via spliceosome	3/32	123/28928	0.0243902	22.0488	7.78491	0.000339995	0.00405379	0.00225058	Malat1/Npm1/Hspa8	3	6	4	Input_Monosome_program
GO:0036296	response to increased oxygen levels	2/32	25/28928	0.08	72.32	11.8718	0.000350031	0.00409471	0.00227329	CYTB/ATP6	2	6	4	Input_Monosome_program
GO:0006401	RNA catabolic process	4/32	312/28928	0.0128205	11.5897	6.25844	0.000376105	0.00424152	0.0023548	Pabpc1/Npm1/Eif3e/Fxr1	4	6	4	Input_Monosome_program
GO:0000375	RNA splicing, via transesterification reactions	4/32	315/28928	0.0126984	11.4794	6.22324	0.000389947	0.00424152	0.0023548	Malat1/Npm1/Hspa8/Hnrnpa1	4	6	4	Input_Monosome_program
GO:0000377	RNA splicing, via transesterification reactions with bulged adenosine as nucleophile	4/32	315/28928	0.0126984	11.4794	6.22324	0.000389947	0.00424152	0.0023548	Malat1/Npm1/Hspa8/Hnrnpa1	4	6	4	Input_Monosome_program
GO:0000398	mRNA splicing, via spliceosome	4/32	315/28928	0.0126984	11.4794	6.22324	0.000389947	0.00424152	0.0023548	Malat1/Npm1/Hspa8/Hnrnpa1	4	6	4	Input_Monosome_program
GO:0006413	translational initiation	3/32	133/28928	0.0225564	20.391	7.4589	0.000427427	0.00456905	0.00253664	Npm1/Eif3e/Eif2a	3	6	4	Input_Monosome_program
GO:0021549	cerebellum development	3/32	139/28928	0.0215827	19.5108	7.27993	0.000486212	0.00510935	0.0028366	ND4/COX1/Hspa8	3	6	4	Input_Monosome_program
GO:0141188	nucleic acid catabolic process	4/32	341/28928	0.0117302	10.6041	5.93687	0.000525631	0.00543153	0.00301546	Pabpc1/Npm1/Eif3e/Fxr1	4	6	4	Input_Monosome_program
GO:0050684	regulation of mRNA processing	3/32	149/28928	0.0201342	18.2013	7.00528	0.000595279	0.00595279	0.00330486	Malat1/Npm1/Hspa8	3	6	4	Input_Monosome_program
GO:1903313	positive regulation of mRNA metabolic process	3/32	149/28928	0.0201342	18.2013	7.00528	0.000595279	0.00595279	0.00330486	Pabpc1/Hspa8/Fxr1	3	6	4	Input_Monosome_program
GO:0046688	response to copper ion	2/32	33/28928	0.0606061	54.7879	10.2882	0.000612661	0.00602936	0.00334737	CYTB/COX1	2	6	4	Input_Monosome_program
GO:0022037	metencephalon development	3/32	153/28928	0.0196078	17.7255	6.90279	0.000642932	0.0062284	0.00345787	ND4/COX1/Hspa8	3	6	4	Input_Monosome_program
GO:0031647	regulation of protein stability	4/32	363/28928	0.0110193	9.96143	5.7177	0.000664304	0.00633644	0.00351786	Npm1/Mosmo/Hspa8/Hsp90ab1	4	6	4	Input_Monosome_program
GO:0006913	nucleocytoplasmic transport	4/32	366/28928	0.010929	9.87978	5.68927	0.000685041	0.00633919	0.00351938	Npm1/Hspa8/Hnrnpa1/Hsp90ab1	4	6	4	Input_Monosome_program
GO:0051169	nuclear transport	4/32	366/28928	0.010929	9.87978	5.68927	0.000685041	0.00633919	0.00351938	Npm1/Hspa8/Hnrnpa1/Hsp90ab1	4	6	4	Input_Monosome_program
GO:0010038	response to metal ion	4/32	384/28928	0.0104167	9.41667	5.5253	0.000819234	0.00746949	0.0041469	CYTB/COX1/Hspa8/Hnrnpa1	4	6	4	Input_Monosome_program
GO:0045471	response to ethanol	3/32	168/28928	0.0178571	16.1429	6.55052	0.00084315	0.00757613	0.0042061	ND4/CYTB/Hspa8	3	6	4	Input_Monosome_program
GO:0010667	negative regulation of cardiac muscle cell apoptotic process	2/32	40/28928	0.05	45.2	9.30896	0.000900705	0.00797768	0.00442903	Npm1/Hspa8	2	6	4	Input_Monosome_program
GO:0043488	regulation of mRNA stability	3/32	174/28928	0.0172414	15.5862	6.42208	0.00093313	0.00814846	0.00452385	Pabpc1/Npm1/Fxr1	3	6	4	Input_Monosome_program
GO:0010664	negative regulation of striated muscle cell apoptotic process	2/32	42/28928	0.047619	43.0476	9.07466	0.000992869	0.00854971	0.00474661	Npm1/Hspa8	2	6	4	Input_Monosome_program
GO:0043487	regulation of RNA stability	3/32	190/28928	0.0157895	14.2737	6.10869	0.00120223	0.0102107	0.00566876	Pabpc1/Npm1/Fxr1	3	6	4	Input_Monosome_program
GO:0051170	import into nucleus	3/32	191/28928	0.0157068	14.199	6.09036	0.0012205	0.0102258	0.00567714	Hspa8/Hnrnpa1/Hsp90ab1	3	6	4	Input_Monosome_program
GO:0043484	regulation of RNA splicing	3/32	194/28928	0.0154639	13.9794	6.03621	0.00127636	0.0104124	0.00578074	Malat1/Npm1/Hspa8	3	6	4	Input_Monosome_program
GO:0061013	regulation of mRNA catabolic process	3/32	194/28928	0.0154639	13.9794	6.03621	0.00127636	0.0104124	0.00578074	Pabpc1/Npm1/Fxr1	3	6	4	Input_Monosome_program
GO:0000184	nuclear-transcribed mRNA catabolic process, nonsense-mediated decay	2/32	48/28928	0.0416667	37.6667	8.4606	0.00129539	0.0104304	0.00579073	Pabpc1/Eif3e	2	6	4	Input_Monosome_program
GO:0030902	hindbrain development	3/32	206/28928	0.0145631	13.165	5.83107	0.00151587	0.0120492	0.00668947	ND4/COX1/Hspa8	3	6	4	Input_Monosome_program
GO:0034605	cellular response to heat	2/32	56/28928	0.0357143	32.2857	7.79847	0.0017588	0.0134624	0.00747404	Hspa8/Hsp90ab1	2	6	4	Input_Monosome_program
GO:0035094	response to nicotine	2/32	56/28928	0.0357143	32.2857	7.79847	0.0017588	0.0134624	0.00747404	ND4/ND6	2	6	4	Input_Monosome_program
GO:0046686	response to cadmium ion	2/32	56/28928	0.0357143	32.2857	7.79847	0.0017588	0.0134624	0.00747404	CYTB/Hspa8	2	6	4	Input_Monosome_program
GO:0000302	response to reactive oxygen species	3/32	223/28928	0.0134529	12.1614	5.56803	0.0019008	0.0143719	0.00797895	ND5/ND6/Hspa8	3	6	4	Input_Monosome_program
GO:0060538	skeletal muscle organ development	3/32	239/28928	0.0125523	11.3473	5.34534	0.00231425	0.0172872	0.00959746	Hspa8/Fxr1/Meg3	3	6	4	Input_Monosome_program
GO:0010665	regulation of cardiac muscle cell apoptotic process	2/32	67/28928	0.0298507	26.9851	7.0862	0.00250606	0.0184971	0.0102692	Npm1/Hspa8	2	6	4	Input_Monosome_program
GO:0010662	regulation of striated muscle cell apoptotic process	2/32	69/28928	0.0289855	26.2029	6.97497	0.00265542	0.0191437	0.0106282	Npm1/Hspa8	2	6	4	Input_Monosome_program
GO:0061077	chaperone-mediated protein folding	2/32	69/28928	0.0289855	26.2029	6.97497	0.00265542	0.0191437	0.0106282	Hspa8/Hsp90ab1	2	6	4	Input_Monosome_program
GO:0010656	negative regulation of muscle cell apoptotic process	2/32	74/28928	0.027027	24.4324	6.71642	0.00304673	0.0217123	0.0120542	Npm1/Hspa8	2	6	4	Input_Monosome_program
GO:0010659	cardiac muscle cell apoptotic process	2/32	76/28928	0.0263158	23.7895	6.62005	0.00321038	0.0226186	0.0125573	Npm1/Hspa8	2	6	4	Input_Monosome_program
GO:0010658	striated muscle cell apoptotic process	2/32	78/28928	0.025641	23.1795	6.5273	0.00337807	0.0232711	0.0129196	Npm1/Hspa8	2	6	4	Input_Monosome_program
GO:1902373	negative regulation of mRNA catabolic process	2/32	78/28928	0.025641	23.1795	6.5273	0.00337807	0.0232711	0.0129196	Pabpc1/Fxr1	2	6	4	Input_Monosome_program
GO:0000380	alternative mRNA splicing, via spliceosome	2/32	84/28928	0.0238095	21.5238	6.2687	0.00390523	0.0266071	0.0147717	Malat1/Hnrnpa1	2	6	4	Input_Monosome_program
GO:1902369	negative regulation of RNA catabolic process	2/32	92/28928	0.0217391	19.6522	5.96298	0.00466367	0.0314291	0.0174488	Pabpc1/Fxr1	2	6	4	Input_Monosome_program
GO:0009408	response to heat	2/32	96/28928	0.0208333	18.8333	5.82423	0.0050664	0.033776	0.0187517	Hspa8/Hsp90ab1	2	6	4	Input_Monosome_program
GO:0042254	ribosome biogenesis	3/32	320/28928	0.009375	8.475	4.47456	0.00524532	0.0345968	0.0192074	Npm1/Eif2a/Nol7	3	6	4	Input_Monosome_program
GO:0061157	mRNA destabilization	2/32	99/28928	0.020202	18.2626	5.72555	0.0053786	0.0351025	0.0194881	Pabpc1/Fxr1	2	6	4	Input_Monosome_program
GO:1900182	positive regulation of protein localization to nucleus	2/32	103/28928	0.0194175	17.5534	5.60053	0.00580833	0.0375122	0.0208259	Npm1/Hsp90ab1	2	6	4	Input_Monosome_program
GO:0050779	RNA destabilization	2/32	104/28928	0.0192308	17.3846	5.57036	0.00591815	0.0378274	0.0210009	Pabpc1/Fxr1	2	6	4	Input_Monosome_program
GO:0061014	positive regulation of mRNA catabolic process	2/32	105/28928	0.0190476	17.219	5.54062	0.00602892	0.0381422	0.0211757	Pabpc1/Fxr1	2	6	4	Input_Monosome_program
GO:0034504	protein localization to nucleus	3/32	340/28928	0.00882353	7.97647	4.30617	0.00620181	0.0388396	0.0215629	Npm1/Hspa8/Hsp90ab1	3	6	4	Input_Monosome_program
GO:0042274	ribosomal small subunit biogenesis	2/32	108/28928	0.0185185	16.7407	5.45378	0.00636692	0.0394749	0.0219156	Npm1/Nol7	2	6	4	Input_Monosome_program
GO:0090316	positive regulation of intracellular protein transport	2/32	113/28928	0.0176991	16	5.31654	0.00694906	0.0426576	0.0236826	Eif3e/Hsp90ab1	2	6	4	Input_Monosome_program
GO:0009895	negative regulation of catabolic process	3/32	367/28928	0.00817439	7.38965	4.0995	0.00764926	0.0462193	0.02566	Pabpc1/Hsp90ab1/Fxr1	3	6	4	Input_Monosome_program
GO:0010660	regulation of muscle cell apoptotic process	2/32	119/28928	0.0168067	15.1933	5.16297	0.00767837	0.0462193	0.02566	Npm1/Hspa8	2	6	4	Input_Monosome_program
GO:0000956	nuclear-transcribed mRNA catabolic process	2/32	124/28928	0.016129	14.5806	5.04328	0.00831144	0.0495489	0.0275085	Pabpc1/Eif3e	2	6	4	Input_Monosome_program
GO:1902749	regulation of cell cycle G2/M phase transition	2/32	125/28928	0.016	14.464	5.02017	0.00844079	0.0498408	0.0276705	Npm1/Ccng1	2	6	4	Input_Monosome_program
