## Supplementary material for "Loss of MAGEL2 Disrupts Pituitary Translation in a Mouse Model of PWS and Schaaf–Yang Syndrome": Sup Table 4

### Sheet: Input_Up
SYMBOL	Log2FoldChange	pvalue	padj	Dataset	Direction
Syk	1.19838	0.00017081	0.999832	Input	Up
Gc	2.77156	5.58e-05	0.842935	Input	Up
H2-Eb2	0.815379	0.000444224	0.999832	Input	Up
Sertm2	1.47478	0.000120856	0.999832	Input	Up

### Sheet: Monosome_Up
SYMBOL	Log2FoldChange	pvalue	padj	Dataset	Direction
Nckap1l	1.13569	9.42e-10	8.36e-06	Monosome	Up
Acvr1c	1.27663	0.000473442	0.687987	Monosome	Up
Gc	2.13752	0.00013983	0.413883	Monosome	Up
Aspg	7.17383	2.8e-05	0.149123	Monosome	Up
Ntmt2	1.42548	2.76e-05	0.149123	Monosome	Up
Sorcs1	2.4325	0.000321437	0.585651	Monosome	Up
Dbp	0.579834	0.000279573	0.585651	Monosome	Up
Marf1	0.651846	0.000265881	0.585651	Monosome	Up
Mageb3	6.87	6.21e-05	0.236474	Monosome	Up
Mog	3.48739	0.000327518	0.585651	Monosome	Up
Gm15710	0.552454	0.00049164	0.687987	Monosome	Up

### Sheet: LP_Up
SYMBOL	Log2FoldChange	pvalue	padj	Dataset	Direction
Nr2f6	0.647493	1.74e-06	0.00700955	LP	Up
Tyrp1	6.41651	0.000397383	0.436023	LP	Up
Trub1	0.669089	0.000157738	0.250829	LP	Up
Pcsk1n	0.837209	5.03e-07	0.00235972	LP	Up
Nrtn	1.10255	5.51e-08	0.000516743	LP	Up
Ntmt2	1.03342	0.000108427	0.250829	LP	Up
4930426D05Rik	6.29817	0.0004691	0.436023	LP	Up
Zfp771	1.075	7.75e-09	0.000109044	LP	Up
Ccdc85b	0.73787	4.41e-07	0.00235972	LP	Up
Nupr1l	0.773568	0.000316262	0.436023	LP	Up

### Sheet: HP_Up
SYMBOL	Log2FoldChange	pvalue	padj	Dataset	Direction
Cnp	0.477467	6.24e-05	0.0445177	HP	Up
Cpt1c	0.37138	0.000191865	0.0977489	HP	Up
Vtn	0.655717	4.26e-05	0.038883	HP	Up
Nr1d1	0.608841	6.06e-07	0.00115708	HP	Up
Chga	0.400869	1.69e-07	0.000515384	HP	Up
Syk	1.19782	3.73e-07	0.00095087	HP	Up
Nckap1l	0.961824	1.22e-09	6.21e-06	HP	Up
Mroh1	0.444413	0.000148695	0.0841722	HP	Up
Tfeb	0.534802	4.42e-05	0.038883	HP	Up
Slc37a1	0.50661	0.000386503	0.1317	HP	Up
Prss28	0.823716	2.25e-05	0.0286819	HP	Up
Ddb1	0.368707	0.000334172	0.1317	HP	Up
Unc5a	0.362914	0.000425239	0.137067	HP	Up
Sh3glb2	0.326912	0.000170099	0.0928496	HP	Up
Abca2	0.423583	6.19e-05	0.0445177	HP	Up
Ggt7	0.371604	0.000313396	0.1317	HP	Up
Sez6l2	0.295104	0.000385031	0.1317	HP	Up
Plxna3	0.553714	0.000307324	0.1317	HP	Up
Apeh	0.533968	4.4e-05	0.038883	HP	Up
Arap1	0.352548	0.000216238	0.10328	HP	Up
Sox10	2.86028	0.00037666	0.1317	HP	Up
Pygb	0.468046	1.53e-05	0.0212356	HP	Up
Sdk1	0.68048	7.72e-07	0.00131141	HP	Up
Atp1a3	0.59492	0.000135314	0.0795436	HP	Up
Retreg2	0.305536	0.000476874	0.142363	HP	Up
Lig1	0.61898	0.000131719	0.0795436	HP	Up
Dbp	0.529715	0.000382232	0.1317	HP	Up
Wdr6	0.388637	0.000337625	0.1317	HP	Up
H2-Eb2	0.855596	5.21e-07	0.00113842	HP	Up
Ganab	0.371257	0.000387757	0.1317	HP	Up
Ctdsp2	0.473335	1.88e-06	0.00287903	HP	Up

### Sheet: Input_Down
SYMBOL	Log2FoldChange	pvalue	padj	Dataset	Direction
Ndn	-1.26903	1.46e-08	0.000442433	Input	Down

### Sheet: Monosome_Down
SYMBOL	Log2FoldChange	pvalue	padj	Dataset	Direction
Aqp1	-1.03534	0.000329771	0.585651	Monosome	Down
Prl	-0.879306	3.69e-18	9.83e-14	Monosome	Down
Itm2b	-0.472722	0.000352988	0.587702	Monosome	Down
Ndn	-1.24528	1.37e-13	1.83e-09	Monosome	Down

### Sheet: LP_Down
SYMBOL	Log2FoldChange	pvalue	padj	Dataset	Direction
Rhbdf1	-0.967584	0.00015111	0.250829	LP	Down
Procr	-2.90284	0.000480062	0.436023	LP	Down
Ptpru	-0.927052	0.000136223	0.250829	LP	Down
Clcn6	-0.795661	0.000155516	0.250829	LP	Down
Rrad	-1.76163	1.1e-05	0.0309321	LP	Down
Tmem266	-0.460989	0.000480863	0.436023	LP	Down
Ndn	-1.399	2.85e-20	8.01e-16	LP	Down
Baz2a	-0.718357	0.000406127	0.436023	LP	Down
Gsg1l	-0.858557	4.12e-07	0.00235972	LP	Down
Dot1l	-0.707218	0.000126794	0.250829	LP	Down
Entrep1	-0.615102	0.00016053	0.250829	LP	Down

### Sheet: HP_Down
SYMBOL	Log2FoldChange	pvalue	padj	Dataset	Direction
Fshb	-0.568846	1.19e-12	9.07e-09	HP	Down
Rps20	-0.434469	0.00010418	0.06923	HP	Down
Gnrhr	-0.604425	4.58e-05	0.038883	HP	Down
Spp1	-0.458679	5.36e-05	0.0431332	HP	Down
Ndn	-1.11778	2.09e-27	3.2e-23	HP	Down
Gng12	-0.525854	0.000204235	0.100694	HP	Down
Ccn3	-0.636495	3.19e-05	0.0348257	HP	Down
Fmo2	-1.51705	2.49e-05	0.029299	HP	Down
Zfp612	-0.591665	0.000439432	0.137067	HP	Down
Erfe	-0.630627	0.000337685	0.1317	HP	Down
Nap1l5	-0.523689	0.0002919	0.131218	HP	Down
Elobl	-0.724722	0.00048133	0.142363	HP	Down
Gm15772	-0.365308	0.000426766	0.137067	HP	Down
Rps12-ps3	-0.511006	0.000353131	0.1317	HP	Down
Zfp948	-1.15185	0.000438119	0.137067	HP	Down
Grem1	-1.02118	5.25e-08	0.000200627	HP	Down
Pnma8c	-0.604807	6.41e-05	0.0445177	HP	Down

### Sheet: Shared_Up_all4
SYMBOL	Log2FoldChange	pvalue	padj	Dataset	Direction

### Sheet: Shared_Down_all4
SYMBOL	Log2FoldChange	pvalue	padj	Dataset	Direction
Ndn	-1.11778	2.09e-27	3.2e-23	HP	Down
Ndn	-1.26903	1.46e-08	0.000442433	Input	Down
Ndn	-1.399	2.85e-20	8.01e-16	LP	Down
Ndn	-1.24528	1.37e-13	1.83e-09	Monosome	Down

### Sheet: Overlap_Summary
Category	N
Input_Up	4
Monosome_Up	11
LP_Up	10
HP_Up	31
Shared_Up_all4	0
Input_Down	1
Monosome_Down	4
LP_Down	11
HP_Down	17
Shared_Down_all4	1
